# SMARCD1 is a “Goldilocks” metastasis modifier

**DOI:** 10.1101/2024.01.24.577061

**Authors:** Christina Ross, Li-Yun Gong, Lisa M. Jenkins, Ngoc-han Ha, Megan Majocha, Kent Hunter

**Affiliations:** Laboratory of Cancer Biology and Genetics, Metastasis Susceptibility Section, Center for Cancer Research, National Cancer Institute, Bethesda, Maryland, United States of America; Guangdong Provincial Key Laboratory for Genome Stability and Disease Prevention, Department of Biochemistry and Molecular Biology, School of Basic Medical Sciences, Health Science Center, Shenzhen University, 518060, Shenzhen, Guangdong, P. R. China; Laboratory of Cell Biology, Mass Spectrometry Resource, Center for Cancer Research, National Cancer Institute, Bethesda, Maryland, United States of America

## Abstract

Breast cancer is the most frequently diagnosed cancer worldwide, constituting around 15% of all diagnosed cancers in 2023. The predominant cause of breast cancer-related mortality is metastasis to distant essential organs, and a lack of metastasis-targeted therapies perpetuates dismal outcomes for late-stage patients. However, through our use of meiotic genetics to study inherited transcriptional network regulation, we have identified a new class of “Goldilocks” genes that are promising candidates for the development of metastasis-targeted therapeutics. Building upon previous work that implicated the CCR4-NOT RNA deadenylase complex in metastasis, we now demonstrate that the RNA-binding proteins (RNA-BPs) NANOS1, PUM2, and CPSF4 also regulate metastatic potential. Using cell lines, 3D culture, mouse models, and clinical data, we pinpoint *Smarcd1* mRNA as a key target of all three RNA-BPs. Strikingly, both high and low expression of *Smarcd1* is associated with positive clinical outcomes, while intermediate expression significantly reduces the probability of survival. Applying the theory of “essential genes” from evolution, we identify an additional 50 genes that span several cellular processes and must be maintained within a discrete window of expression for metastasis to occur. In the case of *Smarcd1*, small perturbations in its expression level significantly reduce metastasis in laboratory mouse models and alter splicing programs relevant to the ER+/HER2-enriched breast cancer subtype. The identification of subtype-specific “Goldilocks” metastasis modifier genes introduces a new class of genes and potential catalogue of novel targets that, when therapeutically “nudged” in either direction, may significantly improve late-stage patient outcomes.

## Supplemental Table 9 for "SMARCD1 is a “Goldilocks” metastasis modifier"

### Sheet: 1. Mono_Smarcd1-OE_splicing_IPA
Ingenuity Canonical Pathways	-log(p-value)	Ratio	z-score	Molecules
Protein Ubiquitination Pathway	40.2	0.678	#NUM!	ANAPC1,ANAPC10,ANAPC11,ANAPC2,ANAPC4,ANAPC5,BAG1,BAP1,BIRC2,BIRC6,BTRC,CBL,CDC23,CDC34,CRYAB,CUL1,CUL2,DNAJA1,DNAJB12,DNAJB2,DNAJB4,DNAJB5,DNAJB6,DNAJC1,DNAJC11,DNAJC12,DNAJC13,DNAJC14,DNAJC15,DNAJC18,DNAJC19,DNAJC2,DNAJC21,DNAJC25,DNAJC27,DNAJC5,DNAJC7,DNAJC8,DNAJC9,ELOC,FBXW7,FZR1,HLA-A,HLA-E,HSP90AA1,HSP90AB1,HSP90B1,HSPA13,HSPA14,HSPA4,HSPA4L,HSPA5,HSPA8,HSPA9,HSPB1,HSPB11,HSPB2,HSPB6,HSPD1,HSPE1,HSPH1,MDM2,MED20,MR1,NEDD4L,PAN2,PSMA2,PSMA3,PSMA4,PSMA6,PSMA7,PSMB1,PSMB10,PSMB3,PSMB4,PSMB5,PSMB6,PSMB7,PSMB8,PSMC1,PSMC2,PSMC3,PSMC4,PSMC5,PSMC6,PSMD1,PSMD10,PSMD11,PSMD12,PSMD13,PSMD14,PSMD2,PSMD3,PSMD4,PSMD5,PSMD6,PSMD7,PSMD8,PSMD9,PSME1,PSME2,RPS27A,Sacs,SASS6,SKP1,SKP2,SMO,SMURF1,SMURF2,STUB1,SUGT1,TAP2,THOP1,TRAF6,UBA1,Ubb,UBC,UBE2A,UBE2B,UBE2D1,UBE2D2,UBE2D3,UBE2E1,UBE2E3,UBE2F,UBE2G1,UBE2I,UBE2J1,UBE2J2,UBE2K,UBE2L3,UBE2M,UBE2N,UBE2O,UBE2Q1,UBE2Q2,UBE2R2,UBE2S,UBE2T,UBE2V1,UBE2V2,UBE2W,UBE3A,UBE3B,UBE4A,UBE4B,UBR1,UBR2,UCHL3,UCHL5,USO1,USP1,USP10,USP14,USP15,USP16,USP19,USP20,USP21,USP24,USP25,USP27X,USP28,USP3,USP30,USP32,USP33,USP34,USP36,USP37,USP38,USP39,USP4,USP40,USP42,USP45,USP46,USP47,USP48,USP5,USP54,USP7,USP8,USP9X,XIAP
EIF2 Signaling	32.2	0.67	0.413	ACTB,AGO1,AKT1,AKT2,AKT3,ATF4,BCL2,CCND1,CDK11A,DDIT3,EIF1AX,EIF1AY,EIF2A,EIF2AK3,EIF2AK4,EIF2B2,EIF2B3,EIF2B4,EIF2S1,EIF2S2,EIF3A,EIF3C,EIF3D,EIF3E,EIF3F,EIF3G,EIF3I,EIF3K,EIF3L,EIF3M,EIF4A1,EIF4A2,EIF4A3,EIF4E,EIF4G1,EIF4G2,EIF4G3,EIF5,EIF5B,FAU,GRB2,GSK3B,HRAS,HSPA5,IGF1R,INSR,KRAS,MAP2K1,MAP2K2,MAPK1,MAPK3,MRAS,MYC,NRAS,PABPC1,PAIP1,PDPK1,PIK3C2A,PIK3C3,PIK3CA,PIK3CB,PIK3R1,PIK3R4,PPP1CA,PPP1CB,Ppp1cc,PPP1CC,PPP1R15A,PTBP1,RAF1,RALA,RAP1A,RPL10,RPL10A,RPL11,RPL12,RPL13,RPL13A,RPL14,RPL15,RPL18,RPL18A,RPL19,RPL21,RPL22,Rpl22l1,RPL23,RPL24,RPL26,RPL27,RPL27A,RPL28,RPL3,RPL30,RPL31,Rpl34 (includes others),RPL35,RPL35A,Rpl36a,RPL36AL,RPL37,RPL37A,RPL38,RPL39,RPL4,RPL41,RPL5,RPL6,RPL7,RPL7A,RPL7L1,RPL8,RPL9,RPLP0,RPLP2,RPS10,RPS11,RPS12,RPS13,RPS14,RPS15,RPS15A,RPS16,RPS17,RPS18,RPS19,RPS2,RPS20,RPS21,RPS23,RPS24,RPS25,RPS26,RPS27A,RPS27L,RPS28,RPS3,RPS4Y1,RPS5,RPS6,RPS7,RPS8,RPS9,RPSA,RRAS2,SHC1,SOS1,SOS2,SREBF1,VEGFA,WARS1,XIAP
Huntington's Disease Signaling	26.8	0.597	0.868	AKT1,AKT2,AKT3,APAF1,ARFIP2,ATF2,ATF4,ATP5F1A,ATP5F1B,ATP5F1C,ATP5F1D,ATP5MC1,ATP5PB,ATP5PF,BAX,BCL2L1,BET1L,CAPN1,CAPN10,CAPN2,CAPN5,CAPN7,CAPNS1,CASP1,CASP2,CASP3,CASP8,CLTA,CLTB,CLTC,CREB1,CREB5,CREBBP,CTSD,DCTN1,DLG4,DNAJC5,DNM1,DNM1L,DNM2,EGFR,EP300,GLS,GNA11,GNB1,GNB2,GNB4,GNG10,GNG12,GNG5,GOSR2,GPAA1,GRB2,HDAC10,HDAC2,HDAC3,HDAC4,HDAC5,HDAC6,HDAC7,HIP1,HRAS,HSPA14,HSPA4,HSPA5,HSPA8,HSPA9,HTT,IFT57,IGF1R,ITPR1,MAP2K7,MAP3K10,MAPK1,MAPK3,MAPK8,MAPK9,NAPA,NAPG,NCOR1,NCOR2,NSF,PDPK1,PIK3C2A,PIK3C3,PIK3CA,PIK3CB,PIK3R1,PIK3R4,PLCB1,PLCB3,PLCB4,POLR2A,POLR2B,POLR2C,POLR2E,POLR2F,POLR2G,POLR2H,POLR2I,POLR2J,PRKCA,PRKCD,PRKCI,PRKD3,PSMA2,PSMA3,PSMA4,PSMA6,PSMA7,PSMB1,PSMB10,PSMB3,PSMB4,PSMB5,PSMB6,PSMB7,PSMB8,PSMC1,PSMC2,PSMC3,PSMC4,PSMC5,PSMC6,PSMD1,PSMD10,PSMD11,PSMD12,PSMD13,PSMD14,PSMD2,PSMD3,PSMD4,PSMD5,PSMD6,PSMD7,PSMD8,PSMD9,PSME1,PSME2,PSME3,PSMF1,RASA1,RCOR1,RCOR2,REST,RPS27A,SDHA,SDHB,SDHC,SGK1,SH3GL3,SHC1,SIN3A,SOS1,SOS2,SP1,STX16,TAF4,TBP,TCERG1,TP53,Ubb,UBC,UBE2S,VAMP2,VTI1A,VTI1B,ZDHHC17
Sirtuin Signaling Pathway	22.9	0.567	1.545	ACLY,ADAM10,AKT1,APEX1,APP,ATG12,ATG16L1,ATG16L2,ATG2A,ATG2B,ATG3,ATG4A,ATG4B,ATG4C,ATG4D,ATG7,ATG9A,ATG9B,ATP5F1A,ATP5F1B,ATP5F1C,ATP5F1D,ATP5MC1,ATP5PB,ATP5PF,BAX,BCL2L11,BECN1,BMAL1,CLOCK,CRTC2,CYC1,DOT1L,DUSP6,E2F1,GABARAP,GABARAPL2,GABPA,GABPB1,GABPB2,GLS,GLUD1,GOT2,GSK3B,GTF3C2,H3-3A/H3-3B,HIF1A,HSF1,IDH2,KAT2A,LDHA,LDHD,MAP1LC3A,MAP1LC3B,MAPK1,MAPK12,MAPK3,MAPK6,MAPK7,MYC,NAMPT,NDRG1,NDUFA10,NDUFA11,NDUFA12,NDUFA3,NDUFA4,NDUFA5,NDUFA6,NDUFA7,NDUFA9,NDUFAB1,NDUFAF1,NDUFB1,NDUFB10,NDUFB2,NDUFB4,NDUFB5,NDUFB7,NDUFB8,NDUFB9,NDUFS1,NDUFS2,NDUFS3,NDUFS4,NDUFS6,NDUFS7,NDUFS8,NDUFV1,NDUFV2,NDUFV3,NFE2L2,NFKB1,NFKB2,NR1H2,NR1H4,OGG1,PCK2,PDHA1,PDK1,PFKFB3,PFKM,PGK1,POLR1A,POLR1B,POLR1C,POLR1D,POLR1E,POLR2F,POLR3D,PPID,PPIF,PRKAA1,RBBP8,RELA,RPTOR,RRP9,SDHA,SDHB,SDHC,SF3A1,SIRT1,SIRT2,SIRT6,SIRT7,SLC25A4,SLC25A5,SLC2A1,SMARCA5,SOD1,SOD2,SP1,SREBF1,STAT3,STK11,SUV39H1,TIMM13,TIMM17A,TIMM17B,TIMM22,TIMM23,TIMM44,TIMM50,TIMM9,TOMM20,TOMM22,TOMM34,TOMM40,TOMM40L,Tomm5,TOMM6,TOMM70,TP53,TP53BP1,TRIM28,TUBA1C,TUBA4A,UCP2,UQCRC2,VDAC1,VDAC2,VDAC3,WRN,XPC,XRCC6,ZBTB14
Coronavirus Pathogenesis Pathway	20.2	0.603	0.275	ABL1,ACE,ADAM17,ADAM9,ATF4,ATP6AP1,ATP6V1A,BAX,BCL2,BCL2L11,CASP1,CASP3,CASP8,CCND1,CCNE1,CCNE2,CDK2,CDK4,CHUK,DDIT3,DPP9,E2F1,E2F3,E2F4,E2F6,E2F7,E2F8,EEF1A1,EIF2A,EIF2AK3,EIF4E,EP300,FAU,FURIN,HDAC10,HDAC2,HDAC3,HDAC4,HDAC5,HDAC6,HDAC7,HIF1A,IFNAR2,IKBKB,IL17RA,IRF3,IRF9,JAK1,KPNB1,MAPK1,MAPK11,MAPK12,MAPK14,MAPK3,MAPK8,MAPK9,MAVS,NFKB1,NFKB2,NPC1,NPM1,NUP98,PA2G4,PIK3C3,PIKFYVE,PTGES2,RAB7A,RBL1,RBL2,RELA,RIGI,RIPK1,RIPK3,RPS10,RPS11,RPS12,RPS13,RPS14,RPS15,RPS15A,RPS16,RPS17,RPS18,RPS19,RPS2,RPS20,RPS21,RPS23,RPS24,RPS25,RPS26,RPS27A,RPS27L,RPS28,RPS3,RPS4Y1,RPS5,RPS6,RPS7,RPS8,RPS9,RPSA,SERPINE1,SIGMAR1,SIN3A,SMAD4,STAT1,STAT2,STAT3,STING1,SUV39H1,TFDP1,TGFB1,TGFBR2,TLR3,TNPO1,TNPO2,TOMM70,TP53,TRAF3,TRIM25,TYK2,ZC3HAV1
CLEAR Signaling Pathway	20	0.551	0.801	AKT1,AKT1S1,AKT2,AKT3,ASAH1,ATF2,ATF4,ATP6AP1,ATP6V0A1,ATP6V0A2,ATP6V0A4,ATP6V0B,ATP6V0C,ATP6V0E1,ATP6V1A,ATP6V1B2,ATP6V1C1,ATP6V1D,ATP6V1E1,ATP6V1H,BECN1,BLOC1S1,BMPR1A,BMT2,BNIP3,CD63,CHP1,CLCN7,CLN3,CREB1,CREB5,CREBBP,CRTC2,CTSA,CTSB,CTSD,DEPDC5,EGFR,EIF2AK3,EP300,FGFR1,FLCN,FLT1,GAA,GABARAP,GALNS,GBA1,GLA,GLMP,GNS,GSK3A,GSK3B,GUSB,HIF1A,HPS1,HPS3,HPS5,HRAS,IGF1R,IGF2R,IKBKB,INSR,ITPR1,ITPR2,KRAS,LAMTOR1,LAMTOR2,LAMTOR3,LAMTOR4,M6PR,MAP4K3,MAPK1,MAPK11,MAPK12,MAPK14,MAPK3,MAPK6,MAPK7,MAPK9,MCOLN1,MIOS,MITF,MLST8,MRAS,NAGPA,NEU1,NPRL2,NPRL3,NR1H4,NRAS,PIP4P1,PLBD2,PLCG1,PML,PPP2CA,PPP2R1A,PPP2R1B,PPP2R2A,PPP2R2D,PPP2R3A,PPP2R5A,PPP2R5B,PPP2R5D,PPP2R5E,PPP3CA,PPP3CB,PPP3CC,PPP3R1,PRKAA1,PRKAB1,PRKAG1,PRKAG2,PRKCA,PRKCD,PRKCI,PRKD3,PSAP,PTPA,RAB7A,RALA,RAP1A,RHEB,RPTOR,RRAGC,RRAS2,SEC13,SEH1L,SGSH,SLC38A9,STK11,STUB1,TCIRG1,TFE3,TGFB1,TGFBR2,TLR3,TLR5,TP53,TPP1,TSC1,TSC2,UVRAG,VEGFA,VPS11,VPS18,VPS26A,VPS35,VPS8,WDR24,WDR45,WDR59,YWHAE,YWHAG,YWHAH,YWHAQ,YWHAZ,ZKSCAN3
NER (Nucleotide Excision Repair, Enhanced Pathway)	19.3	0.756	0.788	CCNH,CDK7,CETN2,CHAF1A,Cops2,COPS3,COPS4,COPS5,COPS6,COPS7A,COPS7B,COPS8,CUL4A,DDB1,EP300,ERCC1,ERCC2,ERCC3,ERCC4,ERCC5,ERCC6,ERCC8,GPS1,GTF2H1,GTF2H2,GTF2H3,GTF2H4,GTF2H5,HMGN1,LIG1,LIG3,LIG4,MNAT1,NEDD8,PCNA,POLA2,POLD2,POLD3,POLD4,POLK,POLR2A,POLR2B,POLR2C,POLR2E,POLR2F,POLR2G,POLR2H,POLR2I,POLR2J,PRIM1,RAD23B,RFC1,RFC2,RFC3,RFC5,RNF111,RPA1,SLC19A1,TCEA1,TOP2A,TOP2B,UBE2I,UBE2N,USP7,UVSSA,XAB2,XPC,XRCC1
Autophagy	19	0.583	2.335	AKT1,AKT1S1,AKT2,AKT3,AMBRA1,ARNT,ATF2,ATF4,ATG12,ATG16L1,ATG2A,ATG2B,ATG3,ATG4B,ATG7,ATG9A,ATG9B,ATM,ATR,BAD,BCL2,BECN1,BIRC6,BNIP3,Calm1 (includes others),CAMKK2,CDKN1B,CHP1,CREB1,CREB5,CREBBP,DAPK1,DAPK3,DDIT3,E2F1,EIF2A,EIF2AK3,ERN1,FUNDC1,GABARAP,GABARAPL2,GORASP2,GSK3A,GSK3B,HIF1A,INSR,KAT5,LAMP2,MAP1LC3A,MAP1LC3B,MAP2K1,MAP2K2,MAP2K7,MAPK1,MAPK12,MAPK3,MAPK8,MAPK9,MLST8,MYC,MYD88,NFKB1,NFKB2,OPTN,PI4K2A,PIK3C2A,PIK3C3,PIK3CA,PIK3CB,PIK3R1,PIK3R4,PPP2CA,PPP2R1A,PPP2R1B,PPP2R2A,PPP2R2D,PPP2R3A,PPP2R5A,PPP2R5B,PPP2R5D,PPP2R5E,PPP3CA,PPP3CB,PPP3CC,PPP3R1,PRKAA1,PRKAB1,PRKACB,PRKAG1,PRKAG2,PRKAR1A,PRKAR2B,PTEN,PTPA,RAB7A,RAB7B,RAF1,RALA,RB1CC1,RGS19,RIPK1,RPTOR,SESN1,SIRT1,SLC1A5,SLC3A2,SLC7A5,SQSTM1,STK11,STX17,TGFB1,TP53,TRAF3,TRAF6,TSC1,TSC2,UVRAG,VAMP8,VEGFA,VPS11,VPS16,VPS18,VPS33B,VPS39,WIPI1,WIPI2
MicroRNA Biogenesis Signaling Pathway	18.7	0.604	1.787	AAAS,ABL1,ADAR,AGO1,AHCTF1,AKT1,AKT2,AKT3,ATM,CSDE1,DBR1,DDX1,DDX17,DDX19B,DDX5,DGCR8,DICER1,DIS3,DIS3L,DROSHA,EGFR,EXOSC1,EXOSC10,EXOSC2,EXOSC5,EXOSC7,EXOSC8,EXOSC9,Fus,GLE1,HNRNPA2B1,HNRNPD,HRAS,HSP90AA1,HSP90AB1,HSP90B1,HSPA8,ILF2,ILF3,KHSRP,KRAS,MAPK1,MAPK11,MAPK12,MAPK14,MAPK3,MRAS,MTCL1,MYC,NDC1,NRAS,NUP107,NUP133,NUP153,NUP155,NUP160,NUP188,NUP205,NUP214,NUP35,NUP37,NUP50,NUP58,NUP62,NUP85,NUP88,NUP93,NUP98,PIK3C2A,PIK3C3,PIK3CA,PIK3CB,PIK3R1,PIK3R4,PNPT1,POLR2A,POLR2B,POLR2C,POLR2E,POLR2F,POLR2G,POLR2H,POLR2I,POLR2J,POLR3D,PTGES3,QKI,RAE1,RALA,RAN,RAP1A,RPS6KB1,RRAS2,SEC13,SEH1L,SF3A1,SMAD2,SMAD5,SRSF1,SRSF3,ST13,TARBP2,TGFB1,TP53,TPR,TSN,TSNAX,TUT4,TUT7,VEGFA,XPO5,XRN1,YAP1
Molecular Mechanisms of Cancer	18.2	0.484	#NUM!	ABL1,ACVR1,ADCY6,ADCY7,ADCY9,AKT1,AKT2,AKT3,APAF1,APC,APH1A,ARHGEF1,ARHGEF10,ARHGEF11,ARHGEF12,ARHGEF17,ARHGEF18,ARHGEF2,ARHGEF3,ARHGEF5,ARHGEF7,ATM,ATR,AXIN1,BAD,BAK1,BAX,BBC3,BCL2,BCL2L1,BCL2L11,BID,BIRC2,BMP1,BMPR1A,BRAF,CAMK2D,CAMK2G,CASP3,CASP8,CBL,CCND1,CCND3,CCNE1,CCNE2,CDC25A,CDC25B,CDC25C,Cdc42,CDK1,CDK10,CDK11A,CDK12,CDK13,CDK14,CDK16,CDK17,CDK18,CDK19,CDK2,CDK20,CDK4,CDK6,CDK7,CDK8,CDK9,CDKN1A,CDKN1B,CDKN2C,CDKN2D,CFLAR,CHEK1,CREBBP,CRK,CTNNA1,CTNNB1,CTNND1,DIABLO,DVL1,E2F1,E2F3,E2F4,E2F6,E2F7,E2F8,EP300,FNBP1,FYN,FZD6,GAB1,GNA11,GNA13,GNAI2,GNAO1,GNAS,GNB1,GNB2,GNB4,GNG10,GNG12,GNG5,GRB2,GSK3A,GSK3B,HAT1,HDAC10,HDAC2,HDAC3,HDAC4,HDAC5,HDAC6,HDAC7,HIF1A,HIPK2,HRAS,ITGA3,ITGA6,ITGAV,ITGB1,ITGB5,JAK1,JAK2,JAK3,KRAS,LAMTOR3,LRP1,LRP5,LRP6,MAP2K1,MAP2K2,MAPK1,MAPK11,MAPK12,MAPK14,MAPK3,MAPK8,MAPK9,MAX,MDM2,MRAS,MYC,NCSTN,NF1,NFKB1,NFKB2,NLK,NOTCH1,NRAS,PA2G4,PAK1,PIK3C2A,PIK3C3,PIK3CA,PIK3CB,PIK3R1,PIK3R4,PLCB1,PLCB3,PLCB4,PRKACB,PRKAG1,PRKAG2,PRKAR1A,PRKAR2B,PRKCA,PRKCD,PRKCI,PRKD3,PSEN1,PSENEN,PTCH1,PTK2,PTPN11,RAC1,RAF1,RALA,RALBP1,RALGDS,RAP1A,RAPGEF1,RAPGEF3,RASA1,RBL1,RBL2,RBPJ,RELA,RHOA,RHOBTB1,RHOBTB2,RHOC,RHOD,RHOT1,RHOT2,RND2,RND3,RRAS2,SHC1,SIN3A,SMAD2,SMAD4,SMAD5,SMO,SOS1,SOS2,SRC,SUFU,SUV39H1,TAB2,TCF3,TCF4,TFDP1,TGFB1,TGFBR2,TP53,TYK2,WNT7B,XIAP,ZBTB17
mTOR Signaling	17.8	0.575	1.565	AKT1,AKT1S1,AKT2,AKT3,Cdc42,DGKZ,EIF3A,EIF3C,EIF3D,EIF3E,EIF3F,EIF3G,EIF3I,EIF3K,EIF3L,EIF3M,EIF4A1,EIF4A2,EIF4A3,EIF4B,EIF4E,EIF4EBP1,EIF4EBP2,EIF4G1,EIF4G2,EIF4G3,FAU,FKBP1A,FNBP1,HIF1A,HRAS,INSR,KRAS,MAPK1,MAPK3,MAPKAP1,MLST8,MRAS,NRAS,PDGFC,PDPK1,PIK3C2A,PIK3C3,PIK3CA,PIK3CB,PIK3R1,PIK3R4,PLD1,PLD2,PPP2CA,PPP2R1A,PPP2R1B,PPP2R2A,PPP2R2D,PPP2R3A,PPP2R5A,PPP2R5B,PPP2R5D,PPP2R5E,PRKAA1,PRKAB1,PRKAG1,PRKAG2,PRKCA,PRKCD,PRKCI,PRKD3,PTPA,RAC1,RALA,RAP1A,RHEB,RHOA,RHOBTB1,RHOBTB2,RHOC,RHOD,RHOT1,RHOT2,RICTOR,RND2,RND3,RPS10,RPS11,RPS12,RPS13,RPS14,RPS15,RPS15A,RPS16,RPS17,RPS18,RPS19,RPS2,RPS20,RPS21,RPS23,RPS24,RPS25,RPS26,RPS27A,RPS27L,RPS28,RPS3,RPS4Y1,RPS5,RPS6,RPS6KA1,RPS6KA5,RPS6KB1,RPS6KB2,RPS6KC1,RPS7,RPS8,RPS9,RPSA,RPTOR,RRAS2,STK11,TSC1,TSC2,VEGFA,VEGFB
Regulation of eIF4 and p70S6K Signaling	17.4	0.597	1.441	AGO1,AKT1,AKT2,AKT3,EIF1AX,EIF1AY,EIF2A,EIF2B2,EIF2B3,EIF2B4,EIF2S1,EIF2S2,EIF3A,EIF3C,EIF3D,EIF3E,EIF3F,EIF3G,EIF3I,EIF3K,EIF3L,EIF3M,EIF4A1,EIF4A2,EIF4A3,EIF4E,EIF4EBP1,EIF4EBP2,EIF4G1,EIF4G2,EIF4G3,FAU,GRB2,HRAS,ITGA3,ITGA6,ITGAV,ITGB1,ITGB5,KRAS,MAP2K1,MAP2K2,MAPK1,MAPK11,MAPK12,MAPK14,MAPK3,MKNK1,MRAS,NRAS,PABPC1,PAIP1,PAIP2,PDPK1,PIK3C2A,PIK3C3,PIK3CA,PIK3CB,PIK3R1,PIK3R4,PPP2CA,PPP2R1A,PPP2R1B,PPP2R2A,PPP2R2D,PPP2R3A,PPP2R5A,PPP2R5B,PPP2R5D,PPP2R5E,PTPA,RAF1,RALA,RAP1A,RPS10,RPS11,RPS12,RPS13,RPS14,RPS15,RPS15A,RPS16,RPS17,RPS18,RPS19,RPS2,RPS20,RPS21,RPS23,RPS24,RPS25,RPS26,RPS27A,RPS27L,RPS28,RPS3,RPS4Y1,RPS5,RPS6,RPS6KB1,RPS7,RPS8,RPS9,RPSA,RRAS2,SHC1,SOS1,SOS2
Ribonucleotide Reductase Signaling Pathway	17.3	0.606	1	ACTB,AKT1,AKT1S1,AKT2,AKT3,ARID1A,ARID2,ATF2,ATF4,ATM,ATR,BAD,BCL2,BIRC5,BRAF,BRD7,BTRC,CASP3,CCND1,CCNF,CDC25A,CDC34,CDK1,CDK2,CDK4,CDK6,CDKN1A,CHEK1,CREB1,CREB5,CREBBP,CTNNB1,CUL1,DPF1,E2F1,E2F3,E2F4,E2F6,E2F7,E2F8,EGFR,EIF4E,EIF4EBP1,ERBB2,FBXL5,H3-3A/H3-3B,HIF1A,HLTF,KRAS,MAPK1,MAPK11,MAPK12,MAPK14,MAPK3,MAPK8,MAPK9,MET,MLST8,MYC,NFKB1,NFKB2,NFYA,NFYB,NFYC,NRAS,PARP10,PARP16,PARP2,PARP3,PARP6,PARP8,PARP9,PBRM1,PHF10,PIK3C2A,PIK3C3,PIK3CA,PIK3CB,PIK3R1,PIK3R4,RPTOR,RRM1,RRM2,SETD2,SKP1,SKP2,SMARCA2,SMARCA4,SMARCB1,SMARCC1,SMARCC2,SMARCD2,SMARCD3,SMARCE1,SP1,SRC,STAT3,TBRG4,TNKS,TNKS2,TP53,VEGFA,YBX1
Senescence Pathway	17.3	0.525	2.29	ACVR1,AKT1,AKT2,AKT3,ANAPC1,ANAPC10,ANAPC11,ANAPC13,ANAPC2,ANAPC4,ANAPC5,ANAPC7,ARAF,ASXL1,ASXL2,ATM,ATR,BHLHE40,BRAF,CACNB3,Calm1 (includes others),CAPN1,CAPN10,CAPN2,CAPN5,CAPN7,CAPNS1,CBX7,CCNB1,CCND1,CCND3,CCNE1,CCNE2,CDC16,CDC23,CDC25A,CDC25B,CDC25C,CDC26,CDC27,CDK1,CDK2,CDK4,CDK6,CDKN1A,CDKN1B,CGAS,CHEK1,CHP1,CHUK,CREBBP,DLAT,DMTF1,E2F1,E2F3,E2F4,E2F6,E2F7,E2F8,EED,EIF4E,EIF4EBP1,ELF1,ELF2,ELF4,ELK3,EP300,EP400,EZH2,FZR1,HBP1,HIPK2,HRAS,IKBKB,IKBKE,IKBKG,ING1,IRF3,ITPR2,ITSN2,KAT2B,KRAS,MAP2K1,MAP2K2,MAP2K7,MAPK1,MAPK12,MAPK14,MAPK3,MAPK6,MAPK7,MAPKAPK3,MAPKAPK5,MDM2,MRAS,MRE11,NF1,NFAT5,NFATC1,NFATC2,NFATC3,NFKB1,NFKB2,NRAS,PCGF2,PCGF6,PDHA1,PDHB,PDHX,PDK1,PHF1,PHF19,PIK3C2A,PIK3C3,PIK3CA,PIK3CB,PIK3R1,PIK3R4,PML,PPP1CA,PPP2CA,PPP2R1A,PPP2R1B,PPP2R2A,PPP2R2D,PPP2R3A,PPP2R5A,PPP2R5B,PPP2R5D,PPP2R5E,PPP3CA,PPP3CB,PPP3CC,PPP3R1,PTEN,PTPA,RAF1,RALA,RAP1A,RBL1,RBL2,RING1,RNF2,RPS6KA5,RRAS2,SERPINE1,SIRT1,SMAD2,SMAD4,SMAD5,SOD2,SQSTM1,STING1,TGFB1,TGFBR2,TP53,TRAF6
HER-2 Signaling in Breast Cancer	16.5	0.555	1.307	AAAS,AHCTF1,AKT1,AKT1S1,AKT2,AKT3,ARAF,ARF1,ARF4,BAD,BCL2L11,BIRC5,BRAF,CASP3,CCND1,CCNE1,CCNE2,CDK4,CDKN1A,CDKN1B,CHUK,COPS6,COX17,COX4I1,COX5A,COX6A1,Cox6c,COX7A2,COX7A2L,COX7B,CYB5A,DDX19B,EGFR,ELF1,ELF2,ELF4,ELK3,ERBB2,FRK,FYN,GLE1,GRB2,GSK3A,GSK3B,HBEGF,HRAS,IKBKB,IKBKE,IKBKG,ITGB1,ITGB5,KPNB1,KRAS,LYN,MAP2K1,MAP2K2,MAPK1,MAPK3,MDM2,MLST8,MRAS,MTCL1,MYC,NDC1,NFKB1,NFKB2,NRAS,NUP107,NUP133,NUP153,NUP155,NUP160,NUP188,NUP205,NUP214,NUP35,NUP37,NUP50,NUP58,NUP62,NUP85,NUP88,NUP93,NUP98,PARD3,PDK1,PIK3C2A,PIK3C3,PIK3CA,PIK3CB,PIK3R1,PIK3R4,PLCG1,PRKCA,PRKCD,PRKCI,PRKD3,PTEN,RAE1,RAF1,RALA,RAP1A,RBL1,RBL2,RELA,RHEB,RPS6,RPS6KB1,RPS6KB2,RPTOR,RRAS2,SEC13,SEH1L,SMAD4,SOS1,SOS2,SP1,SRC,STAT3,SURF1,TP53,TPR,TSC1,TSC2,XIAP,YES1
Estrogen Receptor Signaling	16.2	0.482	1.281	ADCY6,ADCY7,ADCY9,AKT1,AKT2,AKT3,ATF2,ATF4,ATP5F1A,ATP5F1B,ATP5F1C,ATP5F1D,ATP5MC1,ATP5PB,BAD,BCL2,CACNB3,CARM1,CAV1,CCNC,CCND1,CDK8,CDKN1A,CFL1,CFL2,CREB1,CREB5,CREBBP,CTBP1,CTBP2,CYC1,DDX5,DLG4,EGFR,EIF2B2,EIF2B3,EIF2B4,EIF4E,EIF4EBP1,EP300,GNA11,GNA13,GNAI2,GNAO1,GNAS,GNB1,GNB2,GNB4,GNG10,GNG12,GNG5,GPS2,GRB2,GSK3A,GSK3B,HDAC3,HIF1A,HNRNPD,HRAS,HSP90AA1,HSP90AB1,HSP90B1,IGF1R,IGF2R,JAK1,JAK2,JAK3,KRAS,LIMK1,LIMK2,MAP2K1,MAP2K2,MAPK1,MAPK3,MED1,MED10,MED12,MED13L,MED14,MED15,MED16,MED20,MED21,MED23,MED24,MED4,MPRIP,MRAS,MYC,MYL12A,MYL12B,MYL6,NCOA1,NCOA2,NCOA3,NCOR1,NCOR2,NDUFA10,NDUFA11,NDUFA12,NDUFA3,NDUFA4,NDUFA5,NDUFA6,NDUFA7,NDUFA9,NDUFAB1,NDUFAF1,NDUFB1,NDUFB10,NDUFB2,NDUFB4,NDUFB5,NDUFB7,NDUFB8,NDUFB9,NDUFS1,NDUFS2,NDUFS3,NDUFS4,NDUFS6,NDUFS7,NDUFS8,NDUFV1,NDUFV2,NDUFV3,NFKB1,NFKB2,NOTCH1,NR3C1,NRAS,NRF1,NRIP1,PAK1,PCNA,PDGFC,PDIA3,PIK3C2A,PIK3C3,PIK3CA,PIK3CB,PIK3R1,PIK3R4,PLCB1,PLCB3,PLCB4,PLCG1,PLCL2,POLR2B,PPP1CB,PPP1R12A,Ppp1r12b,PRKAA1,PRKAB1,PRKACB,PRKAG1,PRKAG2,PRKAR1A,PRKAR2B,PRKCA,PRKCD,PRKCI,PRKD3,PTEN,RAF1,RALA,RAP1A,RBFOX2,RELA,RHOA,ROCK1,ROCK2,RPS6KB1,RPS6KB2,RRAS2,SDHA,SDHB,SDHC,SETD7,SHC1,SHF,SOD2,SOS1,SOS2,SP1,SRA1,SRC,TBL1XR1,TFAM,THRAP3,TP53,TRRAP,TYK2,UQCRC2,VEGFA,VEGFB,ZDHHC21
DNA Methylation and Transcriptional Repression Signaling	16	0.694	2.94	ARID4B,CDK1,CDK10,CDK11A,CDK12,CDK13,CDK14,CDK16,CDK17,CDK18,CDK19,CDK2,CDK20,CDK4,CDK6,CDK7,CDK8,CDK9,CHD3,CHD4,CHD5,DNMT1,DNMT3A,E2F1,E2F3,E2F4,E2F6,E2F7,E2F8,ERCC5,GATAD2A,GATAD2B,HDAC2,MBD1,MBD2,MBD3,MBD4,MECP2,MTA1,MTA2,MTA3,MYC,RBBP4,RBBP7,RBL1,RBL2,RELA,SAP130,SIN3A,SMUG1,SP1,SUDS3,SUV39H1,TCF12,TCF19,TCF20,TCF25,TCF3,TCF4,TDG,TEAD1,TET2,TET3,TFAM,TFE3,TP53,UHRF1,ZEB1
Inhibition of ARE-Mediated mRNA Degradation Pathway	15.8	0.599	-0.378	AGO1,AKT1,AKT2,AKT3,CNOT1,CNOT10,CNOT11,CNOT2,CNOT3,CNOT4,CNOT6,CNOT7,CNOT8,DCP1A,DDX6,DIS3,DIS3L,EDC3,EDC4,EXOSC1,EXOSC10,EXOSC2,EXOSC5,EXOSC7,EXOSC8,EXOSC9,MAPK1,MAPK11,MAPK12,MAPK14,MAPK3,MAPK6,MAPK7,PABPN1,PAPOLA,PARN,PPP2CA,PPP2R1A,PPP2R1B,PPP2R2A,PPP2R2D,PPP2R3A,PPP2R5A,PPP2R5B,PPP2R5D,PPP2R5E,PRKACB,PRKAG1,PRKAG2,PRKAR1A,PRKAR2B,PSMA2,PSMA3,PSMA4,PSMA6,PSMA7,PSMB1,PSMB10,PSMB3,PSMB4,PSMB5,PSMB6,PSMB7,PSMB8,PSMC1,PSMC2,PSMC3,PSMC4,PSMC5,PSMC6,PSMD1,PSMD10,PSMD11,PSMD12,PSMD13,PSMD14,PSMD2,PSMD3,PSMD4,PSMD5,PSMD6,PSMD7,PSMD8,PSMD9,PSME1,PSME2,PSME3,PSMF1,PTPA,TIA1,XRN1,YWHAE,YWHAG,YWHAH,YWHAQ,YWHAZ,ZFP36
Mitochondrial Dysfunction	15.8	0.497	1.227	ACO2,AIFM1,APH1A,APP,ATF2,ATF4,ATP1A1,ATP1A3,Atp5e,ATP5F1A,ATP5F1B,ATP5F1C,ATP5F1D,ATP5MC1,ATP5MC3,ATP5MF,ATP5MG,ATP5PB,ATP5PD,ATP5PF,ATPAF1,ATPAF2,BACE1,BAD,BAX,BBC3,BCL2,BECN1,BID,C9orf72,CACNB3,Calm1 (includes others),CAMK2D,CAMK2G,CAPN1,CAPN10,CAPN2,CAPN5,CAPN7,CAPNS1,CASP3,CHP1,COX17,COX4I1,COX5A,COX6A1,Cox6c,COX7A2,COX7A2L,COX7B,CREB1,CREB5,CREBBP,CYB5A,CYC1,DHODH,DLAT,DMAC2L,DNM1L,FBXW7,FIS1,GPD2,GPX1,GPX8,GSTP1,GSTZ1,HSD17B10,HSF1,HTRA2,HTT,IDH2,ITPR1,ITPR2,MAP2K7,MAPK12,MAPK7,MAPK8,MAPK9,MDM2,MFN1,MFN2,MGST2,NCSTN,NDUFA10,NDUFA11,NDUFA12,NDUFA3,NDUFA4,NDUFA5,NDUFA6,NDUFA7,NDUFA9,NDUFAB1,NDUFAF1,NDUFB1,NDUFB10,NDUFB2,NDUFB4,NDUFB5,NDUFB7,NDUFB8,NDUFB9,NDUFS1,NDUFS2,NDUFS3,NDUFS4,NDUFS6,NDUFS7,NDUFS8,NDUFV1,NDUFV2,NDUFV3,NFE2L2,NRF1,OGDH,OPA1,PARK7,PDHA1,PDHB,PDHX,PIK3C2A,PIK3C3,PIK3CA,PIK3CB,PIK3R1,PIK3R4,PPIF,PPP3CA,PPP3CB,PPP3CC,PPP3R1,PRDX6,PRKAA1,PRKAB1,PRKACB,PRKAG1,PRKAG2,PRKAR1A,PRKAR2B,PSEN1,PSENEN,RAPGEF3,RHOT1,RHOT2,SAMM50,SDHA,SDHB,SDHC,SIRT1,SOD1,SOD2,SURF1,TARDBP,TFAM,TOMM20,TOMM22,TOMM34,TOMM40,TOMM70,TP53,UCP2,UQCR11,UQCRB,UQCRC1,UQCRC2,UQCRQ,VDAC1,VDAC2,VDAC3,VPS9D1,ZNF746
Hereditary Breast Cancer Signaling	15.7	0.62	#NUM!	ACTB,AKT1,AKT2,AKT3,ARID1A,ARID2,ATM,ATR,BLM,BRCA2,BRD7,CCNB1,CCND1,CCND3,CDC25C,CDK1,CDK4,CDK6,CDKN1A,CHEK1,CREBBP,DPF1,E2F1,EP300,FAAP100,FAAP24,FANCC,FANCE,FANCL,FANCM,HDAC10,HDAC2,HDAC3,HDAC4,HDAC5,HDAC6,HDAC7,HLTF,HRAS,KRAS,MLH1,MRAS,MRE11,NPM1,NRAS,PALB2,PBRM1,PHF10,PIK3C2A,PIK3C3,PIK3CA,PIK3CB,PIK3R1,PIK3R4,PMS2,POLR2A,POLR2B,POLR2C,POLR2E,POLR2F,POLR2G,POLR2H,POLR2I,POLR2J,PTEN,RAD51,RALA,RAP1A,RFC1,RFC2,RFC3,RFC5,RPA1,RPS27A,RRAS2,SLC19A1,SMARCA2,SMARCA4,SMARCB1,SMARCC1,SMARCC2,SMARCD2,SMARCD3,SMARCE1,TP53,Ubb,UBC,XPC
Pancreatic Adenocarcinoma Signaling	15.2	0.635	1.82	ABL1,AKT1,AKT2,AKT3,BAD,BCL2,BCL2L1,BIRC5,BRCA2,CCND1,CCNE1,CCNE2,CDK2,CDK4,CDKN1A,CDKN1B,E2F1,E2F3,E2F4,E2F6,E2F7,E2F8,EGFR,ERBB2,GRB2,HBEGF,HDAC10,HDAC2,HDAC3,HDAC4,HDAC5,HDAC6,HDAC7,JAK1,JAK2,JAK3,KRAS,MAP2K1,MAP2K2,MAPK1,MAPK12,MAPK3,MAPK8,MAPK9,MDM2,NFKB1,NFKB2,NOTCH1,PA2G4,PDGFC,PIK3C2A,PIK3C3,PIK3CA,PIK3CB,PIK3R1,PIK3R4,PLD1,PLD2,RAC1,RAD51,RAF1,RALA,RALBP1,RALGDS,RBL1,RBL2,RELA,SIN3A,SMAD2,SMAD4,STAT1,STAT3,SUV39H1,TFDP1,TGFB1,TGFBR2,TP53,TYK2,VEGFA,VEGFB
BAG2 Signaling Pathway	15.1	0.714	1.732	ANXA2,BAG2,CASP3,CDKN1A,CTSB,HSP90AA1,HSPA14,HSPA4,HSPA5,HSPA8,HSPA9,MAPK1,MAPK14,MAPK3,MDM2,MYC,NFKB1,NFKB2,PSMA2,PSMA3,PSMA4,PSMA6,PSMA7,PSMB1,PSMB10,PSMB3,PSMB4,PSMB5,PSMB6,PSMB7,PSMB8,PSMC1,PSMC2,PSMC3,PSMC4,PSMC5,PSMC6,PSMD1,PSMD10,PSMD11,PSMD12,PSMD13,PSMD14,PSMD2,PSMD3,PSMD4,PSMD5,PSMD6,PSMD7,PSMD8,PSMD9,PSME1,PSME2,PSME3,PSMF1,RELA,SP1,STUB1,TP53,UBE2D1
Cyclins and Cell Cycle Regulation	14.8	0.706	-0.649	ABL1,ATM,ATR,BTRC,CCNA2,CCNB1,CCND1,CCND3,CCNE1,CCNE2,CCNH,CDC25A,CDC34,CDK1,CDK2,CDK4,CDK6,CDK7,CDKN1A,CDKN1B,CDKN2C,CDKN2D,CUL1,E2F1,E2F3,E2F4,E2F6,E2F7,E2F8,FBXL5,GSK3B,HDAC10,HDAC2,HDAC3,HDAC4,HDAC5,HDAC6,HDAC7,PA2G4,PPP2CA,PPP2R1A,PPP2R1B,PPP2R2A,PPP2R2D,PPP2R3A,PPP2R5A,PPP2R5B,PPP2R5D,PPP2R5E,PTPA,RAF1,RBL1,RBL2,SIN3A,SKP1,SKP2,SUV39H1,TFDP1,TGFB1,TP53
Cell Cycle: G1/S Checkpoint Regulation	14.4	0.75	-0.156	ABL1,ATM,ATR,BTRC,CCND1,CCND3,CCNE1,CCNE2,CDC25A,CDC34,CDK2,CDK4,CDK6,CDKN1A,CDKN1B,CDKN2C,CDKN2D,CUL1,E2F1,E2F3,E2F4,E2F6,E2F7,E2F8,FBXL5,GNL3,GSK3B,HDAC10,HDAC2,HDAC3,HDAC4,HDAC5,HDAC6,HDAC7,MAX,MDM2,MYC,PA2G4,PAK1IP1,RBL1,RBL2,RPL11,RPL5,SIN3A,SKP1,SKP2,SMAD4,SUV39H1,TFDP1,TGFB1,TP53
Epithelial Adherens Junction Signaling	14.2	0.586	1.363	ACTR2,ACTR3,ACVR1,AFDN,AKT1,AKT2,AKT3,ARHGAP35,ARHGEF17,ARPC1B,ARPC2,ARPC4,ARPC5,ARPC5L,BAIAP2,CFL1,CFL2,CRK,CTNNA1,CTNNB1,CTNND1,DIAPH1,ECT2,EGFR,FARP2,FER,FGFR1,FRMD6,FYN,HRAS,IGF1R,IQGAP1,KIF23,KRAS,LATS1,LATS2,LIMK1,LIMK2,MAGI1,MET,MRAS,MYL12A,MYL12B,NECTIN2,NECTIN3,NF2,NOTCH1,NRAS,PAK1,PPP2CA,PPP2R1A,PPP2R1B,PPP2R2A,PPP2R2D,PPP2R3A,PPP2R5A,PPP2R5B,PPP2R5D,PPP2R5E,PRKAA1,PRKAB1,PRKAG1,PRKAG2,PTEN,PTPA,RAC1,RACGAP1,RALA,RAP1A,RAPGEF1,RHOA,ROCK1,ROCK2,RRAS2,SRC,STK11,STK3,TCF3,TCF4,TCF7L2,TGFBR2,TIAM1,TNS1,VCL,WASF1,YAP1,YWHAE,YWHAG,YWHAH,YWHAQ,YWHAZ,ZBTB33
HIPPO signaling	13.6	0.686	-1.183	AJUBA,AMOT,BTRC,CD44,CSNK1D,CSNK1E,CUL1,DLG1,DLG3,DLG4,DLG5,FRMD6,ITCH,LATS1,LATS2,LLGL1,MOB1A,NF2,PARD3,PPP1CA,PPP1CB,Ppp1cc,PPP1CC,PPP1R10,PPP1R11,PPP1R12A,PPP1R14B,PPP2CA,PPP2R1A,PPP2R1B,PPP2R2A,PPP2R2D,PPP2R3A,PPP2R5A,PPP2R5B,PPP2R5D,PPP2R5E,PTPA,RASSF1,RASSF6,SAV1,SCRIB,SKP1,SKP2,SMAD2,SMAD4,SMAD5,STK3,TEAD1,TEAD2,TEAD4,TJP2,WWTR1,YAP1,YWHAE,YWHAG,YWHAH,YWHAQ,YWHAZ
Role of BRCA1 in DNA Damage Response	13.6	0.7	0.577	ABRAXAS1,ACTB,ARID1A,ARID2,ATF1,ATM,ATR,ATRIP,BABAM2,BLM,BRCA2,BRCC3,BRD7,CDKN1A,CHEK1,DPF1,E2F1,E2F3,E2F4,E2F6,E2F7,E2F8,FAAP100,FAAP24,FANCC,FANCE,FANCL,FANCM,HLTF,MLH1,MRE11,PBRM1,PHF10,POU2F1,RAD51,RBBP8,RBL1,RBL2,RFC1,RFC2,RFC3,RFC5,RPA1,SLC19A1,SMARCA2,SMARCA4,SMARCB1,SMARCC1,SMARCC2,SMARCD2,SMARCD3,SMARCE1,STAT1,TOPBP1,TP53,UIMC1
Sumoylation Pathway	13.6	0.65	0.98	ARHGDIA,ARHGDIB,CBX4,Cdc42,CREBBP,CTBP1,CTBP2,DNMT3A,EP300,FNBP1,HDAC2,ISG20,KDM1A,MAPK12,MAPK8,MAPK9,MDM2,NFKB1,NFKB2,NR3C1,PCNA,PIAS1,PML,RAC1,RAN,RANGAP1,RCC1,RCOR1,RFC1,RFC2,RFC3,RFC5,RHOA,RHOBTB1,RHOBTB2,RHOC,RHOD,RHOT1,RHOT2,RND2,RND3,RNF4,RPA1,SAE1,SENP1,SENP2,SENP3,SENP5,SENP6,SENP7,SERBP1,SIRT1,SLC19A1,SMAD4,SP1,SP3,STUB1,SUMO1,SUMO2,SUMO3,TDG,TP53,UBA2,UBE2I,XIAP,ZEB1,ZNF217
FAT10 Signaling Pathway	12.9	0.768	1.414	HTT,MAP1LC3B,NUB1,PSMA2,PSMA3,PSMA4,PSMA6,PSMA7,PSMB1,PSMB10,PSMB3,PSMB4,PSMB5,PSMB6,PSMB7,PSMB8,PSMC1,PSMC2,PSMC3,PSMC4,PSMC5,PSMC6,PSMD1,PSMD10,PSMD11,PSMD12,PSMD13,PSMD14,PSMD2,PSMD3,PSMD4,PSMD5,PSMD6,PSMD7,PSMD8,PSMD9,PSME1,PSME2,PSME3,PSMF1,SQSTM1,UBA1,UBA6
ATM Signaling	12.6	0.64	0.137	ABL1,ATF1,ATF2,ATF4,ATM,ATR,BID,BLM,BRAT1,CBX1,CBX3,CBX5,CCNB1,CDC25A,CDC25C,CDK1,CDK2,CDKN1A,CHEK1,CREB1,CREB5,CREBBP,HERC2,HP1BP3,KAT5,MAPK11,MAPK12,MAPK14,MAPK8,MAPK9,MDM2,MDM4,MRE11,PPP1CC,PPP2CA,PPP2R1A,PPP2R1B,PPP2R2A,PPP2R2D,PPP2R3A,PPP2R5A,PPP2R5B,PPP2R5D,PPP2R5E,PTPA,RAD17,RAD51,RAD9A,RBBP8,RNF168,RNF8,SMC1A,SMC2,SUV39H1,TDP1,TLK1,TLK2,TOPBP1,TP53,TP53BP1,TRIM28,TRRAP,USP7,ZEB1
Small Cell Lung Cancer Signaling	12.4	0.646	0.343	ABL1,AKT1,AKT2,AKT3,APAF1,BCL2,BCL2L1,BID,BIRC2,CCND1,CCND3,CCNE1,CCNE2,CDK2,CDK4,CDK6,CDKN1B,CHUK,CYC1,E2F1,E2F3,E2F4,E2F6,HDAC10,HDAC2,HDAC3,HDAC4,HDAC5,HDAC6,HDAC7,IKBKB,IKBKE,IKBKG,MAX,MYC,NFKB1,NFKB2,PA2G4,PIAS3,PIK3C2A,PIK3C3,PIK3CA,PIK3CB,PIK3R1,PIK3R4,PTEN,PTK2,RBL1,RBL2,RELA,RXRB,SIN3A,SKP2,SUV39H1,TFDP1,TP53,TRAF1,TRAF2,TRAF3,TRAF4,TRAF5,TRAF6
AMPK Signaling	12.4	0.508	1.118	ACACA,ACTB,ADRA1B,AK1,AK2,AK4,AK6,AKT1,AKT1S1,AKT2,AKT3,ARID1A,ARID2,ATF2,ATF4,BRD7,CAB39,CAMKK2,CCNA2,CCND1,CDKN1A,CHRNB2,CREB1,CREB5,CREBBP,CRTC2,DPF1,EEF2,EEF2K,EIF4EBP1,ELAVL1,EP300,FASN,GNA11,GNA13,GNAI2,GNAO1,GNAS,GNB1,GNB2,GNB4,GNG10,GNG12,GNG5,HLTF,HMGCR,ILKAP,INSR,KAT2B,LIPE,MAPK1,MAPK11,MAPK12,MAPK14,MLST8,MRAS,ORAI1,ORAI2,PBRM1,PCK2,PFKFB2,PFKFB3,PFKFB4,PFKL,PFKM,PFKP,PHF10,PHLPP2,PIK3C2A,PIK3C3,PIK3CA,PIK3CB,PIK3R1,PIK3R4,PPAT,PPM1A,PPM1B,PPM1E,PPM1G,PPM1M,PPP2CA,PPP2R1A,PPP2R1B,PPP2R2A,PPP2R2D,PPP2R3A,PPP2R5A,PPP2R5B,PPP2R5D,PPP2R5E,PRKAA1,PRKAB1,PRKACB,PRKAG1,PRKAG2,PRKAR1A,PRKAR2B,PTPA,RAB11A,RAB1A,RAB22A,RAB3A,RAB6A,RAB7A,RAB8A,RPS6KB1,RPTOR,SIRT1,SLC2A1,SMARCA2,SMARCA4,SMARCB1,SMARCC1,SMARCC2,SMARCD2,SMARCD3,SMARCE1,STIM1,STK11,STRADA,TBC1D1,TSC1,TSC2
Chronic Myeloid Leukemia Signaling	12.4	0.493	2.229	ABCB1,ABL1,ADAR,AKT1,AKT1S1,AKT2,AKT3,AXIN1,BAD,BCL2,BCL2L1,BCL2L11,BIRC5,Calm1 (includes others),CCND1,CCND3,CDK4,CDK6,CDKN1A,CDKN1B,CHP1,CHUK,CRK,CTBP1,CTBP2,CTNNB1,DVL1,DVL2,DVL3,E2F1,E2F3,E2F4,E2F6,E2F7,E2F8,FZD6,GLIS2,GRB2,GSK3B,HDAC10,HDAC2,HDAC3,HDAC4,HDAC5,HDAC6,HDAC7,HRAS,HSP90AA1,HSP90AB1,HSP90B1,IKBKB,IKBKE,IKBKG,IRF8,ITCH,ITGB1,JAK2,KRAS,LIG3,MAP2K1,MAP2K2,MAPK1,MAPK3,MDM2,MLST8,MRAS,MSI2,MYC,NFAT5,NFATC1,NFATC2,NFATC3,NFKB1,NFKB2,NOTCH1,NRAS,NUMB,PA2G4,PCBP2,PDIA3,PIK3C2A,PIK3C3,PIK3CA,PIK3CB,PIK3R1,PIK3R4,PLCB1,PLCB3,PLCB4,PLCG1,PLCL2,PPP3CA,PPP3CB,PPP3CC,PPP3R1,PRKAA1,PRKAB1,PRKAG1,PRKAG2,PTCH1,PTEN,PTPN11,PTPN13,RAC1,RAF1,RALA,RAN,RAP1A,RBL1,RBL2,RCC1,RELA,RPTOR,RRAS2,SET,SIN3A,SIRT1,SKP2,SMAD4,SMO,SOS1,SOS2,SPP1,STAT3,STAT5A,SUV39H1,TCF3,TCF4,TCF7L2,TFDP1,TGFB1,TGFBR2,TP53,USP7,WNT7B,XIAP,XPO5
Integrin Signaling	11.9	0.519	3.351	ABL1,ACTB,ACTG1,ACTN1,ACTN4,ACTR2,ACTR3,AKT1,AKT2,AKT3,ARF1,ARF4,ARHGAP26,ARHGAP5,ARHGEF7,ARPC1B,ARPC2,ARPC4,ARPC5,ARPC5L,ASAP1,BCAR1,BRAF,CAPN1,CAPN10,CAPN2,CAPN5,CAPN7,CAPNS1,CAV1,Cdc42,CRK,CTTN,DOCK1,FNBP1,FYN,GIT1,GRB2,GSK3B,GSN,HRAS,ILK,ILKAP,ITGA3,ITGA6,ITGAV,ITGB1,ITGB5,KRAS,LIMS1,MAP2K1,MAP2K2,MAP3K11,MAPK1,MAPK3,MAPK8,MPRIP,MRAS,MYL12A,MYL12B,MYLK,NCK1,NEDD9,NRAS,PAK1,PARVA,PFN1,PIK3C2A,PIK3C3,PIK3CA,PIK3CB,PIK3R1,PIK3R4,PIKFYVE,PLCG1,PPP1CB,PPP1R12A,Ppp1r12b,PTEN,PTK2,PXN,RAC1,RAF1,RALA,RAP1A,RAPGEF1,RHOA,RHOBTB1,RHOBTB2,RHOC,RHOD,RHOT1,RHOT2,RND2,RND3,ROCK1,RRAS2,SHC1,SOS1,SOS2,SRC,TLN1,TLN2,TNK2,TSPAN4,TSPAN5,VASP,VCL,Wasl,ZYX
Prostate Cancer Signaling	11.8	0.605	#NUM!	ABL1,AKT1,AKT2,AKT3,ATF2,ATF4,BAD,BCL2,CCND1,CCNE1,CCNE2,CDK2,CDKN1A,CDKN1B,CHUK,CREB1,CREB5,CREBBP,CTNNB1,E2F1,E2F3,E2F4,E2F6,GRB2,GSK3B,GSTP1,HDAC10,HDAC2,HDAC3,HDAC4,HDAC5,HDAC6,HDAC7,HRAS,HSP90AA1,HSP90AB1,HSP90B1,KRAS,MAP2K1,MAP2K2,MAPK1,MAPK3,MDM2,MRAS,NFKB1,NFKB2,NRAS,PA2G4,PDPK1,PIK3C2A,PIK3C3,PIK3CA,PIK3CB,PIK3R1,PIK3R4,PTEN,RAF1,RALA,RAP1A,RBL1,RBL2,RELA,RRAS2,SIN3A,SOS1,SOS2,SUV39H1,TFDP1,TP53
Unfolded protein response	11.6	0.644	1.029	ATF4,ATF6,BCL2,CALR,CANX,CD82,CEBPG,CEBPZ,DDIT3,DNAJA1,DNAJA3,DNAJB12,DNAJB2,DNAJB4,DNAJB5,DNAJB6,DNAJC1,DNAJC11,DNAJC12,DNAJC13,DNAJC14,DNAJC15,DNAJC18,DNAJC19,DNAJC21,DNAJC5,DNAJC7,DNAJC8,DNAJC9,EDEM1,EIF2A,EIF2AK3,ERN1,ERO1B,HSP90B1,HSPA14,HSPA4,HSPA5,HSPA8,HSPA9,HSPH1,INSIG1,MAP2K7,MAPK8,MBTPS1,MBTPS2,NFE2L2,OS9,PDIA6,PPP1R15A,SEL1L,SREBF1,SREBF2,SYVN1,TRAF2,UBXN4,VCP,XBP1
Telomerase Signaling	11.6	0.611	1.155	ABL1,AKT1,AKT2,AKT3,CDKN1A,DKC1,E2F1,EGFR,ELF1,ELF2,ELF4,ELK3,GRB2,HDAC10,HDAC2,HDAC3,HDAC4,HDAC5,HDAC6,HDAC7,HRAS,HSP90AA1,HSP90AB1,HSP90B1,IL2RG,KRAS,MAP2K1,MAP2K2,MAPK1,MAPK3,MRAS,MYC,NRAS,PDPK1,PIK3C2A,PIK3C3,PIK3CA,PIK3CB,PIK3R1,PIK3R4,POT1,PPP2CA,PPP2R1A,PPP2R1B,PPP2R2A,PPP2R2D,PPP2R3A,PPP2R5A,PPP2R5B,PPP2R5D,PPP2R5E,PTGES3,PTPA,RAF1,RALA,RAP1A,RRAS2,SHC1,SOS1,SOS2,SP1,TERF1,TERF2,TINF2,TP53,TPP1
Mitotic Roles of Polo-Like Kinase	11.5	0.701	0.962	ANAPC1,ANAPC10,ANAPC11,ANAPC13,ANAPC2,ANAPC4,ANAPC5,ANAPC7,CAPN1,CCNB1,CDC16,CDC23,CDC25A,CDC25B,CDC25C,CDC26,CDC27,CDC7,CDK1,ESPL1,FZR1,HSP90AA1,HSP90AB1,HSP90B1,KIF11,KIF23,PKMYT1,PLK2,PLK3,PLK4,PPP2CA,PPP2R1A,PPP2R1B,PPP2R2A,PPP2R2D,PPP2R3A,PPP2R5A,PPP2R5B,PPP2R5D,PPP2R5E,PRC1,PTPA,PTTG1,SLK,SMC1A,STAG2,TGFB1
NGF Signaling	11.4	0.592	2.668	AKT1,AKT2,AKT3,ATF2,ATF4,BAX,CHUK,CREB1,CREB5,CREBBP,CRK,GAB1,GRB2,HRAS,IKBKB,IKBKE,IKBKG,KRAS,MAP2K1,MAP2K2,MAP3K10,MAP3K11,MAP3K12,MAP3K13,MAP3K2,MAP3K4,MAP3K6,Map3k7,MAP3K8,MAPK1,MAPK12,MAPK3,MAPK7,MAPK8,MAPK9,MRAS,NFKB1,NFKB2,NRAS,PDPK1,PIK3C2A,PIK3C3,PIK3CA,PIK3CB,PIK3R1,PIK3R4,PLCG1,PRKCD,PTPN11,RAC1,RAF1,RALA,RAP1A,RELA,RHOA,ROCK1,ROCK2,RPS6KA1,RPS6KA5,RPS6KB1,RPS6KB2,RPS6KC1,RRAS2,SHC1,SMPD4,SOS1,SOS2,TP53,TRAF4,TRAF6,TRIO
Glioma Signaling	11.3	0.584	2.53	ABL1,AKT1,AKT2,AKT3,Calm1 (includes others),CAMK1,CAMK2D,CAMK2G,CCND1,CCND3,CDK4,CDK6,CDKN1A,CDKN2C,CDKN2D,E2F1,E2F3,E2F4,E2F6,E2F7,E2F8,EGFR,GRB2,HDAC10,HDAC2,HDAC3,HDAC4,HDAC5,HDAC6,HDAC7,HRAS,IDH1,IDH2,IDH3B,IDH3G,IGF1R,IGF2R,KRAS,MAP2K1,MAP2K2,MAPK1,MAPK3,MDM2,MRAS,NRAS,PA2G4,PDGFA,PDGFC,PIK3C2A,PIK3C3,PIK3CA,PIK3CB,PIK3R1,PIK3R4,PLCG1,PRKCA,PRKCD,PRKCI,PRKD3,PTEN,RAF1,RALA,RAP1A,RBL1,RBL2,RRAS2,SHC1,SIN3A,SOS1,SOS2,SUV39H1,TFDP1,TP53
Superpathway of Inositol Phosphate Compounds	11.2	0.5	2.09	ACP1,ACP6,ATP1A1,CDC25A,CDC25B,CDC25C,CDIPT,DOT1L,DUSP1,DUSP11,DUSP12,DUSP14,DUSP16,DUSP2,DUSP6,G6PC3,IGBP1,ILKAP,INPP5A,INPP5D,INPP5E,INPP5F,INPP5K,INPPL1,IP6K1,IP6K2,IPMK,IPPK,ITPKC,MDP1,MTMR2,MTMR4,MTMR6,MTMR9,NOCT,NT5C,NUDT1,NUDT12,NUDT14,NUDT3,NUDT5,NUDT9,PGAM5,PI4K2A,PI4K2B,PI4KA,PI4KB,PIK3C2A,PIK3C3,PIK3CA,PIK3CB,PIK3R1,PIK3R4,PIKFYVE,PIP4K2C,PIP4P1,PIP5K1A,PIP5K1C,PLCB1,PLCB3,PLCB4,PLCG1,PPFIA1,PPIP5K1,PPIP5K2,PPP1CA,PPP1CB,Ppp1cc,PPP1CC,PPP1R10,PPP1R11,PPP1R12A,PPP1R12C,PPP1R14B,PPP1R8,PPP2CA,PPP2R1A,PPP2R1B,PPP2R2A,PPP2R3A,Ppp2r3d,PPP2R5A,PPP2R5B,PPP2R5D,PPP2R5E,PPP3CA,PPP3CB,PPP3CC,PPP3R1,PPP4C,PPP4R1,PPP5C,PTEN,PTPA,PTPN1,PTPN11,PTPN12,PTPN13,PTPN2,PTPN23,PTPN7,PTPRJ,PTPRN,RASA1,RNGTT,SACM1L,SET,SSH1,SSH2,SSH3,STYX,STYXL2,SYNJ1,SYNJ2,TNS3,UBLCP1,WBP11
Insulin Receptor Signaling	11.1	0.564	2.656	ACLY,AKT1,AKT2,AKT3,ASIC1,BAD,CBL,CRK,EIF2B2,EIF2B3,EIF2B4,EIF4E,EIF4EBP1,FYN,GAB1,GRB2,GSK3A,GSK3B,HRAS,INPP5D,INPP5F,INPP5K,INPPL1,INSR,JAK1,JAK2,KRAS,LIPE,MAP2K1,MAP2K2,MAPK1,MAPK3,MAPK8,MRAS,NCK1,NRAS,PDPK1,PIK3C2A,PIK3C3,PIK3CA,PIK3CB,PIK3R1,PIK3R4,PPP1CA,PPP1CB,Ppp1cc,PPP1CC,PPP1R10,PPP1R11,PPP1R12A,PPP1R14B,PRKACB,PRKAG1,PRKAG2,PRKAR1A,PRKAR2B,PRKCI,PTEN,PTPN1,PTPN11,RAF1,RALA,RAP1A,RAPGEF1,RPS6KB1,RPS6KB2,RPTOR,RRAS2,SGK1,SHC1,SOS1,SOS2,STX4,SYNJ1,SYNJ2,TRIP10,TSC1,TSC2,VAMP2
tRNA Charging	11.1	0.821	2.828	AARS1,AARS2,CARS1,CARS2,DARS1,DARS2,EARS2,EPRS1,FARS2,FARSA,FARSB,GARS1,IARS1,IARS2,KARS1,LARS1,LARS2,MARS1,NARS1,NARS2,PARS2,Qars,RARS1,SARS1,TARS1,TARS2,VARS1,VARS2,WARS1,WARS2,YARS1,YARS2
3-phosphoinositide Biosynthesis	10.4	0.505	2.837	ACP1,ACP6,ATP1A1,CDC25A,CDC25B,CDC25C,CDIPT,DOT1L,DUSP1,DUSP11,DUSP12,DUSP14,DUSP16,DUSP2,DUSP6,G6PC3,IGBP1,ILKAP,INPP5D,INPP5F,INPPL1,IPMK,MDP1,MTMR2,MTMR4,MTMR6,MTMR9,NOCT,NT5C,NUDT1,NUDT12,NUDT14,NUDT3,NUDT5,NUDT9,PGAM5,PI4K2A,PI4K2B,PI4KA,PI4KB,PIK3C2A,PIK3C3,PIK3CA,PIK3CB,PIK3R1,PIK3R4,PIKFYVE,PIP4K2C,PIP5K1A,PIP5K1C,PPFIA1,PPIP5K1,PPP1CA,PPP1CB,Ppp1cc,PPP1CC,PPP1R10,PPP1R11,PPP1R12A,PPP1R12C,PPP1R14B,PPP1R8,PPP2CA,PPP2R1A,PPP2R1B,PPP2R2A,PPP2R3A,Ppp2r3d,PPP2R5A,PPP2R5B,PPP2R5D,PPP2R5E,PPP3CA,PPP3CB,PPP3CC,PPP3R1,PPP4C,PPP4R1,PPP5C,PTEN,PTPA,PTPN1,PTPN11,PTPN12,PTPN13,PTPN2,PTPN23,PTPN7,PTPRJ,PTPRN,RASA1,RNGTT,SACM1L,SET,SSH1,SSH2,SSH3,STYX,STYXL2,SYNJ1,SYNJ2,TNS3,UBLCP1,WBP11
RANK Signaling in Osteoclasts	10.1	0.615	1.786	AKT1,AKT2,AKT3,BIRC2,Calm1 (includes others),CBL,CHP1,CHUK,ELP1,GSN,IKBKB,IKBKE,IKBKG,MAP2K1,MAP2K2,MAP2K7,MAP3K10,MAP3K11,MAP3K12,MAP3K13,MAP3K2,MAP3K4,MAP3K6,Map3k7,MAP3K8,MAPK1,MAPK11,MAPK12,MAPK14,MAPK3,MAPK8,MAPK9,MITF,NFATC1,NFATC2,NFKB1,NFKB2,PIK3C2A,PIK3C3,PIK3CA,PIK3CB,PIK3R1,PIK3R4,PPP3CA,PPP3CB,PPP3CC,PPP3R1,PTK2B,RAF1,RELA,SRC,TAB2,TRAF2,TRAF5,TRAF6,XIAP
Germ Cell-Sertoli Cell Junction Signaling	10.1	0.524	#NUM!	ACTB,ACTG1,ACTN1,ACTN4,AFDN,AKT1,AXIN1,BCAR1,Cdc42,CFL1,CFL2,CLINT1,CTNNA1,CTNNB1,CTNND1,EPN1,EPN2,FER,FNBP1,GSN,HRAS,ILK,IQGAP1,ITGA3,ITGA6,ITGB1,JUP,KEAP1,KRAS,LIMK1,LIMK2,MAP2K1,MAP2K2,MAP2K7,MAP3K10,MAP3K11,MAP3K12,MAP3K13,MAP3K2,MAP3K4,MAP3K6,Map3k7,MAP3K8,MAPK1,MAPK12,MAPK14,MAPK3,MAPK8,MAPK9,MRAS,MTMR2,NECTIN2,NECTIN3,NRAS,PAK1,PDPK1,PIK3C2A,PIK3C3,PIK3CA,PIK3CB,PIK3R1,PIK3R4,PTK2,PXN,RAC1,RALA,RAP1A,RHOA,RHOBTB1,RHOBTB2,RHOC,RHOD,RHOT1,RHOT2,RND2,RND3,RRAS2,SORBS1,SRC,TGFB1,TGFBR2,TJP1,TUBA1C,TUBA4A,TUBB,TUBB4B,TUBB6,VCL,ZYX
Polyamine Regulation in Colon Cancer	9.95	0.695	0.781	AKT1,AKT1S1,AKT2,AKT3,APC,ARAF,AZIN1,BCL2L11,BRAF,CSNK2A1,CSNK2A2,CSNK2B,CTNNB1,DHPS,DOHH,EIF5A,GSK3B,KRAS,MAP2K1,MAP2K2,MAP2K7,MAPK1,MAPK3,MLST8,MTA1,MYC,OAZ1,ODC1,RAF1,RHOA,RPTOR,SAT1,SLC3A2,SMOX,SMS,SRM,STIM1,TCF4,TCF7L2,TP53,TRPC1
Hypoxia Signaling in the Cardiovascular System	9.94	0.645	-1	AKT1,ARNT,ATF2,ATF4,ATM,BIRC6,CDC34,COPS5,CREB1,CREB5,CREBBP,CSNK1D,EP300,HIF1A,HIF1AN,HSP90AA1,HSP90AB1,HSP90B1,LDHA,MDM2,PTEN,SUMO1,TP53,UBE2A,UBE2B,UBE2D1,UBE2D2,UBE2D3,UBE2E1,UBE2E3,UBE2F,UBE2G1,UBE2I,UBE2J1,UBE2J2,UBE2K,UBE2L3,UBE2M,UBE2N,UBE2O,UBE2Q1,UBE2Q2,UBE2R2,UBE2S,UBE2T,UBE2V1,UBE2V2,UBE2W,VEGFA
3-phosphoinositide Degradation	9.92	0.508	2.111	ACP1,ACP6,ATP1A1,CDC25A,CDC25B,CDC25C,DOT1L,DUSP1,DUSP11,DUSP12,DUSP14,DUSP16,DUSP2,DUSP6,G6PC3,IGBP1,ILKAP,INPP4A,INPP5D,INPP5E,INPP5F,INPP5K,INPPL1,MDP1,MTMR1,MTMR14,MTMR2,MTMR3,MTMR4,MTMR6,MTMR9,NOCT,NT5C,NUDT1,NUDT12,NUDT14,NUDT3,NUDT5,NUDT9,PGAM5,PIKFYVE,PIP4P1,PPFIA1,PPIP5K1,PPP1CA,PPP1CB,Ppp1cc,PPP1CC,PPP1R10,PPP1R11,PPP1R12A,PPP1R12C,PPP1R14B,PPP1R8,PPP2CA,PPP2R1A,PPP2R1B,PPP2R2A,PPP2R3A,Ppp2r3d,PPP2R5A,PPP2R5B,PPP2R5D,PPP2R5E,PPP3CA,PPP3CB,PPP3CC,PPP3R1,PPP4C,PPP4R1,PPP5C,PTEN,PTPA,PTPMT1,PTPN1,PTPN11,PTPN12,PTPN13,PTPN2,PTPN23,PTPN7,PTPRJ,PTPRN,RASA1,RNGTT,SACM1L,SET,SSH1,SSH2,SSH3,STYX,STYXL2,SYNJ1,SYNJ2,TNS3,UBLCP1,WBP11
Non-Small Cell Lung Cancer Signaling	9.89	0.606	2.333	ABL1,AKT1,AKT2,AKT3,BAD,CCND1,CCND3,CDK4,CDK6,E2F1,E2F3,E2F4,E2F6,EGFR,ERBB2,GRB2,HDAC10,HDAC2,HDAC3,HDAC4,HDAC5,HDAC6,HDAC7,HRAS,ITPR1,ITPR2,KRAS,MAP2K1,MAP2K2,MAPK1,MAPK3,MRAS,NRAS,PA2G4,PDPK1,PIK3C2A,PIK3C3,PIK3CA,PIK3CB,PIK3R1,PIK3R4,PLCG1,PRKCA,RAF1,RALA,RAP1A,RASSF1,RBL1,RBL2,RRAS2,RXRB,SIN3A,SOS1,SOS2,SUV39H1,TFDP1,TP53
Role of Tissue Factor in Cancer	9.83	0.498	0.493	ACVR1,AKT1,AKT2,AKT3,ARAF,ARRB1,ARRB2,BCL2,BCL2L1,BIRC5,BRAF,CASP3,CCN2,CFL1,CFL2,CHUK,CSF1,EGFR,EIF4E,FLNC,FLT1,FRK,FYN,GNA11,GNA13,HBEGF,HRAS,IKBKB,IKBKE,IKBKG,ITGA3,ITGA6,ITGAV,ITGB1,JAK2,KRAS,LIMK1,LIMK2,LYN,MAP2K1,MAP2K2,MAP2K7,MAPK1,MAPK11,MAPK12,MAPK14,MAPK3,MAPK6,MAPK7,MAPK8,MAPK9,MET,MRAS,NFKB1,NFKB2,NRAS,PDIA6,PIK3C2A,PIK3C3,PIK3CA,PIK3CB,PIK3R1,PIK3R4,PLAUR,PLCB1,PPP2CA,PPP2R1A,PPP2R2A,PPP2R2D,PPP2R3A,Ppp2r3d,PPP2R5A,PPP2R5B,Ppp2r5c,PPP2R5D,PPP2R5E,PRKCA,PTEN,PTK2,PTK2B,PTPA,PTPN11,PXN,RAC1,RAF1,RALA,RAP1A,RBL1,RBL2,RPS6KA1,RPS6KA5,RPS6KB1,RPS6KB2,RPS6KC1,RRAS2,SRC,STAT5A,TGFB1,TGFBR2,TP53,VEGFA,YES1,ZEB1
Ferroptosis Signaling Pathway	9.8	0.553	0.943	ACACA,ACSL4,AIFM2,ANGPTL4,ARAF,ARF1,ARF4,ATF4,BAP1,BECN1,BID,BRAF,CARS1,CDKN1A,CTSB,EIF2A,EIF2AK3,EMP1,FDFT1,FTH1,FTL,G3BP1,GSS,H2AZ1,H2AZ2,H2BC17,HMGCR,HRAS,HSPB1,IREB2,KEAP1,KRAS,LPCAT3,MACROH2A1,MAP2K1,MAP2K2,MAPK1,MAPK3,MRAS,NCOA4,NFE2L2,NFS1,NRAS,PHKG2,PRKAA1,PRKAB1,PRKAG1,PRKAG2,RAF1,RALA,RAP1A,RBL1,RBL2,RRAS2,SAT1,SLC11A2,SLC1A5,SLC38A1,SLC39A14,SLC3A2,SLC7A11,SP1,SQSTM1,SREBF2,STAT3,STEAP3,TFRC,TP53,TXNRD1,USP7,VDAC2,WWTR1,YAP1
PI3K/AKT Signaling	9.71	0.5	1.118	AKT1,AKT2,AKT3,BAD,BCL2,BCL2L1,CCND1,CDC37,CDKN1A,CDKN1B,CHUK,CTNNB1,EIF4E,EIF4EBP1,ELP1,GAB1,GRB2,GSK3A,GSK3B,HRAS,HSP90AA1,HSP90AB1,HSP90B1,IKBKB,IKBKE,IKBKG,IL10RB,IL11RA,IL12RB1,IL15RA,IL17RA,IL17RC,IL2RG,IL3RA,IL4R,IL6R,IL6ST,ILK,INPP5D,INPP5F,INPP5K,INPPL1,ITGA3,ITGA6,ITGAV,ITGB1,ITGB5,JAK1,JAK2,JAK3,KRAS,LIMS1,MAP2K1,MAP2K2,MAP3K8,MAPK1,MAPK3,MDM2,MRAS,NFKB1,NFKB2,NRAS,PDPK1,PIK3CA,PIK3CB,PIK3R1,PPP2CA,PPP2R1A,PPP2R1B,PPP2R2A,PPP2R2D,PPP2R3A,PPP2R5A,PPP2R5B,PPP2R5D,PPP2R5E,PTEN,PTPA,RAF1,RALA,RAP1A,RELA,RHEB,RPS6KB1,RPS6KB2,RRAS2,SHC1,SOS1,SOS2,SYNJ1,SYNJ2,TP53,TSC1,TSC2,TYK2,YWHAE,YWHAG,YWHAH,YWHAQ,YWHAZ
Kinetochore Metaphase Signaling Pathway	9.7	0.577	0.525	ANAPC1,ANAPC10,ANAPC11,ANAPC13,ANAPC2,ANAPC4,ANAPC5,ANAPC7,ARPP19,BIRC5,BUB1,BUB3,CCNB1,CDC16,CDC23,CDC26,CDC27,CDCA8,CDK1,CENPA,CENPC,CENPL,CENPO,CENPT,CENPW,DSN1,ENSA,ESPL1,H2AZ1,H2AZ2,INCENP,KAT5,KIF2C,KNL1,MACROH2A1,MAD1L1,MAD2L1,MAD2L2,NDC80,NEK2,NUF2,PPP1CA,PPP1CB,Ppp1cc,PPP1CC,PPP1R10,PPP1R11,PPP1R12A,PPP1R14B,PPP2R5A,PPP2R5B,Ppp2r5c,PPP2R5D,PPP2R5E,PTTG1,SKA1,SKA2,SMC1A,SPC24,STAG1,STAG2,TTK,ZWILCH,ZWINT
Role of CHK Proteins in Cell Cycle Checkpoint Control	9.56	0.69	0.557	ATM,ATR,CDC25A,CDC25C,CDK1,CDK2,CDKN1A,CHEK1,E2F1,E2F3,E2F4,E2F6,E2F7,E2F8,HUS1,MRE11,PCNA,PPP2CA,PPP2R1A,PPP2R1B,PPP2R2A,PPP2R2D,PPP2R3A,PPP2R5A,PPP2R5B,PPP2R5D,PPP2R5E,PTPA,RAD1,RAD17,RAD9A,RFC1,RFC2,RFC3,RFC5,RPA1,SLC19A1,TLK1,TLK2,TP53
Cell Cycle Control of Chromosomal Replication	9.54	0.696	1.761	CDC45,CDC6,CDC7,CDK1,CDK10,CDK11A,CDK12,CDK13,CDK14,CDK16,CDK17,CDK18,CDK19,CDK2,CDK20,CDK4,CDK6,CDK7,CDK8,CDK9,CDT1,DBF4,LIG1,MCM2,MCM3,MCM5,MCM6,MCM7,MCM9,ORC3,ORC4,ORC5,ORC6,PCNA,POLA2,PRIM1,RPA1,TOP2A,TOP2B
Assembly of RNA Polymerase II Complex	9.5	0.72	-0.667	CCNH,CDK7,ERCC2,ERCC3,GTF2A1,GTF2A2,GTF2B,GTF2E1,GTF2E2,GTF2H1,GTF2H2,GTF2H3,GTF2H4,GTF2H5,MNAT1,POLR2A,POLR2B,POLR2C,POLR2E,POLR2F,POLR2G,POLR2H,POLR2I,POLR2J,TAF1,TAF10,TAF11,TAF12,TAF13,TAF15,TAF4,TAF4B,TAF5L,TAF6L,TAF9,TBP
Myelination Signaling Pathway	9.5	0.45	3.052	ACVR1,ADAM17,ADGRG6,AKT1,AKT1S1,AKT2,AKT3,APC,APH1A,ARAF,ARHGAP1,ARHGAP12,ARHGAP35,ARHGAP5,ARHGAP6,ATF2,ATF4,AXIN1,BACE1,BMP1,BMPR1A,BRAF,Calm1 (includes others),CHD7,CHD8,CHP1,CREB1,CREB5,CREBBP,CTNNB1,CYTH1,DAG1,EGFR,EIF4E,EIF4EBP1,EP300,ERBB2,FASN,FGFR1,FKBP1A,FRK,FYN,FZD6,GLIS2,GRB2,GSK3B,HDAC10,HDAC2,HDAC3,HDAC4,HDAC5,HDAC6,HDAC7,HMGCR,HRAS,IDI1,IGF1R,IGF2R,ILK,ITGA3,ITGA6,ITGB1,ITGB5,KRAS,LAMB1,LAMB3,LAMC1,LAMC2,LYN,MAP2K1,MAP2K2,MAPK1,MAPK3,MLST8,MRAS,MTHFD2,NCSTN,NDRG1,NFATC1,NFATC2,NFATC3,NFKB1,NFKB2,NOTCH1,NRAS,PDGFA,PDGFC,PDK1,PIK3C2A,PIK3C3,PIK3CA,PIK3CB,PIK3R1,PIK3R4,PLCG1,PPP3CA,PPP3CB,PPP3CC,PPP3R1,PRKACB,PRKAG1,PRKAG2,PRKAR1A,PRKAR2B,PSEN1,PSENEN,PTEN,PTK2,PTK2B,PTPN11,PTPRA,RAB35,RAC1,RAF1,RALA,RAP1A,RAPGEF2,RAPGEF3,RHEB,RHOA,ROCK1,ROCK2,RPS6KB1,RPS6KB2,RPTOR,RRAS2,SLC2A1,SMAD2,SMAD4,SMAD5,SMARCA4,SMO,SOS1,SOS2,SRC,SREBF1,SREBF2,TCF4,TCF7L2,TRAF6,TSC1,TSC2,WNT7B,YES1,YY1,ZEB2,ZNF24
ERK/MAPK Signaling	9.41	0.488	2.565	ARAF,ATF1,ATF2,ATF4,BAD,BCAR1,BRAF,CREB1,CREB5,CREBBP,CRK,DOCK1,DUSP1,DUSP2,DUSP6,EIF4E,EIF4EBP1,ELF1,ELF2,ELF4,ELK3,FYN,GRB2,H3-3A/H3-3B,HRAS,HSPB1,HSPB2,ITGA3,ITGA6,ITGAV,ITGB1,ITGB5,KRAS,LAMTOR3,MAP2K1,MAP2K2,MAPK1,MAPK3,MAPKAPK5,MKNK1,MKNK2,MRAS,MYC,NFATC1,NRAS,PAK1,PIK3C2A,PIK3C3,PIK3CA,PIK3CB,PIK3R1,PIK3R4,PLA2G12A,PLA2G6,PLCG1,PPP1CA,PPP1CB,PPP1CC,PPP1R10,PPP1R11,PPP1R12A,PPP1R14B,PPP2CA,PPP2R1A,PPP2R1B,PPP2R2A,PPP2R3A,PPP2R5A,PPP2R5B,PPP2R5D,PPP2R5E,PRKACB,PRKAG1,PRKAG2,PRKAR1A,PRKAR2B,PRKCA,PRKCD,PRKCI,PTK2,PTK2B,PTPA,PXN,RAC1,RAF1,RALA,RAP1A,RAPGEF1,RAPGEF3,RPS6KA1,RPS6KA5,RRAS2,SHC1,SOS1,SOS2,SRC,STAT1,STAT3,TLN1,TLN2,VRK2,YWHAG,YWHAH,YWHAQ,YWHAZ
Pyridoxal 5'-phosphate Salvage Pathway	9.33	0.662	1.718	ADPGK,AKT2,ARAF,BRAF,CDK1,CDK18,CDK2,CDK4,CDK6,CDK7,CDK8,CSNK1A1,CSNK1D,DAPK1,DMPK,DYRK1A,FAM20B,GRK6,HIPK1,IRAK1,LIMK1,LIMK2,MAP2K1,MAP2K2,MAP3K6,MAP3K8,MAPK1,MAPK3,MAPK6,MAPK7,MAPK8,MAPK9,NEK2,PAK1,PIM1,PKN1,PNPO,PRKAA1,PRKCD,PRPF4B,PSTK,SGK1,TTK
Glucocorticoid Receptor Signaling	9.27	0.405	#NUM!	ACTB,AKT1,AKT2,AKT3,ANXA1,ARID1A,ARID2,ATP5F1A,ATP5F1B,ATP5F1C,ATP5F1D,ATP5MC1,ATP5PB,BAG1,BCL2,BCL2L1,BCL2L11,BRD7,CAV1,CCNH,CDK7,CDKN1A,CHP1,CHUK,CREB1,CREBBP,CREBZF,CYC1,DCAF6,DPF1,DUSP1,EGFR,ELP1,EP300,ERCC2,ERCC3,FKBP4,FKBP5,GABPA,GABPB1,GABPB2,GJA1,GRB2,GTF2A1,GTF2A2,GTF2B,GTF2E1,GTF2E2,GTF2H1,GTF2H2,GTF2H3,GTF2H4,GTF2H5,H2-T10,H3-3A/H3-3B,HLA-A,HLA-E,HLTF,HRAS,HSP90AA1,HSP90AB1,HSP90B1,HSPA14,HSPA4,HSPA5,HSPA8,HSPA9,IKBKB,IKBKE,IKBKG,IL10RB,IL11RA,IL12RB1,IL15RA,IL17RA,IL17RC,IL2RG,IL3RA,IL4R,IL6R,IL6ST,IRF3,JAK1,JAK2,JAK3,KAT2B,KRAS,KRT80,MAP2K1,MAP2K2,MAP2K7,MAPK1,MAPK11,MAPK12,MAPK14,MAPK3,MAPK8,MAPK9,MED1,MED14,MNAT1,MR1,MRAS,MYC,NCOA1,NCOA2,NCOA3,NCOR1,NCOR2,NDUFA10,NDUFA11,NDUFA12,NDUFA3,NDUFA4,NDUFA5,NDUFA6,NDUFA7,NDUFA9,NDUFAB1,NDUFAF1,NDUFB1,NDUFB10,NDUFB2,NDUFB4,NDUFB5,NDUFB7,NDUFB8,NDUFB9,NDUFS1,NDUFS2,NDUFS3,NDUFS4,NDUFS6,NDUFS7,NDUFS8,NDUFV1,NDUFV2,NDUFV3,NFAT5,NFATC1,NFATC2,NFATC3,NFKB1,NFKB2,NR3C1,NRAS,NRIP1,PBRM1,PC,PCK2,PHF10,PIK3C2A,PIK3C3,PIK3CA,PIK3CB,PIK3R1,PIK3R4,PLA2G12A,PLA2G6,POLR2A,POLR2B,POLR2C,POLR2E,POLR2F,POLR2G,POLR2H,POLR2I,POLR2J,PPP3CA,PPP3CB,PPP3CC,PPP3R1,PRKAA1,PRKAB1,PRKACB,PRKAG1,PRKAG2,PTGES3,RAC1,RAF1,RALA,RAP1A,RARA,RARG,RELA,RPS6KA5,RRAS2,RXRB,SDHA,SDHB,SDHC,SERPINE1,SGK1,SHC1,SLC37A4,SMAD2,SMAD4,SMARCA2,SMARCA4,SMARCB1,SMARCC1,SMARCC2,SMARCD2,SMARCD3,SMARCE1,SOS1,SOS2,SRA1,SRC,STAT1,STAT3,STAT5A,SUMO1,TAF1,TAF10,TAF11,TAF12,TAF13,TAF15,TAF4,TAF4B,TAF5L,TAF6L,TAF9,TBP,TFAM,TGFB1,TGFBR2,TRAF2,TRAF6,TSC22D3,TSG101,TYK2,UBE2I,UQCRC2,YWHAH
Oxidative Phosphorylation	9.17	0.568	-1.638	Atp5e,ATP5F1A,ATP5F1B,ATP5F1C,ATP5F1D,ATP5MC1,ATP5MC3,ATP5MF,ATP5MG,ATP5PB,ATP5PD,ATP5PF,ATPAF1,ATPAF2,COX17,COX4I1,COX5A,COX6A1,Cox6c,COX7A2,COX7A2L,COX7B,CYB5A,CYC1,DMAC2L,NDUFA10,NDUFA11,NDUFA12,NDUFA3,NDUFA4,NDUFA5,NDUFA6,NDUFA7,NDUFA9,NDUFAB1,NDUFB1,NDUFB10,NDUFB2,NDUFB4,NDUFB5,NDUFB7,NDUFB8,NDUFB9,NDUFS1,NDUFS2,NDUFS3,NDUFS4,NDUFS6,NDUFS7,NDUFS8,NDUFV1,NDUFV2,NDUFV3,SDHA,SDHB,SDHC,SURF1,UQCR11,UQCRB,UQCRC1,UQCRC2,UQCRQ,VPS9D1
RHOA Signaling	8.96	0.548	2.032	ABL2,ACTB,ACTG1,ACTR2,ACTR3,ANLN,ARHGAP1,ARHGAP12,ARHGAP35,ARHGAP5,ARHGAP6,ARHGEF1,ARHGEF11,ARHGEF12,ARPC1B,ARPC2,ARPC4,ARPC5,ARPC5L,BAIAP2,CDC42EP4,CFL1,CFL2,CIT,EZR,GNA13,IGF1R,LIMK1,LIMK2,MPRIP,MSN,MYL12A,MYL12B,MYL6,MYLK,NRP2,PFN1,PI4KA,PIKFYVE,PIP4K2C,PIP5K1A,PIP5K1C,PKN1,PLD1,PLEKHG5,PLXNA1,PPP1CB,PPP1R12A,Ppp1r12b,PTK2,PTK2B,RAPGEF2,RAPGEF6,RDX,RHOA,RND3,ROCK1,ROCK2,RTKN,SEMA3F,SEPTIN10,SEPTIN11,SEPTIN2,SEPTIN6,SEPTIN7,SEPTIN8,SEPTIN9,WASF1
D-myo-inositol (1,4,5,6)-Tetrakisphosphate Biosynthesis	8.82	0.5	2.018	ACP1,ACP6,ATP1A1,CDC25A,CDC25B,CDC25C,DOT1L,DUSP1,DUSP11,DUSP12,DUSP14,DUSP16,DUSP2,DUSP6,G6PC3,IGBP1,ILKAP,INPP5D,INPP5F,INPPL1,IPMK,MDP1,MTMR2,MTMR4,MTMR6,MTMR9,NOCT,NT5C,NUDT1,NUDT12,NUDT14,NUDT3,NUDT5,NUDT9,PGAM5,PIKFYVE,PPFIA1,PPIP5K1,PPP1CA,PPP1CB,Ppp1cc,PPP1CC,PPP1R10,PPP1R11,PPP1R12A,PPP1R12C,PPP1R14B,PPP1R8,PPP2CA,PPP2R1A,PPP2R1B,PPP2R2A,PPP2R3A,Ppp2r3d,PPP2R5A,PPP2R5B,PPP2R5D,PPP2R5E,PPP3CA,PPP3CB,PPP3CC,PPP3R1,PPP4C,PPP4R1,PPP5C,PTEN,PTPA,PTPN1,PTPN11,PTPN12,PTPN13,PTPN2,PTPN23,PTPN7,PTPRJ,PTPRN,RASA1,RNGTT,SACM1L,SET,SSH1,SSH2,SSH3,STYX,STYXL2,SYNJ1,SYNJ2,TNS3,UBLCP1,WBP11
D-myo-inositol (3,4,5,6)-tetrakisphosphate Biosynthesis	8.82	0.5	2.018	ACP1,ACP6,ATP1A1,CDC25A,CDC25B,CDC25C,DOT1L,DUSP1,DUSP11,DUSP12,DUSP14,DUSP16,DUSP2,DUSP6,G6PC3,IGBP1,ILKAP,INPP5D,INPP5F,INPPL1,IPMK,MDP1,MTMR2,MTMR4,MTMR6,MTMR9,NOCT,NT5C,NUDT1,NUDT12,NUDT14,NUDT3,NUDT5,NUDT9,PGAM5,PIKFYVE,PPFIA1,PPIP5K1,PPP1CA,PPP1CB,Ppp1cc,PPP1CC,PPP1R10,PPP1R11,PPP1R12A,PPP1R12C,PPP1R14B,PPP1R8,PPP2CA,PPP2R1A,PPP2R1B,PPP2R2A,PPP2R3A,Ppp2r3d,PPP2R5A,PPP2R5B,PPP2R5D,PPP2R5E,PPP3CA,PPP3CB,PPP3CC,PPP3R1,PPP4C,PPP4R1,PPP5C,PTEN,PTPA,PTPN1,PTPN11,PTPN12,PTPN13,PTPN2,PTPN23,PTPN7,PTPRJ,PTPRN,RASA1,RNGTT,SACM1L,SET,SSH1,SSH2,SSH3,STYX,STYXL2,SYNJ1,SYNJ2,TNS3,UBLCP1,WBP11
BER (Base Excision Repair) Pathway	8.69	0.727	-1.414	APEX1,E2F1,FEN1,HUWE1,LIG1,LIG3,MAP2K1,MAP2K2,MAP2K7,MAPK1,MAPK3,MBD4,MPG,NF1,NTHL1,OGG1,PCNA,PNKP,POLB,POLG,RFC1,RFC2,RFC3,RFC5,RPA1,SLC19A1,SMUG1,SP1,TDG,TP53,UNG,XRCC1
VEGF Signaling	8.68	0.576	2.48	ACTB,ACTG1,ACTN1,ACTN4,AKT1,AKT2,AKT3,ARNT,BAD,BCL2,BCL2L1,EIF1AX,EIF1AY,EIF2B2,EIF2B3,EIF2B4,EIF2S1,EIF2S2,ELAVL1,FLT1,GRB2,HIF1A,HRAS,KRAS,MAP2K1,MAP2K2,MAPK1,MAPK3,MRAS,NRAS,PDGFC,PIK3C2A,PIK3C3,PIK3CA,PIK3CB,PIK3R1,PIK3R4,PLCG1,PRKCA,PTK2,PTK2B,PTPN11,PXN,RAF1,RALA,RAP1A,ROCK1,ROCK2,RRAS2,SHC1,SOS1,SOS2,SRC,VCL,VEGFA,VEGFB,YWHAE
PTEN Signaling	8.56	0.517	-2.492	AKT1,AKT2,AKT3,BAD,BCAR1,BCL2,BCL2L1,BCL2L11,BMPR1A,CASP3,CBL,CCND1,CDKN1A,CDKN1B,CHUK,CSNK2A1,CSNK2A2,CSNK2B,EGFR,ELP1,FGFR1,FLT1,GRB2,GSK3A,GSK3B,HRAS,IGF1R,IGF2R,IKBKB,IKBKE,IKBKG,ILK,INPP5D,INPP5F,INPP5K,INPPL1,INSR,ITGA3,ITGA6,ITGAV,ITGB1,ITGB5,KRAS,MAGI1,MAGI3,MAP2K1,MAP2K2,MAPK1,MAPK3,MAST2,MCRS1,MRAS,NFKB1,NFKB2,NRAS,PDPK1,PIK3CA,PIK3CB,PIK3R1,PTEN,PTK2,RAC1,RAF1,RALA,RAP1A,RELA,RPS6KB1,RPS6KB2,RRAS2,SHARPIN,SHC1,SIRT6,SOS1,SOS2,SYNJ1,SYNJ2,TGFBR2,YWHAH
D-myo-inositol-5-phosphate Metabolism	8.37	0.485	2.294	ACP1,ACP6,ATP1A1,CDC25A,CDC25B,CDC25C,DOT1L,DUSP1,DUSP11,DUSP12,DUSP14,DUSP16,DUSP2,DUSP6,G6PC3,IGBP1,ILKAP,INPP5D,INPP5F,INPPL1,MDP1,MTMR2,MTMR4,MTMR6,MTMR9,NOCT,NT5C,NUDT1,NUDT12,NUDT14,NUDT3,NUDT5,NUDT9,PGAM5,PIKFYVE,PIP4K2C,PIP4P1,PLCB1,PLCB3,PLCB4,PLCG1,PPFIA1,PPIP5K1,PPP1CA,PPP1CB,Ppp1cc,PPP1CC,PPP1R10,PPP1R11,PPP1R12A,PPP1R12C,PPP1R14B,PPP1R8,PPP2CA,PPP2R1A,PPP2R1B,PPP2R2A,PPP2R3A,Ppp2r3d,PPP2R5A,PPP2R5B,PPP2R5D,PPP2R5E,PPP3CA,PPP3CB,PPP3CC,PPP3R1,PPP4C,PPP4R1,PPP5C,PTEN,PTPA,PTPN1,PTPN11,PTPN12,PTPN13,PTPN2,PTPN23,PTPN7,PTPRJ,PTPRN,RASA1,RNGTT,SACM1L,SET,SSH1,SSH2,SSH3,STYX,STYXL2,SYNJ1,SYNJ2,TNS3,UBLCP1,WBP11
Nucleotide Excision Repair Pathway	8.36	0.771	#NUM!	CCNH,CDK7,ERCC1,ERCC2,ERCC3,ERCC4,ERCC5,ERCC6,ERCC8,GTF2H1,GTF2H2,GTF2H3,GTF2H4,GTF2H5,MNAT1,POLR2A,POLR2B,POLR2C,POLR2E,POLR2F,POLR2G,POLR2H,POLR2I,POLR2J,RAD23B,RPA1,XPC
FLT3 Signaling in Hematopoietic Progenitor Cells	8.3	0.598	2.598	AKT1,AKT2,AKT3,ATF2,ATF4,BAD,CBL,CREB1,CREB5,CREBBP,EIF4E,EIF4EBP1,FLT3LG,GRB2,HRAS,INPP5D,KRAS,MAP2K1,MAP2K2,MAPK1,MAPK11,MAPK12,MAPK14,MAPK3,MRAS,NRAS,PDPK1,PIK3C2A,PIK3C3,PIK3CA,PIK3CB,PIK3R1,PIK3R4,PTPN11,RAF1,RALA,RAP1A,RPS6KA1,RPS6KA5,RPS6KB1,RRAS2,SHC1,SOS1,SOS2,STAT1,STAT2,STAT3,STAT5A,STAT6
PDGF Signaling	8.21	0.586	1.26	ABL1,ABL2,ACP1,CAV1,CRK,CSNK2A1,CSNK2A2,CSNK2B,GRB2,HRAS,INPP5D,INPP5F,INPP5K,INPPL1,JAK1,JAK2,JAK3,KRAS,MAP2K1,MAP2K2,MAPK1,MAPK3,MAPK8,MRAS,MYC,NRAS,PDGFA,PDGFC,PIK3C2A,PIK3C3,PIK3CA,PIK3CB,PIK3R1,PIK3R4,PLCG1,PRKCA,RAF1,RALA,RAP1A,RASA1,RRAS2,SHC1,SOS1,SOS2,SPHK2,SRC,STAT1,STAT3,SYNJ1,SYNJ2,TYK2
EGF Signaling	8.1	0.661	2.333	AKT1,AKT2,AKT3,CSNK2A1,CSNK2A2,CSNK2B,EGFR,GRB2,HRAS,ITPR1,ITPR2,JAK1,MAP2K1,MAP2K7,MAPK1,MAPK11,MAPK12,MAPK14,MAPK3,MAPK8,PIK3C2A,PIK3C3,PIK3CA,PIK3CB,PIK3R1,PIK3R4,PLCG1,PRKCA,RAF1,RASA1,RPS6KB1,SHC1,SOS1,SOS2,SRC,STAT1,STAT3
Cell Cycle: G2/M DNA Damage Checkpoint Regulation	7.98	0.68	-0.365	ABL1,ATM,ATR,BORA,BTRC,CCNB1,CDC25B,CDC25C,CDC34,CDK1,CDK7,CDKN1A,CHEK1,CUL1,EP300,FBXL5,HIPK2,KAT2B,MDM2,MDM4,PKMYT1,PTPMT1,RPS6KA1,SKP1,SKP2,TOP2A,TOP2B,TP53,TRIP12,YWHAE,YWHAG,YWHAH,YWHAQ,YWHAZ
IGF-1 Signaling	7.9	0.552	2.38	AKT1,AKT2,AKT3,BAD,CCN2,CSNK2A1,CSNK2A2,CSNK2B,GRB2,HRAS,IGF1R,IGFBP4,JAK1,JAK2,KRAS,MAP2K1,MAP2K2,MAPK1,MAPK3,MAPK8,MRAS,NRAS,PDPK1,PIK3C2A,PIK3C3,PIK3CA,PIK3CB,PIK3R1,PIK3R4,PRKACB,PRKAG1,PRKAG2,PRKAR1A,PRKAR2B,PRKCI,PTK2,PTPN11,PXN,RAF1,RALA,RAP1A,RASA1,RPS6KB1,RPS6KB2,RRAS2,SHC1,SOCS1,SOCS5,SOCS6,SOCS7,SOS1,SOS2,STAT3,YWHAE,YWHAG,YWHAH,YWHAQ,YWHAZ
Acute Myeloid Leukemia Signaling	7.83	0.571	1.067	AKT1,AKT2,AKT3,ARAF,BAD,BRAF,CCND1,EIF4EBP1,FLT3LG,GRB2,HRAS,IDH1,IDH2,IDH3B,IDH3G,JUP,KITLG,KRAS,MAP2K1,MAP2K2,MAP2K7,MAPK1,MAPK3,MRAS,MYC,NFKB1,NFKB2,NRAS,PIK3C2A,PIK3C3,PIK3CA,PIK3CB,PIK3R1,PIK3R4,PIM1,PML,RAF1,RALA,RAP1A,RARA,RELA,RPS6KB1,RPS6KB2,RRAS2,RUNX1,SOS1,SOS2,STAT3,STAT5A,TCF3,TCF4,TCF7L2
Clathrin-mediated Endocytosis Signaling	7.81	0.471	#NUM!	AAK1,ACTB,ACTG1,ACTR2,ACTR3,AP1B1,AP1G1,AP1G2,AP1M1,AP1S1,AP1S2,AP2A1,Ap2b1,AP2M1,AP3D1,AP3M1,AP4B1,AP4E1,AP4M1,AP5M1,AP5Z1,ARPC1B,ARPC2,ARPC4,ARPC5,ARPC5L,ARRB1,ARRB2,CBL,CD2AP,CHP1,CLTA,CLTB,CLTC,CLU,CSNK2A1,CSNK2A2,CSNK2B,CTTN,DAB2,DNM1,DNM1L,DNM2,EPHB2,EPN1,EPS15,GAK,GRB2,HGS,HIP1,HSPA8,ITGB1,ITGB5,LDLR,LDLRAP1,MDM2,MET,MYO1E,MYO6,NUMB,PDGFA,PDGFC,PICALM,PIK3C2A,PIK3C3,PIK3CA,PIK3CB,PIK3R1,PIK3R4,PIP5K1C,PPP3CA,PPP3CB,PPP3CC,PPP3R1,RAB11A,RAB11B,RAB5A,RAB5B,RAB5C,RAB7A,RAC1,RPS27A,SH3GL1,SH3GL3,SH3GLB1,SH3GLB2,SH3KBP1,SRC,STAM,STON2,SYNJ1,TFRC,TSG101,Ubb,UBC,USP9X,VEGFA,VEGFB
Reelin Signaling in Neurons	7.76	0.514	3.048	ACTR2,ACTR3,AFDN,AKT1,AKT2,AKT3,APP,ARHGEF1,ARHGEF10,ARHGEF10L,ARHGEF11,ARHGEF12,ARHGEF17,ARHGEF18,ARHGEF2,ARHGEF28,ARHGEF3,ARHGEF39,ARHGEF40,ARHGEF5,ARHGEF7,ARPC1B,ARPC2,ARPC4,ARPC5,ARPC5L,CAMK2D,CAMK2G,CFL1,CRK,FRK,FYN,GRINA,GSK3B,ITGA3,ITGB1,LIMK1,LRP8,LYN,MAP1B,MAP2K1,MAP2K2,MAP2K7,MAP3K10,MAP3K11,MAPK1,MAPK12,MAPK3,MAPK8,MAPK8IP3,MAPK9,NDEL1,NECTIN3,PAFAH1B1,PAFAH1B2,PAFAH1B3,PDK1,PIK3C2A,PIK3C3,PIK3CA,PIK3CB,PIK3R1,PIK3R4,RAC1,RAP1A,RAPGEF1,RHOA,SRC,VLDLR,WASF1,YES1
JAK/STAT Signaling	7.74	0.585	0.577	AKT1,AKT2,AKT3,BCL2L1,CDKN1A,GRB2,HRAS,JAK1,JAK2,JAK3,KRAS,MAP2K1,MAP2K2,MAPK1,MAPK3,MRAS,NFKB1,NFKB2,NRAS,PIAS1,PIAS2,PIAS3,PIK3C2A,PIK3C3,PIK3CA,PIK3CB,PIK3R1,PIK3R4,PTPN1,PTPN11,RAF1,RALA,RAP1A,RELA,RRAS2,SHC1,SOCS1,SOCS5,SOCS6,SOCS7,SOS1,SOS2,STAT1,STAT2,STAT3,STAT5A,STAT6,TYK2
Necroptosis Signaling Pathway	7.74	0.5	1.132	AXL,BIRC2,CAMK2D,CAMK2G,CAPN1,CAPN10,CAPN2,CAPN5,CAPN7,CAPNS1,CASP1,CASP8,CFLAR,CHP1,CHUK,CYLD,DAPK1,DNM1L,FKBP1A,GLUD1,IKBKB,IKBKG,IRF3,IRF9,JAK1,MDM2,MERTK,MLKL,PELI1,PGAM5,PLA2G12A,PLA2G6,PPID,PPIF,PPP3CA,PPP3CB,PPP3CC,PPP3R1,RBCK1,RBL1,RBL2,RIPK1,RIPK3,RNF31,SHARPIN,SLC25A13,SLC25A3,SLC25A4,SLC25A5,STAT1,STAT2,TAB2,TIMM13,TIMM17A,TIMM17B,TIMM22,TIMM23,TIMM44,TIMM50,TIMM9,TLR3,TNFRSF10A,TNIP1,TOMM20,TOMM22,TOMM34,TOMM40,TOMM40L,Tomm5,TOMM6,TOMM70,TP53,TRAF2,TRPM7,UBC,VDAC1,VDAC2,VDAC3
Thrombin Signaling	7.69	0.462	2.194	ADCY6,ADCY7,ADCY9,AKT1,AKT2,AKT3,ARHGEF1,ARHGEF10,ARHGEF10L,ARHGEF11,ARHGEF12,ARHGEF17,ARHGEF18,ARHGEF2,ARHGEF28,ARHGEF3,ARHGEF39,ARHGEF40,ARHGEF5,ARHGEF7,CAMK1,CAMK2D,CAMK2G,Cdc42,CREB1,EGFR,FNBP1,GATA2,GNA11,GNA13,GNAI2,GNAO1,GNAS,GNB1,GNB2,GNB4,GNG10,GNG12,GNG5,GRB2,HRAS,IKBKB,ITPR1,ITPR2,KRAS,MAP2K1,MAP2K2,MAPK1,MAPK11,MAPK12,MAPK14,MAPK3,MPRIP,MRAS,MYL12A,MYL12B,MYL6,MYLK,NFKB1,NFKB2,NRAS,PDIA3,PDPK1,PIK3C2A,PIK3C3,PIK3CA,PIK3CB,PIK3R1,PIK3R4,PLCB1,PLCB3,PLCB4,PLCG1,PLCL2,PPP1CB,PPP1R12A,Ppp1r12b,PRKCA,PRKCD,PRKCI,PRKD3,PTK2,RAC1,RAF1,RALA,RAP1A,RELA,RHOA,RHOBTB1,RHOBTB2,RHOC,RHOD,RHOT1,RHOT2,RND2,RND3,ROCK1,ROCK2,RPS6KB1,RRAS2,SHC1,SOS1,SRC,TBP
Apoptosis Signaling	7.62	0.548	0	ACIN1,AIFM1,APAF1,BAD,BAK1,BAX,BCL2,BCL2L1,BCL2L11,BID,BIRC2,BIRC6,CAPN1,CAPN10,CAPN2,CAPN5,CAPN7,CAPNS1,CASP2,CASP3,CASP8,CDK1,CHUK,CYC1,DFFA,DIABLO,ELP1,HRAS,HTRA2,IKBKB,IKBKE,IKBKG,KRAS,LMNA,MAP2K1,MAP2K2,MAP2K7,MAP4K4,MAPK1,MAPK3,MAPK8,MRAS,NFKB1,NFKB2,NRAS,PLCG1,PRKCA,RAF1,RALA,RAP1A,RELA,ROCK1,RPS6KA1,RRAS2,SPTAN1,TP53,XIAP
Protein Kinase A Signaling	7.57	0.414	1.521	ACP1,ADCY6,ADCY7,ADCY9,ADD1,ADD2,AKAP1,AKAP10,AKAP11,AKAP13,AKAP5,AKAP7,AKAP8,ANAPC1,ANAPC10,ANAPC11,ANAPC13,ANAPC2,ANAPC4,ANAPC5,ANAPC7,APEX1,ATF1,ATF2,ATF4,BAD,BRAF,Calm1 (includes others),CAMK2D,CAMK2G,CDC14B,CDC16,CDC23,CDC25A,CDC25B,CDC25C,CDC26,CDC27,CHP1,CHUK,CREB1,CREB5,CREBBP,CTNNB1,DUSP1,DUSP11,DUSP12,DUSP16,DUSP2,DUSP22,DUSP3,DUSP6,DUSP7,EYA3,FLNA,FLNC,GDPD3,GNA13,GNAI2,GNAS,GNB1,GNB2,GNB4,GNG10,GNG12,GNG5,GSK3A,GSK3B,H3-3A/H3-3B,ITPR1,ITPR2,KDELR1,LIPE,MAP2K1,MAP2K2,MAPK1,MAPK3,MPPE1,MTMR3,MYL12A,MYL12B,MYL6,MYLK,NFAT5,NFATC1,NFATC2,NFATC3,NFKB1,NFKB2,PDE4A,PDE5A,PDE7A,PDIA3,PGP,PHKA2,PHKB,PHKG2,PLCB1,PLCB3,PLCB4,PLCG1,PLCL2,PPP1CA,PPP1CB,Ppp1cc,PPP1CC,PPP1R10,PPP1R11,PPP1R12A,PPP1R14B,PPP2CA,PPP3CA,PPP3CB,PPP3CC,PPP3R1,PRKACB,PRKAG1,PRKAG2,PRKAR1A,PRKAR2B,PRKCA,PRKCD,PRKCI,PRKD3,PTCH1,PTEN,PTK2,PTK2B,PTP4A1,PTPDC1,PTPN1,PTPN11,PTPN12,PTPN13,PTPN14,PTPN2,PTPN21,PTPN23,PTPN3,PTPN7,PTPRA,PTPRE,PTPRJ,PTPRK,PTPRN,PTPRS,Ptprv,PXN,RAF1,RAP1A,RELA,RHOA,ROCK1,ROCK2,SMAD4,SMO,TCF3,TCF4,TCF7L2,TDP2,TGFB1,TGFBR2,TIMM50,TNS2,VASP,YWHAE,YWHAG,YWHAH,YWHAQ,YWHAZ
Salvage Pathways of Pyrimidine Ribonucleotides	7.56	0.557	1.387	ADPGK,AK1,AK4,AKT2,APOBEC3B,ARAF,BRAF,CDADC1,CDK1,CDK18,CDK2,CDK4,CDK6,CDK7,CDK8,CMPK1,CSNK1A1,CSNK1D,DAPK1,DMPK,DYRK1A,FAM20B,GRK6,HIPK1,IRAK1,LIMK1,LIMK2,MAP2K1,MAP2K2,MAP3K6,MAP3K8,MAPK1,MAPK3,MAPK6,MAPK7,MAPK8,MAPK9,NEK2,NME1,NME2,NME6,NME7,PAK1,PIM1,PKN1,PRKAA1,PRKCD,PRPF4B,PSTK,SGK1,TTK,UCK2,UCKL1,UPP1
Glioblastoma Multiforme Signaling	7.44	0.485	0.492	AKT1,AKT2,AKT3,APC,AXIN1,CCND1,CCND3,CCNE1,CCNE2,Cdc42,CDK2,CDK4,CDK6,CDKN1A,CDKN1B,CTNNB1,E2F1,E2F3,E2F4,E2F6,E2F7,E2F8,EGFR,FNBP1,FZD6,GRB2,GSK3B,HRAS,IGF1R,ITPR1,ITPR2,KRAS,MAP2K1,MAP2K2,MAPK1,MAPK3,MDM2,MRAS,MYC,NF1,NF2,NRAS,PDGFA,PDGFC,PDIA3,PIK3C2A,PIK3C3,PIK3CA,PIK3CB,PIK3R1,PIK3R4,PLCB1,PLCB3,PLCB4,PLCG1,PLCL2,PRKCD,PTEN,RAC1,RAF1,RALA,RAP1A,RHOA,RHOBTB1,RHOBTB2,RHOC,RHOD,RHOT1,RHOT2,RND2,RND3,RPS6KB1,RRAS2,SHC1,SMO,SOS1,SOS2,SRC,TCF3,TP53,TSC1,TSC2,WNT7B
ID1 Signaling Pathway	7.32	0.468	0.825	ABI1,ACVR1,AKT1,AKT2,AKT3,APP,ARAF,ATAD5,ATF6,BAX,BCL2,BCL2L1,BHLHE40,BIRC5,BMPR1A,BRAF,CAV1,CCN2,CCND1,CCNE1,CDK4,CDKN1A,CDKN1B,CHRNB2,CREBBP,CTNNB1,CUL3,DVL2,E2F1,EGFR,EP300,FGFR1,FN1,FRK,FYN,FZR1,GSK3B,GSPT1,HIF1A,HRAS,ID1,IGF1R,IL6R,KIF11,KRAS,LIF,LYN,MAPK1,MAPK11,MAPK12,MAPK14,MAPK3,MDM2,MRAS,MYC,NFKB1,NFKB2,NRAS,PARK7,PDGFC,PIK3C2A,PIK3C3,PIK3CA,PIK3CB,PIK3R1,PIK3R4,PLXNB2,PTEN,PTK7,RAF1,RALA,RAP1A,RAP1GAP,REST,RHOC,RRAS2,SEMA4C,SMAD2,SMAD4,SMAD5,SRC,STAT3,TFAP2A,TGFB1,TGFBR2,TP53,TYMS,USP1,VEGFA,VEGFB,VIM,WDR48,YES1,ZNF148
Remodeling of Epithelial Adherens Junctions	7.21	0.603	1.147	ACTB,ACTG1,ACTN1,ACTN4,ACTR2,ACTR3,APC,ARPC1B,ARPC2,ARPC4,ARPC5,ARPC5L,CBLL1,CLIP1,CTNNA1,CTNNB1,CTNND1,DNM1,DNM1L,DNM2,EXOC2,HGS,IQGAP1,MAPRE1,Mapre2,MAPRE3,MET,NME1,RAB5A,RAB5B,RAB5C,RAB7A,RALA,SRC,TUBA1C,TUBA4A,TUBB,TUBB4B,TUBB6,VCL,ZYX
Adipogenesis pathway	7.18	0.504	0.239	ACVR1,AGPAT2,AKT1,ATG7,BMAL1,BMPR1A,BSCL2,CCNH,CDK7,CLOCK,CTBP1,CTBP2,CTNNB1,DDIT3,DGKD,ERCC2,ERCC3,EZH2,FBXW7,FGFR1,FZD6,GTF2H1,GTF2H2,GTF2H3,GTF2H4,GTF2H5,HAT1,HDAC10,HDAC2,HDAC3,HDAC4,HDAC5,HDAC6,HDAC7,HIF1A,KAT2A,KAT2B,KAT6A,Kat6b,KAT7,KDM1A,KLF3,KLF5,KMT2B,LPIN1,LPL,MNAT1,NOCT,NR2F2,PPIP5K1,RBBP4,RBBP7,RPS6KA1,RPS6KB1,RPS6KC1,SAP130,SENP2,SETDB1,SIN3A,SIN3B,SIRT1,SIRT2,SMAD5,SMO,SREBF1,TBL1XR1,TGFB1,TP53,TXNIP,XBP1
Mouse Embryonic Stem Cell Pluripotency	7.14	0.538	2.292	AKT1,AKT2,AKT3,APC,AXIN1,BMPR1A,CREBBP,CTNNB1,DVL1,DVL2,DVL3,FZD6,GRB2,GSK3B,HRAS,ID1,ID3,IL6ST,JAK1,JAK2,JAK3,KRAS,LIF,MAP2K1,MAP2K2,MAPK1,MAPK11,MAPK12,MAPK14,MAPK3,MRAS,MYC,NRAS,PIK3C2A,PIK3C3,PIK3CA,PIK3CB,PIK3R1,PIK3R4,PTPN11,RAF1,RALA,RAP1A,RRAS2,SMAD4,SMAD5,SMO,SOS1,SOS2,STAT3,TCF3,TCF4,TCF7L2,TP53,TYK2,XIAP
MSP-RON Signaling In Cancer Cells Pathway	7.02	0.5	2.425	AKT1,AKT2,AKT3,ARAF,ARNT,ATF2,ATF4,BRAF,CCND1,CREB1,CREB5,CREBBP,CTNNB1,EGFR,ELF1,ELF2,ELF4,ELK3,FLNA,GRB2,GSK3B,HIF1A,HRAS,IL3RA,ITGA6,ITGB1,KRAS,MAP2K1,MAP2K2,MAPK1,MAPK3,MET,MRAS,MYC,NFKB1,NFKB2,NRAS,PDGFC,PIK3C2A,PIK3C3,PIK3CA,PIK3CB,PIK3R1,PIK3R4,PLAUR,PTK2,PTK2B,RAF1,RALA,RAP1A,RELA,RRAS2,SMAD2,SOS1,SOS2,SP1,SRC,STAT3,TCF3,TCF4,TCF7L2,TRIM24,VEGFA,VEGFB,VIM,YWHAE,YWHAG,YWHAH,YWHAQ,YWHAZ
Endometrial Cancer Signaling	6.92	0.617	2.475	AKT1,AKT2,AKT3,AXIN1,BAD,CCND1,CTNNA1,CTNNB1,ERBB2,GRB2,GSK3B,HRAS,ILK,KRAS,MAP2K1,MAP2K2,MAPK1,MAPK3,MLH1,MRAS,MYC,NRAS,PDPK1,PIK3C2A,PIK3C3,PIK3CA,PIK3CB,PIK3R1,PIK3R4,PTEN,RAF1,RALA,RAP1A,RRAS2,SOS1,SOS2,TP53
IL-3 Signaling	6.81	0.57	3.13	AKT1,AKT2,AKT3,BAD,CHP1,GRB2,HRAS,IL3RA,INPP5D,JAK1,JAK2,KRAS,MAP2K1,MAP2K2,MAPK1,MAPK3,MRAS,NRAS,PAK1,PIK3C2A,PIK3C3,PIK3CA,PIK3CB,PIK3R1,PIK3R4,PPP3CA,PPP3CB,PPP3CC,PPP3R1,PRKCA,PRKCD,PRKCI,PRKD3,RAC1,RAF1,RALA,RAP1A,RAPGEF1,RRAS2,SHC1,SOS1,STAT1,STAT3,STAT5A,STAT6
ERB2-ERBB3 Signaling	6.8	0.6	1.298	AKT1,BAD,CCND1,CDKN1B,ERBB2,ETV4,GRB2,GSK3A,GSK3B,HRAS,JAK3,KRAS,MAP2K1,MAP2K2,MAPK1,MAPK3,MRAS,MYC,NRAS,Nrg1,PDPK1,PIK3C2A,PIK3C3,PIK3CA,PIK3CB,PIK3R1,PIK3R4,PTEN,RAF1,RALA,RAP1A,RRAS2,SHC1,SOS1,SOS2,SP1,STAT3,STAT5A,TYK2
GM-CSF Signaling	6.71	0.586	2	AKT1,AKT2,AKT3,BCL2L1,CAMK2D,CAMK2G,CCND1,GRB2,HRAS,JAK2,KRAS,LYN,MAP2K1,MAP2K2,MAPK1,MAPK3,MRAS,NRAS,PIK3C2A,PIK3C3,PIK3CA,PIK3CB,PIK3R1,PIK3R4,PIM1,PPP3CA,PPP3CB,PPP3CC,PPP3R1,PTPN11,RACK1,RAF1,RALA,RAP1A,RRAS2,RUNX1,SHC1,SOS1,SOS2,STAT1,STAT3
BEX2 Signaling Pathway	6.68	0.561	-0.905	AKT1,AKT2,AKT3,BAD,BAK1,BBC3,BCL2,CCND1,CDKN1A,CTNNB1,ERBB2,GSK3B,HIF1A,LDB1,LGALS1,MAP2,MAPK12,MAPK8,MAPK9,NFKB1,NFKB2,PDGFC,PPP2CA,PPP2R1A,PPP2R1B,PPP2R2A,PPP2R2D,PPP2R3A,PPP2R5A,PPP2R5B,PPP2R5D,PPP2R5E,PTEN,PTPA,RELA,SMARCB1,SPP1,STAT3,SWAP70,TCF3,TCF4,TCF7L2,TSC1,TSC2,VEGFA,VEGFB
Ovarian Cancer Signaling	6.67	0.481	1.808	ABL1,AKT1,AKT2,AKT3,APC,ARRB1,AXIN1,BCL2,BRAF,BRCA2,CCND1,CD44,CDK4,CTNNB1,DVL1,E2F1,E2F3,E2F4,E2F6,EGFR,FZD6,GJA1,GSK3B,HDAC10,HDAC2,HDAC3,HDAC4,HDAC5,HDAC6,HDAC7,HRAS,KRAS,MAP2K1,MAP2K2,MAPK1,MAPK3,MLH1,MRAS,NRAS,PA2G4,PDGFC,PIK3C2A,PIK3C3,PIK3CA,PIK3CB,PIK3R1,PIK3R4,PMS2,PRKACB,PRKAG1,PRKAG2,PRKAR1A,PRKAR2B,PTEN,PTGS1,RAD51,RAF1,RALA,RAP1A,RBL1,RBL2,RPS6KB1,RPS6KB2,RRAS2,SIN3A,SMO,SRC,SUV39H1,TCF3,TCF4,TCF7L2,TFDP1,TP53,VEGFA,VEGFB,WNT7B
Endocannabinoid Developing Neuron Pathway	6.63	0.504	0.544	ADCY6,ADCY7,ADCY9,AKT1,AKT1S1,AKT2,AKT3,ARAF,ATF2,ATF4,BRAF,CCND1,CDKN1B,CREB1,CREB5,CREBBP,CTNNB1,GNAI2,GNAO1,GNB1,GNB2,GNB4,GNG10,GNG12,GNG5,GSK3B,HRAS,KRAS,MAP2K1,MAP2K2,MAP2K7,MAPK1,MAPK11,MAPK12,MAPK14,MAPK3,MAPK6,MAPK7,MAPK8,MAPK9,MLST8,MRAS,NRAS,PIK3C2A,PIK3C3,PIK3CA,PIK3CB,PIK3R1,PIK3R4,PRKACB,PRKAG1,PRKAG2,PRKAR1A,PRKAR2B,RAC1,RAF1,RALA,RAP1A,RAP1GAP,RHOA,RPTOR,RRAS2,SRC,STAT3
14-3-3-mediated Signaling	6.63	0.504	2.774	AKT1,AKT1S1,AKT2,AKT3,BAD,BAX,CBL,CDKN1B,EDC3,GRB2,GSK3A,GSK3B,HRAS,KRAS,MAP2K1,MAP2K2,MAPK1,MAPK12,MAPK3,MAPK8,MAPK9,MRAS,NRAS,PDCD6IP,PDIA3,PIK3C2A,PIK3C3,PIK3CA,PIK3CB,PIK3R1,PIK3R4,PLCB1,PLCB3,PLCB4,PLCG1,PLCL2,PRKCA,PRKCD,PRKCI,PRKD3,RAF1,RALA,RAP1A,RPS6KA1,RRAS2,SRC,SRPK2,STK11,STRADA,TRAF2,TSC1,TSC2,TUBA1C,TUBA4A,TUBB,TUBB4B,TUBB6,VIM,YAP1,YWHAE,YWHAG,YWHAH,YWHAQ,YWHAZ
Androgen Signaling	6.61	0.473	0.186	CACNB3,Calm1 (includes others),CALR,CCND1,CCNH,CDK7,CREBBP,EP300,ERCC2,ERCC3,GNA11,GNA13,GNAI2,GNAO1,GNAS,GNB1,GNB2,GNB4,GNG10,GNG12,GNG5,GTF2A1,GTF2A2,GTF2B,GTF2E1,GTF2E2,GTF2H1,GTF2H2,GTF2H3,GTF2H4,GTF2H5,H3-3A/H3-3B,HSP90AA1,HSPA4,ITPR1,ITPR2,KAT2B,KAT7,MAPK1,MAPK3,MNAT1,MRAS,NCOA1,NCOA2,NCOA4,NFKB1,NFKB2,POLR2A,POLR2B,POLR2C,POLR2E,POLR2F,POLR2G,POLR2H,POLR2I,POLR2J,PRKACB,PRKAG1,PRKAG2,PRKAR1A,PRKAR2B,PRKCA,PRKCD,PRKCI,PRKD3,RELA,SHC1,SRC,TAF1,TAF10,TAF11,TAF12,TAF13,TAF15,TAF4,TAF4B,TAF5L,TAF6L,TAF9,TBP
Aldosterone Signaling in Epithelial Cells	6.57	0.471	2	ABCB8,ASIC1,CRYAB,DNAJA1,DNAJB12,DNAJB2,DNAJB4,DNAJB5,DNAJB6,DNAJC1,DNAJC11,DNAJC12,DNAJC13,DNAJC14,DNAJC15,DNAJC18,DNAJC19,DNAJC2,DNAJC21,DNAJC25,DNAJC27,DNAJC5,DNAJC7,DNAJC8,DNAJC9,DUSP1,HSP90AA1,HSP90AB1,HSP90B1,HSPA13,HSPA14,HSPA4,HSPA4L,HSPA5,HSPA8,HSPA9,HSPB1,HSPB11,HSPB2,HSPB6,HSPD1,HSPE1,HSPH1,ICMT,ITPR1,ITPR2,KRAS,MAP2K1,MAP2K2,MAPK1,MAPK3,PDIA3,PDPK1,PI4KA,PIK3C2A,PIK3C3,PIK3CA,PIK3CB,PIK3R1,PIK3R4,PIKFYVE,PIP4K2C,PIP5K1A,PIP5K1C,PLCB1,PLCB3,PLCB4,PLCG1,PLCL2,PRKCA,PRKCD,PRKCI,PRKD3,RAF1,Sacs,SASS6,SGK1,SLC12A2,SMO,SOS1,SOS2
DNA damage-induced 14-3-3σ Signaling	6.49	0.652	-0.365	AKT1,AKT2,AKT3,APAF1,ATM,ATR,BAD,BCL2,BCL2L1,CASP1,CASP2,CASP3,CASP8,CCNB1,CCNE1,CCNE2,CDC25C,CDK1,CDK2,CDKN1A,CDKN1B,CHEK1,COP1,E2F1,HUS1,MDM2,RAD1,RAD17,RAD9A,TP53
Lymphotoxin β Receptor Signaling	6.45	0.618	1.347	AKT1,AKT2,AKT3,APAF1,BCL2L1,BIRC2,CASP3,CHUK,CREBBP,CYC1,DIABLO,ELP1,EP300,IKBKB,IKBKE,IKBKG,MAPK1,MAPK3,NFKB1,NFKB2,PDPK1,PIK3C2A,PIK3C3,PIK3CA,PIK3CB,PIK3R1,PIK3R4,RELA,TRAF1,TRAF2,TRAF3,TRAF4,TRAF5,TRAF6
IL-2 Signaling	6.41	0.597	1.915	AKT1,AKT2,AKT3,CSNK2A1,CSNK2A2,CSNK2B,GRB2,HRAS,IL2RG,JAK1,JAK3,KRAS,MAP2K1,MAP2K2,MAPK1,MAPK3,MAPK8,MRAS,NRAS,PIK3C2A,PIK3C3,PIK3CA,PIK3CB,PIK3R1,PIK3R4,PTK2B,PTPN11,RAF1,RALA,RAP1A,RRAS2,SHC1,SOCS1,SOS1,SOS2,STAT5A,SYK
Signaling by Rho Family GTPases	6.38	0.431	2.888	ACTB,ACTG1,ACTR2,ACTR3,ARFIP2,ARHGEF1,ARHGEF10,ARHGEF11,ARHGEF12,ARHGEF17,ARHGEF18,ARHGEF2,ARHGEF3,ARHGEF5,ARHGEF7,ARPC1B,ARPC2,ARPC4,ARPC5,ARPC5L,BAIAP2,Cdc42,CDC42EP4,CFL1,CFL2,CIT,CLIP1,CYFIP1,DIAPH3,EZR,FNBP1,GNA11,GNA13,GNAI2,GNAO1,GNAS,GNB1,GNB2,GNB4,GNG10,GNG12,GNG5,IQGAP1,ITGA3,ITGA6,ITGAV,ITGB1,ITGB5,LIMK1,LIMK2,MAP2K1,MAP2K2,MAP2K7,MAP3K10,MAP3K11,MAP3K12,MAP3K20,MAPK1,MAPK12,MAPK3,MAPK8,MAPK9,MRAS,MSN,MYL12A,MYL12B,MYL6,MYLK,NFKB1,NFKB2,PAK1,PARD3,PI4KA,PIK3C2A,PIK3C3,PIK3CA,PIK3CB,PIK3R1,PIK3R4,PIKFYVE,PIP4K2C,PIP5K1A,PIP5K1C,PKN1,PLD1,PPP1R12A,PPP1R12C,PRKCI,PTK2,PTK2B,RAC1,RAF1,RDX,RELA,RHOA,RHOBTB1,RHOBTB2,RHOC,RHOD,RHOT1,RHOT2,RND2,RND3,ROCK1,ROCK2,SEPTIN10,SEPTIN11,SEPTIN2,SEPTIN6,SEPTIN7,SEPTIN8,SEPTIN9,STMN1,VIM,WASF1
Endocannabinoid Cancer Inhibition Pathway	6.36	0.483	-1.068	ADCY6,ADCY7,ADCY9,AKT1,AKT1S1,AKT2,AKT3,ATF2,ATF4,BAD,CAMKK2,CASP1,CASP2,CASP3,CASP8,CCND1,CCND3,CCNE1,CCNE2,CDKN1A,CDKN1B,CREB1,CREB5,CREBBP,CTNNB1,DDIT3,EIF2A,GNA13,GNAI2,GNAO1,GSK3B,HIF1A,MAP2K1,MAP2K2,MAP2K7,MAPK1,MAPK14,MAPK3,MLST8,MYC,NSMAF,NUPR1,PDGFC,PIK3C2A,PIK3C3,PIK3CA,PIK3CB,PIK3R1,PIK3R4,PRKAA1,PRKAB1,PRKACB,PRKAG1,PRKAG2,PRKAR1A,PRKAR2B,PTK2,RAF1,RHOA,ROCK1,ROCK2,RPTOR,SMPD4,SPTLC2,SRC,TCF3,TCF4,TCF7L2,VEGFA,VEGFB,VIM
ERK5 Signaling	6.34	0.568	3.395	AKT1,ATF2,ATF4,BAD,CREB1,CREB5,CREBBP,EGFR,ELK4,FOSL1,GAB1,GNA13,HRAS,IL6ST,KRAS,LIF,MAP3K2,MAP3K8,MAPK7,MEF2A,MEF2C,MEF2D,MRAS,MYC,NRAS,PTPN11,RALA,RAP1A,RPS6KA1,RPS6KA5,RPS6KB1,RPS6KB2,RPS6KC1,RRAS2,SGK1,SRC,WNK1,YWHAE,YWHAG,YWHAH,YWHAQ,YWHAZ
Amyloid Processing	6.32	0.627	-0.5	AKT1,AKT2,AKT3,APH1A,APP,BACE1,CAPN1,CAPN10,CAPN2,CAPN5,CAPN7,CAPNS1,CSNK1A1,CSNK1D,CSNK1E,CSNK2A1,CSNK2A2,CSNK2B,GSK3B,MAPK1,MAPK11,MAPK12,MAPK14,MAPK3,NCSTN,PRKACB,PRKAG1,PRKAG2,PRKAR1A,PRKAR2B,PSEN1,PSENEN
Cell Cycle Regulation by BTG Family Proteins	6.32	0.684	1.155	BTG1,CCND1,CCNE1,CCNE2,CDK2,CDK4,CNOT7,E2F1,E2F3,E2F4,E2F6,E2F7,E2F8,NOCT,PPP2CA,PPP2R1A,PPP2R1B,PPP2R2A,PPP2R2D,PPP2R3A,PPP2R5A,PPP2R5B,PPP2R5D,PPP2R5E,PRMT1,PTPA
Renal Cell Carcinoma Signaling	6.3	0.557	2.694	AKT1,AKT2,AKT3,ARNT,CREBBP,CRK,CUL2,ELOC,EP300,FH,GAB1,GRB2,HIF1A,HRAS,KRAS,MAP2K1,MAP2K2,MAPK1,MAPK3,MET,MRAS,NRAS,PAK1,PIK3C2A,PIK3C3,PIK3CA,PIK3CB,PIK3R1,PIK3R4,PTPN11,RAC1,RAF1,RALA,RAP1A,RAPGEF1,RPS27A,RRAS2,SLC2A1,SOS1,SOS2,TGFB1,Ubb,UBC,VEGFA
Estrogen-mediated S-phase Entry	6.29	0.769	0.229	CCNA2,CCND1,CCNE1,CCNE2,CDC25A,CDK1,CDK2,CDK4,CDKN1A,CDKN1B,E2F1,E2F3,E2F4,E2F6,E2F7,E2F8,MYC,RBL1,SKP2,TFDP1
PEDF Signaling	6.26	0.548	1.64	AKT1,AKT2,AKT3,ARHGAP22,BCL2,BCL2L1,CASP8,CFLAR,CHUK,HRAS,IKBKB,IKBKE,IKBKG,KRAS,MAPK1,MAPK11,MAPK12,MAPK14,MAPK3,MRAS,NFKB1,NFKB2,NRAS,PIK3C2A,PIK3C3,PIK3CA,PIK3CB,PIK3R1,PIK3R4,PNPLA2,RAC1,RAF1,RALA,RAP1A,RELA,RHOA,ROCK1,ROCK2,RRAS2,SOD2,TCF12,TCF4,TCF7L2,TP53,WASF2,ZEB1
HGF Signaling	6.26	0.492	3.151	AKT1,AKT2,AKT3,ATF2,CCND1,CDK2,CDKN1A,DOCK1,ELF1,ELF2,ELF4,ELK3,GAB1,GRB2,HRAS,ITGA3,ITGA6,ITGAV,ITGB1,ITGB5,KRAS,MAP2K1,MAP2K2,MAP2K7,MAP3K10,MAP3K11,MAP3K12,MAP3K13,MAP3K2,MAP3K4,MAP3K6,Map3k7,MAP3K8,MAPK1,MAPK12,MAPK3,MAPK8,MAPK9,MET,MRAS,NRAS,PAK1,PIK3C2A,PIK3C3,PIK3CA,PIK3CB,PIK3R1,PIK3R4,PLCG1,PRKCA,PRKCD,PRKCI,PRKD3,PTK2,PTPN11,PXN,RAC1,RAF1,RALA,RAP1A,RAPGEF1,RRAS2,SOS1,SOS2,STAT3
IL-8 Signaling	6.23	0.448	1.667	AKT1,AKT2,AKT3,ARAF,ARRB2,BAX,BCL2,BCL2L1,BRAF,CCND1,CCND3,Cdc42,CHUK,EGFR,EIF4EBP1,ELP1,FLT1,FNBP1,GNA11,GNA13,GNAI2,GNAO1,GNAS,GNB1,GNB2,GNB4,GNG10,GNG12,GNG5,HBEGF,HRAS,IKBKB,IKBKE,IKBKG,IQGAP1,IRAK1,IRAK2,IRAK4,ITGAV,KRAS,LASP1,LIMK1,LIMK2,MAP2K1,MAP2K2,MAP4K4,MAPK1,MAPK12,MAPK3,MAPK8,MAPK9,MRAS,MYL12B,NFKB1,NRAS,PDGFC,PIK3C2A,PIK3C3,PIK3CA,PIK3CB,PIK3R1,PIK3R4,PLD1,PLD2,PRKCA,PRKCD,PRKCI,PRKD3,PTK2,PTK2B,RAB11FIP2,RAC1,RAF1,RALA,RAP1A,RELA,RHOA,RHOBTB1,RHOBTB2,RHOC,RHOD,RHOT1,RHOT2,RND2,RND3,ROCK1,ROCK2,RPS6KB1,RRAS2,SRC,TRAF6,VASP,VEGFA,VEGFB
Ephrin Receptor Signaling	6.2	0.45	2.294	ABI1,ABL1,ACP1,ACTR2,ACTR3,ADAM10,AKT1,AKT2,AKT3,ARPC1B,ARPC2,ARPC4,ARPC5,ARPC5L,ATF2,ATF4,AXIN1,BCAR1,CFL1,CFL2,CREB1,CREB5,CREBBP,CRK,DOK1,EPHA2,EPHA4,EPHB2,EPHB4,FYN,GNA11,GNA13,GNAI2,GNAO1,GNAS,GNB1,GNB2,GNB4,GNG10,GNG12,GNG5,GRB2,GRINA,HRAS,ITGA3,ITGA6,ITGAV,ITGB1,ITGB5,ITSN1,JAK2,KALRN,KRAS,LIMK1,LIMK2,MAP2K1,MAP2K2,MAP4K4,MAPK1,MAPK3,MRAS,NCK1,NRAS,PAK1,PDGFA,PDGFC,PTK2,PTPN11,PTPN13,PXN,RAC1,RAF1,RALA,RAP1A,RAPGEF1,RASA1,RGS3,RHOA,ROCK1,ROCK2,RRAS2,SDCBP,SHC1,SORBS1,SOS1,SOS2,SRC,STAT3,VEGFA,VEGFB,Wasl
Tight Junction Signaling	6.02	0.458	#NUM!	ACTB,ACTG1,AFDN,AKT1,AKT2,AKT3,ARHGEF2,BET1L,CDK4,CGN,CLDN12,CPSF1,CPSF3,CPSF4,CPSF6,CSTF1,CSTF2,CSTF3,CTNNA1,CTNNB1,EPB41,F11R,GOSR2,GPAA1,HSF1,LLGL1,MARK2,MPDZ,MYH9,MYL6,MYLK,MYO10,MYO18A,NAPA,NAPG,NECTIN2,NECTIN3,NFKB1,NFKB2,NSF,NUDT21,OCLN,PALS1,PPP2CA,PPP2R1A,PPP2R1B,PPP2R2A,PPP2R2D,PPP2R3A,PPP2R5A,PPP2R5B,PPP2R5D,PPP2R5E,PRKACB,PRKAG1,PRKAG2,PRKAR1A,PRKAR2B,PRKCI,PTEN,PTPA,RAC1,RELA,RHOA,SAFB,SMURF1,SPTAN1,STX16,STX4,SYMPK,TGFB1,TGFBR2,TIAM1,TJP1,TJP2,VAMP2,VAPA,VASP,VCL,VTI1A,VTI1B,YBX3
IL-7 Signaling Pathway	6	0.551	0.632	AKT1,AKT2,AKT3,BAD,BAK1,BAX,BCL2,CCND1,CCND3,CDC25A,CDK2,CDKN1B,FYN,GRB2,GSK3A,GSK3B,IL2RG,JAK1,JAK3,LYN,MAPK1,MAPK11,MAPK12,MAPK14,MAPK3,MET,MYC,NFATC1,PDPK1,PIK3C2A,PIK3C3,PIK3CA,PIK3CB,PIK3R1,PIK3R4,PTK2,SHC1,SLC2A1,SOCS1,SOS1,SOS2,STAT1,STAT5A
ILK Signaling	6	0.448	1.501	ACTB,ACTG1,ACTN1,ACTN4,AKT1,AKT2,AKT3,ATF2,ATF4,CASP3,CCND1,Cdc42,CFL1,CFL2,CREB1,CREB5,CREBBP,CTNNB1,DOCK1,DSP,FBLIM1,FLNA,FLNC,FN1,FNBP1,GSK3A,GSK3B,HIF1A,ILK,ILKAP,ITGB1,ITGB5,LIMS1,MAPK1,MAPK12,MAPK3,MAPK8,MAPK9,MYC,MYH9,MYL6,MYO10,MYO18A,NACA,NFKB1,NFKB2,PARVA,PDGFC,PDPK1,PIK3C2A,PIK3C3,PIK3CA,PIK3CB,PIK3R1,PIK3R4,PPP1R12A,PPP1R14B,PPP2CA,PPP2R1A,PPP2R1B,PPP2R2A,PPP2R2D,PPP2R3A,PPP2R5A,PPP2R5B,PPP2R5D,PPP2R5E,PTEN,PTK2,PTPA,PXN,RAC1,RELA,RHOA,RHOBTB1,RHOBTB2,RHOC,RHOD,RHOT1,RHOT2,RICTOR,RND2,RND3,RPS6KA5,RSU1,TESK1,VCL,VEGFA,VEGFB,VIM
Melanoma Signaling	5.97	0.62	2.043	AKT1,AKT2,AKT3,BAD,BRAF,CCND1,CDK4,CDKN1A,E2F1,HRAS,KRAS,MAP2K1,MAP2K2,MAPK1,MAPK3,MDM2,MITF,MRAS,NRAS,PIK3C2A,PIK3C3,PIK3CA,PIK3CB,PIK3R1,PIK3R4,PTEN,RAF1,RALA,RAP1A,RRAS2,TP53
Actin Cytoskeleton Signaling	5.87	0.43	3.422	ABI2,ACTB,ACTG1,ACTN1,ACTN4,ACTR2,ACTR3,APC,ARHGAP35,ARHGEF1,ARHGEF12,ARHGEF7,ARPC1B,ARPC2,ARPC4,ARPC5,ARPC5L,BAIAP2,BCAR1,CD14,CFL1,CFL2,CRK,CSK,CYFIP1,DIAPH1,DIAPH3,DOCK1,EZR,FGD1,FGD3,FLNA,FN1,GIT1,GNA13,GNG12,GRB2,GSN,HRAS,IQGAP1,ITGA3,ITGA6,ITGAV,ITGB1,ITGB5,KRAS,LIMK1,LIMK2,MAP2K1,MAP2K2,MAPK1,MAPK3,MPRIP,MRAS,MSN,MYH9,MYL12A,MYL12B,MYL6,MYLK,MYO10,MYO18A,NCKAP1,NRAS,PAK1,PDGFA,PDGFC,PFN1,PIK3C2A,PIK3C3,PIK3CA,PIK3CB,PIK3R1,PIK3R4,PIP5K1A,PIP5K1C,PPP1CB,PPP1R12A,Ppp1r12b,PTK2,PXN,RAC1,RAF1,RALA,RAP1A,RDX,RHOA,ROCK1,ROCK2,RRAS2,SHC1,SOS1,SOS2,SSH1,SSH2,SSH3,TIAM1,TIAM2,TLN1,TLN2,TRIO,VAV3,VCL,WASF1,WASF2
Fcγ Receptor-mediated Phagocytosis in Macrophages and Monocytes	5.78	0.521	3	ACTB,ACTG1,ACTR2,ACTR3,AKT1,AKT2,AKT3,ARPC1B,ARPC2,ARPC4,ARPC5,ARPC5L,CBL,CRK,DOCK1,EZR,FYN,INPP5D,LYN,MAPK1,MAPK3,MYO5A,NCK1,PAK1,PIK3R1,PIP5K1A,PLA2G6,PLCG1,PLD1,PLD2,PRKCA,PRKCD,PRKCI,PRKD3,PTEN,PTK2B,PXN,RAB11A,RAB11B,RAC1,RPS6KB1,RPS6KB2,SRC,SYK,TLN1,TLN2,VASP,VAV3,YES1
CDK5 Signaling	5.69	0.496	1.571	ABL1,ADCY6,ADCY7,ADCY9,CAPN1,FOSB,GNAS,HRAS,ITGA3,ITGA6,ITGB1,KRAS,LAMB1,LAMB3,LAMC1,LAMC2,MAP2K1,MAP2K2,MAPK1,MAPK11,MAPK12,MAPK14,MAPK3,MAPK6,MAPK7,MAPK8,MAPK9,MRAS,NRAS,PPP1CA,PPP1CB,Ppp1cc,PPP1CC,PPP1R10,PPP1R11,PPP1R12A,PPP1R14B,PPP2CA,PPP2R1A,PPP2R1B,PPP2R2A,PPP2R2D,PPP2R3A,PPP2R5A,PPP2R5B,PPP2R5D,PPP2R5E,PRKACB,PRKAG1,PRKAG2,PRKAR1A,PRKAR2B,PTPA,RAF1,RALA,RAP1A,RRAS2
CSDE1 Signaling Pathway	5.61	0.589	2.121	AGO1,AKT1,AKT2,AKT3,APAF1,CCND3,CDK11A,CNOT6,CSDE1,CTNNB1,CTTN,DCP1A,DDX6,EDC3,EDC4,FN1,HNRNPC,HNRNPD,LSM14A,MYC,PABPC1,PABPC4,PABPN1,PAIP1,PTBP1,PTEN,PUM1,RAC1,RPL9,SYNCRIP,TGFB1,TRIO,VIM
RAC Signaling	5.55	0.474	3.098	ABI2,ACTR2,ACTR3,ARFIP2,ARPC1B,ARPC2,ARPC4,ARPC5,ARPC5L,BAIAP2,CD44,CFL1,CFL2,CYFIP1,ELK4,HRAS,IQGAP1,ITGA3,ITGA6,ITGAV,ITGB1,ITGB5,KRAS,LIMK1,LIMK2,MAP2K1,MAP2K2,MAP2K7,MAP3K11,MAPK1,MAPK3,MAPK8,MRAS,NCKAP1,NFKB1,NFKB2,NRAS,PAK1,PARD3,PI4KA,PIK3C2A,PIK3C3,PIK3CA,PIK3CB,PIK3R1,PIK3R4,PIKFYVE,PIP4K2C,PIP5K1A,PIP5K1C,PLD1,PRKCI,PTK2,PTK2B,RAC1,RAF1,RALA,RAP1A,RELA,RHOA,RPS6KB1,RRAS2,SH3RF1,TIAM1,WASF1
p53 Signaling	5.53	0.51	-0.16	AKT1,AKT2,AKT3,APAF1,ATM,ATR,BAX,BBC3,BCL2,BCL2L1,BIRC5,CCND1,CCNK,CDK2,CDK4,CDKN1A,CHEK1,CSNK1D,CTNNB1,E2F1,EP300,GNL3,GSK3B,HIF1A,HIPK2,KAT2B,MAPK14,MAPK8,MDM2,MDM4,MED1,PCNA,PIAS1,PIDD1,PIK3C2A,PIK3C3,PIK3CA,PIK3CB,PIK3R1,PIK3R4,PML,PTEN,SCO2,SIRT1,ST13,STAG1,TNFRSF10A,TOPBP1,TP53,TP53INP1
Melanocyte Development and Pigmentation Signaling	5.53	0.51	2.143	ADCY6,ADCY7,ADCY9,ATF2,ATF4,BCL2,CREB1,CREB5,CREBBP,CRK,EP300,GNAS,GRB2,HRAS,KITLG,KRAS,MAP2K1,MAP2K2,MAPK1,MAPK3,MITF,MRAS,NRAS,PIK3C2A,PIK3C3,PIK3CA,PIK3CB,PIK3R1,PIK3R4,PLCG1,PRKACB,PRKAG1,PRKAG2,PRKAR1A,PRKAR2B,PTPN11,RAF1,RALA,RAP1A,RPS6KA1,RPS6KA5,RPS6KB1,RPS6KB2,RPS6KC1,RRAS2,SH2B2,SHC1,SOS1,SOS2,SRC
Phosphatidylglycerol Biosynthesis II (Non-plastidic)	5.45	0.7	0	ABHD5,AGPAT1,AGPAT2,AGPAT3,AGPAT5,CDS2,GPAM,GPAT3,GPAT4,GPD2,LCLAT1,LPCAT1,LPCAT3,LPCAT4,LPGAT1,MBOAT2,MBOAT7,PGS1,PTPMT1,TAFAZZIN,TAMM41
PPARα/RXRα Activation	5.44	0.441	0.239	ACAA1,ACOX1,ACVR1,ADCY6,ADCY7,ADCY9,ADIPOR1,ADIPOR2,AIP,CAND1,CHD5,CHUK,CKAP5,CLOCK,CREBBP,ELP1,EP300,FASN,GNA11,GNAS,GOT2,GPD2,GRB2,HELZ2,HRAS,HSP90AA1,HSP90AB1,HSP90B1,IKBKB,IKBKE,IKBKG,IL1RAP,INSR,ITGB5,JAK2,KRAS,LPL,MAP2K1,MAP2K2,MAP2K7,MAP4K4,MAPK1,MAPK14,MAPK3,MAPK8,MED1,MED12,MED23,MED24,MEF2C,MRAS,NCOA3,NCOR1,NCOR2,NFKB1,NFKB2,NR2C2,NRAS,PDIA3,PLCB1,PLCB3,PLCB4,PLCG1,PLCL2,PRKAA1,PRKAB1,PRKACB,PRKAG1,PRKAG2,PRKAR1A,PRKAR2B,PRKCA,RAF1,RALA,RAP1A,RELA,RRAS2,SHC1,SLC27A1,SMAD2,SMAD4,SOS1,SOS2,TGFB1,TGFBR2,TRAF6
Insulin Secretion Signaling Pathway	5.37	0.415	2.183	ADCY6,ADCY7,ADCY9,AGO1,ASIC1,ATF2,ATF4,BET1L,CACNB3,CAMK2D,CAMK2G,CLCN3,CREB1,CREB5,CREBBP,CRTC2,DLAT,EIF2A,EIF2AK3,EIF2B2,EIF2B3,EIF2B4,EIF2S1,EIF2S2,EIF4A1,EIF4A2,EIF4A3,EIF4E,EIF4EBP1,EIF4EBP2,EIF4G1,EIF4G2,EIF4G3,FURIN,FYN,GNA11,GNAS,GOSR2,GPAA1,INSR,ITPR1,ITPR2,JAK1,JAK2,JAK3,LYN,MAPK1,MAPK11,MAPK12,MAPK14,MAPK3,NAPA,NAPG,NSF,PABPC1,PAIP1,PC,PDHA1,PDHB,PDHX,PDIA3,PIK3C2A,PIK3C3,PIK3CA,PIK3CB,PIK3R1,PIK3R4,PLCB1,PLCB3,PLCB4,PLCG1,PLCL2,PRKACB,PRKAG1,PRKAG2,PRKAR1A,PRKAR2B,PRKCA,PRKCD,PRKCI,PRKD3,RAP1A,RPS6KA5,RPS6KB1,RPS6KB2,SEC11A,SEC11C,SEC61A1,SEC61A2,SLC2A1,SPCS1,SPCS2,SRC,SRP19,SRP54,SRP72,SRP9,SSR1,SSR2,SSR3,SSR4,STAT1,STAT2,STAT3,STAT5A,STAT6,STX16,TCF3,TYK2,VAMP2,VTI1A,VTI1B,YES1
Ephrin B Signaling	5.26	0.542	1.461	ABI1,ACP1,AXIN1,CAP1,CBL,CFL1,CFL2,CTNNB1,EPHB2,EPHB4,GNA11,GNA13,GNAI2,GNAO1,GNAS,GNB1,GNB2,GNB4,GNG10,GNG12,GNG5,HNRNPK,HRAS,ITSN1,ITSN2,KALRN,LIMK1,MAPK1,MAPK3,MRAS,PAK1,PTK2,PXN,RAC1,RGS3,RHOA,ROCK1,ROCK2,VAV3
Aryl Hydrocarbon Receptor Signaling	5.15	0.453	0	AIP,ALDH16A1,ALDH18A1,ALDH2,ALDH3A1,ALDH3A2,ALDH4A1,ALDH6A1,ALDH7A1,APAF1,ARNT,ATM,ATR,BAX,CCNA2,CCND1,CCND3,CCNE1,CCNE2,CDK2,CDK4,CDK6,CDKN1A,CDKN1B,CHEK1,CTSD,E2F1,EP300,GSTO1,GSTP1,GSTZ1,HSP90AA1,HSP90AB1,HSP90B1,HSPB1,HSPB2,MAPK1,MAPK3,MAPK8,MCM7,MDM2,MED1,MGST2,MYC,NCOA2,NCOA3,NCOA7,NCOR2,NEDD8,NFE2L2,NFIA,NFIB,NFIC,NFIX,NFKB1,NFKB2,NQO2,NRIP1,PTGES3,RARA,RARG,RBL1,RBL2,RELA,RXRB,SMARCA4,SP1,SRC,TFDP1,TGFB1,TP53,TRIP11
Cholecystokinin/Gastrin-mediated Signaling	5.1	0.479	2.335	ATF2,BCAR1,Cdc42,EGFR,EPHA4,FNBP1,GNA13,GRB2,HRAS,IL18,ITPR1,ITPR2,KRAS,MAP2K1,MAP2K2,MAPK1,MAPK12,MAPK14,MAPK3,MAPK7,MAPK8,MAPK9,MEF2A,MEF2C,MEF2D,MRAS,NRAS,PLCB1,PLCB3,PLCB4,PRKCA,PRKCD,PRKCI,PRKD3,PTK2,PTK2B,PXN,RAC1,RAF1,RALA,RAP1A,RHOA,RHOBTB1,RHOBTB2,RHOC,RHOD,RHOT1,RHOT2,RND2,RND3,ROCK1,ROCK2,RRAS2,SHC1,SOS1,SOS2,SRC
Death Receptor Signaling	5.03	0.5	1.206	ACIN1,ACTB,ACTG1,APAF1,ARHGDIB,BCL2,BID,BIRC2,CASP2,CASP3,CASP8,CFLAR,CHUK,CYC1,DFFA,DIABLO,ELP1,HSPB1,HSPB2,HTRA2,IKBKB,IKBKE,IKBKG,LIMK1,LMNA,MAP2K7,MAP4K4,MAPK8,NFKB1,NFKB2,PARP10,PARP16,PARP2,PARP3,PARP6,PARP8,PARP9,RELA,RIPK1,ROCK1,SPTAN1,TANK,TNFRSF10A,TNFRSF21,TNKS,TNKS2,TRAF2,XIAP
Cleavage and Polyadenylation of Pre-mRNA	5	0.917	#NUM!	CPSF1,CPSF3,CPSF4,CPSF6,CSTF1,CSTF2,CSTF3,NUDT21,PABPN1,PAPOLA,WDR33
CD27 Signaling in Lymphocytes	4.85	0.561	-0.539	APAF1,BCL2L1,BID,CASP3,CASP8,CHUK,CYC1,ELP1,IKBKB,IKBKE,IKBKG,MAP2K1,MAP2K2,MAP2K7,MAP3K10,MAP3K11,MAP3K12,MAP3K13,MAP3K2,MAP3K4,MAP3K6,Map3k7,MAP3K8,MAPK12,MAPK8,MAPK9,NFKB1,NFKB2,RELA,SIVA1,TRAF2,TRAF5
CNTF Signaling	4.85	0.561	3.182	AKT1,GRB2,HRAS,IL6ST,JAK1,JAK2,KRAS,MAP2K1,MAP2K2,MAPK1,MAPK3,MRAS,NRAS,PIK3C2A,PIK3C3,PIK3CA,PIK3CB,PIK3R1,PIK3R4,PTPN11,RAF1,RALA,RAP1A,RPS6KA1,RPS6KA5,RPS6KB1,RPS6KB2,RRAS2,SOS1,STAT1,STAT3,TYK2
Gαq Signaling	4.84	0.441	2.25	ADRA1B,AKT1,AKT2,AKT3,Calm1 (includes others),Cdc42,CHP1,CHUK,CSK,FNBP1,GNA11,GNA13,GNAI2,GNAO1,GNAS,GNB1,GNB2,GNB4,GNG10,GNG12,GNG5,GRK2,GSK3B,HRH1,IKBKB,IKBKE,IKBKG,ITPR1,ITPR2,MAP2K1,MAP2K2,MAPK1,MAPK3,MRAS,NFATC1,NFATC2,NFATC3,NFKB1,NFKB2,PIK3C2A,PIK3C3,PIK3CA,PIK3CB,PIK3R1,PIK3R4,PLCB1,PLCB3,PLCB4,PLCG1,PLD1,PLD2,PPP3CA,PPP3CB,PPP3CC,PPP3R1,PRKCA,PRKCD,PRKCI,PRKD3,PTK2B,RAC1,RAF1,RELA,RGS2,RHOA,RHOBTB1,RHOBTB2,RHOC,RHOD,RHOT1,RHOT2,RND2,RND3,ROCK1,ROCK2
Cardiac Hypertrophy Signaling	4.82	0.41	3.301	ADCY6,ADCY7,ADCY9,ADRA1B,ADSS2,AKT1,ATF2,CACNB3,Calm1 (includes others),Cdc42,CHP1,CREB1,CREBBP,EIF2B2,EIF2B3,EIF2B4,EIF4E,EP300,FNBP1,GNA11,GNA13,GNAI2,GNAO1,GNAS,GNB1,GNB2,GNB4,GNG10,GNG12,GNG5,GRB2,GSK3B,HRAS,HSPB1,IGF1R,IL6R,KRAS,MAP2K1,MAP2K2,MAP2K7,MAP3K10,MAP3K11,MAP3K12,MAP3K13,MAP3K2,MAP3K4,MAP3K6,Map3k7,MAP3K8,MAPK1,MAPK11,MAPK12,MAPK14,MAPK3,MAPK8,MAPK9,MAPKAPK3,MEF2A,MEF2C,MEF2D,MRAS,MYL12A,MYL12B,MYL6,NRAS,PDIA3,PIK3C2A,PIK3C3,PIK3CA,PIK3CB,PIK3R1,PIK3R4,PLCB1,PLCB3,PLCB4,PLCG1,PLCL2,PPP3CA,PPP3CB,PPP3CC,PPP3R1,PRKACB,PRKAG1,PRKAG2,PRKAR1A,PRKAR2B,RAC1,RAF1,RALA,RAP1A,RHOA,RHOBTB1,RHOBTB2,RHOC,RHOD,RHOT1,RHOT2,RND2,RND3,ROCK1,ROCK2,RPS6KA1,RPS6KB1,RRAS2,SOS1,TGFB1,TGFBR2
NAD Signaling Pathway	4.8	0.45	2.101	ACADM,AIFM1,AKT1,AKT2,AKT3,BMAL1,BST1,CLOCK,EIF2AK3,ERN1,ETFA,GJA1,GSK3B,H2BC17,HIF1A,HSPD1,IDH2,LDHA,LDHD,NADK,NADSYN1,NAMPT,NFKB1,NFKB2,NMNAT1,NUDT12,PARP10,PARP16,PARP2,PARP3,PARP6,PARP8,PARP9,PIK3C2A,PIK3C3,PIK3CA,PIK3CB,PIK3R1,PIK3R4,POLR2A,POLR2B,POLR2C,POLR2E,POLR2F,POLR2G,POLR2H,POLR2I,POLR2J,POLRMT,PRKAA1,PRKAB1,PRKAG1,PRKAG2,SIRT1,SIRT2,SIRT6,SIRT7,SLC29A1,SLC29A2,SLC7A5,SOD2,SREBF1,TGFB1,TNKS,TNKS2,TP53,TPCN1,VEGFA
CXCR4 Signaling	4.76	0.44	1.75	ADCY6,ADCY7,ADCY9,AKT1,AKT2,AKT3,ARHGEF11,BCAR1,Cdc42,CRK,DOCK1,ELMO2,FNBP1,GNA11,GNA13,GNAI2,GNAO1,GNAS,GNB1,GNB2,GNB4,GNG10,GNG12,GNG5,HRAS,ITPR1,ITPR2,KRAS,LYN,MAP2K1,MAP2K2,MAPK1,MAPK12,MAPK3,MAPK8,MAPK9,MRAS,MYL12A,MYL12B,MYL6,NRAS,PAK1,PIK3C2A,PIK3C3,PIK3CA,PIK3CB,PIK3R1,PIK3R4,PLCB1,PLCB3,PLCB4,PRKCA,PRKCD,PRKCI,PRKD3,PTK2,PXN,RAC1,RAF1,RALA,RAP1A,RHOA,RHOBTB1,RHOBTB2,RHOC,RHOD,RHOT1,RHOT2,RND2,RND3,ROCK1,ROCK2,RRAS2,SRC
UVA-Induced MAPK Signaling	4.72	0.49	2.646	ATM,BCL2L1,CASP3,EGFR,HRAS,KRAS,MAPK1,MAPK11,MAPK12,MAPK14,MAPK3,MAPK8,MAPK9,MRAS,NRAS,PARP10,PARP16,PARP2,PARP3,PARP6,PARP8,PARP9,PDIA3,PIK3C2A,PIK3C3,PIK3CA,PIK3CB,PIK3R1,PIK3R4,PLCB1,PLCB3,PLCB4,PLCG1,PLCL2,PRKCA,RALA,RAP1A,RPS6KA1,RPS6KA5,RPS6KB1,RPS6KB2,RPS6KC1,RRAS2,SMPD4,STAT1,TNKS,TNKS2,TP53
Induction of Apoptosis by HIV1	4.71	0.538	0.522	APAF1,BAK1,BAX,BBC3,BCL2,BCL2L1,BID,BIRC2,CASP3,CASP8,CHUK,CYC1,DFFA,DIABLO,ELP1,HTRA2,IKBKB,IKBKE,IKBKG,MAP2K7,MAPK12,MAPK8,MAPK9,NFKB1,NFKB2,RELA,RIPK1,SLC25A13,SLC25A3,SLC25A4,SLC25A5,TP53,TRAF1,TRAF2,XIAP
Phagosome Maturation	4.7	0.442	#NUM!	ATP6AP1,ATP6V0A1,ATP6V0A2,ATP6V0A4,ATP6V0B,ATP6V0C,ATP6V0E1,ATP6V1A,ATP6V1B2,ATP6V1C1,ATP6V1D,ATP6V1E1,ATP6V1H,BET1L,CALR,CANX,CTSA,CTSB,CTSD,CTSV,DCTN4,Dync1i2,DYNC1LI1,DYNC1LI2,DYNC2H1,DYNC2I1,DYNLL1,DYNLL2,DYNLT1,EEA1,GOSR2,GPAA1,HLA-A,HLA-E,LAMP2,M6PR,MR1,NAPA,NAPG,NSF,PIK3C3,PIKFYVE,PRDX1,PRDX2,PRDX5,PRDX6,RAB5A,RAB5B,RAB5C,RAB7A,RAB7B,RAC1,STX16,TCIRG1,TSG101,TUBA1C,TUBA4A,TUBB,TUBB4B,TUBB6,TUBE1,VAMP2,VPS11,VPS16,VPS18,VPS28,VPS33B,VPS37A,VPS37C,VPS39,VTI1A,VTI1B
HIF1α Signaling	4.69	0.423	2.804	ADRA1B,AKT1,AKT2,AKT3,APEX1,ARAF,ARNT,BRAF,CAMK1,CAMK2D,CAMK2G,CCNG2,CDKN1A,CHP1,COPS5,CREBBP,CUL2,EIF4E,EIF4EBP1,ELOC,EP300,FLT1,GPI,HIF1A,HIF1AN,HK1,HRAS,HSP90AA1,HSPA14,HSPA4,HSPA5,HSPA8,HSPA9,IL6R,KDM1A,KRAS,LDHA,MAP2K1,MAP2K2,MAP2K7,MAPK1,MAPK3,MDM2,MET,MKNK1,MKNK2,MRAS,NAA10,NCOA1,NRAS,PDGFC,PIK3C2A,PIK3C3,PIK3CA,PIK3CB,PIK3R1,PIK3R4,PKM,PLCG1,PPP3CA,PPP3CB,PPP3CC,PPP3R1,PRKCA,PRKCD,PRKCI,PRKD3,RAC1,RACK1,RAF1,RALA,RAN,RAP1A,RORC,RPS6,RPS6KB1,RPS6KB2,RRAS2,SAT1,SERPINE1,SLC2A1,STAT3,STUB1,TGFB1,TP53,VEGFA,VEGFB,VIM
CDP-diacylglycerol Biosynthesis I	4.68	0.679	0	ABHD5,AGPAT1,AGPAT2,AGPAT3,AGPAT5,CDS2,GPAM,GPAT3,GPAT4,GPD2,LCLAT1,LPCAT1,LPCAT3,LPCAT4,LPGAT1,MBOAT2,MBOAT7,TAFAZZIN,TAMM41
Neuregulin Signaling	4.65	0.47	1.809	ADAM17,AKT1,AKT2,AKT3,BAD,CDKN1B,CRK,DLG4,EGFR,ERBB2,ERBIN,ERRFI1,GRB2,HBEGF,HRAS,HSP90AA1,HSP90AB1,HSP90B1,ITGA3,ITGA6,ITGAV,ITGB1,ITGB5,KRAS,MAP2K1,MAP2K2,MAPK1,MAPK3,MRAS,MYC,NRAS,PDPK1,PICK1,PIK3R1,PLCG1,PRKCA,PRKCD,PRKCI,PRKD3,PSEN1,PTEN,PTPN11,RAF1,RALA,RAP1A,RNF41,RPS6,RPS6KB1,RPS6KB2,RRAS2,SHC1,SOS1,SOS2,SRC,STAT5A
Mismatch Repair in Eukaryotes	4.63	0.778	0	EXO1,FEN1,LIG1,MCM9,MLH1,MSH3,PCNA,PMS2,RFC1,RFC2,RFC3,RFC5,RPA1,SLC19A1
ERBB4 Signaling	4.61	0.529	2.335	ADAM17,AKT1,APH1A,GRB2,HRAS,KRAS,MAP2K1,MAP2K2,MAPK1,MAPK3,MRAS,NCSTN,NRAS,Nrg1,PDPK1,PIK3C2A,PIK3C3,PIK3CA,PIK3CB,PIK3R1,PIK3R4,PLCG1,PRKCA,PRKCD,PRKCI,PRKD3,PSEN1,PSENEN,RAF1,RALA,RAP1A,RRAS2,SHC1,SOS1,SOS2,YAP1
Sertoli Cell-Sertoli Cell Junction Signaling	4.61	0.422	#NUM!	ACTB,ACTG1,ACTN1,ACTN4,AFDN,AKT1,AKT2,AKT3,ATF2,AXIN1,BCAR1,CGN,CLDN12,CLINT1,CTNNA1,CTNNB1,DLG1,EPB41,EPN1,EPN2,F11R,GSK3A,GSK3B,HRAS,ILK,ITGA3,ITGA6,ITGAV,ITGB1,ITGB5,JUP,KEAP1,KRAS,MAP2K1,MAP2K2,MAP2K7,MAP3K10,MAP3K11,MAP3K12,MAP3K13,MAP3K2,MAP3K20,MAP3K4,MAP3K6,Map3k7,MAP3K8,MAPK1,MAPK11,MAPK12,MAPK14,MAPK3,MAPK8,MAPK9,MRAS,MTMR2,NECTIN2,NECTIN3,NRAS,OCLN,PALS2,PRKACB,PRKAG1,PRKAG2,PRKAR1A,PRKAR2B,PRKG2,PTEN,RAC1,RAF1,RALA,RAP1A,RRAS2,SORBS1,SPTAN1,SPTBN1,SRC,SYMPK,TJAP1,TJP1,TJP2,TUBA1C,TUBA4A,TUBB,TUBB4B,TUBB6,VCL,YBX3
Paxillin Signaling	4.56	0.477	3.063	ACTB,ACTG1,ACTN1,ACTN4,ARF1,ARFIP2,ARHGEF7,BCAR1,CRK,CSK,DOCK1,GIT2,GRB2,HRAS,ITGA3,ITGA6,ITGAV,ITGB1,ITGB5,KRAS,MAPK1,MAPK11,MAPK12,MAPK14,MAPK8,MAPK9,MRAS,NCK1,NRAS,PAK1,PARVA,PIK3C2A,PIK3C3,PIK3CA,PIK3CB,PIK3R1,PIK3R4,PTK2,PTK2B,PTPN12,PXN,RAC1,RALA,RAP1A,RRAS2,SOS1,SOS2,SRC,TLN1,TLN2,VCL
Role of NFAT in Cardiac Hypertrophy	4.53	0.415	3.305	ADCY6,ADCY7,ADCY9,AKAP5,AKT1,AKT2,AKT3,CABIN1,CACNB3,Calm1 (includes others),CAMK1,CAMK2D,CAMK2G,CHP1,CSNK1A1,EP300,GNAI2,GNAS,GNB1,GNB2,GNB4,GNG10,GNG12,GNG5,GRB2,GSK3B,HDAC10,HDAC2,HDAC3,HDAC4,HDAC5,HDAC6,HDAC7,HRAS,IGF1R,IL6R,IL6ST,ITPR1,ITPR2,KRAS,LIF,MAP2K1,MAP2K2,MAP2K7,MAPK1,MAPK11,MAPK12,MAPK14,MAPK3,MAPK8,MAPK9,MEF2A,MEF2C,MEF2D,MRAS,NRAS,PDIA3,PIK3C2A,PIK3C3,PIK3CA,PIK3CB,PIK3R1,PIK3R4,PLCB1,PLCB3,PLCB4,PLCG1,PLCL2,PPP3CA,PPP3CB,PPP3CC,PPP3R1,PRKACB,PRKAG1,PRKAG2,PRKAR1A,PRKAR2B,PRKCA,PRKCD,PRKCI,PRKD3,RAF1,RALA,RAP1A,RCAN1,RCAN3,RRAS2,SHC1,SOS1,SOS2,SRC,TGFB1,TGFBR2
Virus Entry via Endocytic Pathways	4.52	0.466	#NUM!	ABL1,ACTB,ACTG1,AP1B1,AP1G1,AP1G2,AP1M1,AP1S1,AP1S2,AP2A1,Ap2b1,AP2M1,AP3D1,AP3M1,AP4B1,AP4E1,AP4M1,AP5M1,AP5Z1,CAV1,CLTA,CLTB,CLTC,DNM1,DNM2,FLNA,FLNC,FYN,HLA-A,HLA-E,HRAS,ITGB1,ITGB5,ITSN1,KRAS,MR1,MRAS,NRAS,PIK3C2A,PIK3C3,PIK3CA,PIK3CB,PIK3R1,PIK3R4,PLCG1,PRKCA,PRKCD,PRKCI,PRKD3,RAC1,RALA,RAP1A,RRAS2,SRC,TFRC
Spliceosomal Cycle	4.51	0.571	-0.378	AQR,BCAS2,CASC3,CWC15,CWC25,DDX23,DDX39B,DDX46,DHX15,DHX16,EFTUD2,EIF4A3,HSPA8,ISY1-RAB43,MAGOH,PRPF18,PRPF19,PRPF40B,RBM8A,SF3A1,SF3B1,SF3B2,SF3B3,SLU7,SNRNP200,U2AF2,XAB2,YJU2
Purine Nucleotides De Novo Biosynthesis II	4.5	0.909	-0.632	ADSL,ADSS1,ADSS2,ATIC,GART,IMPDH1,IMPDH2,PAICS,PFAS,PPAT
Synaptogenesis Signaling Pathway	4.49	0.394	3.682	ACTR2,ACTR3,ADCY6,ADCY7,ADCY9,AFDN,AKT1,AKT2,AKT3,AP2A1,Ap2b1,AP2M1,ARHGEF7,ARPC1B,ARPC2,ARPC4,ARPC5,ARPC5L,ATF2,ATF4,BAD,BET1L,BRAF,CACNB3,CADM1,Calm1 (includes others),CAMK2D,CAMK2G,CFL1,CLASP2,CREB1,CREB5,CREBBP,CRK,CTNNB1,CTNND1,DLG4,DNAJC5,EIF4EBP1,EIF4EBP2,EPHA2,EPHA4,EPHB2,EPHB4,FARP1,FYN,GOSR2,GPAA1,GRB2,GRINA,GSK3B,HRAS,HSPA8,ITPR1,ITSN1,ITSN2,KALRN,KRAS,LIMK1,LRP1,LRP8,LYN,MAP1B,MAPK1,MAPK14,MAPK3,MRAS,NAP1L1,NAP1L4,NAPA,NAPG,NECTIN3,NLGN2,NRAS,NSF,PAFAH1B1,PAK1,PIK3C2A,PIK3C3,PIK3CA,PIK3CB,PIK3R1,PIK3R4,PLCG1,PRKACB,PRKAG1,PRKAG2,PRKAR1A,PRKAR2B,PRKCD,RAB3A,RAB5A,RAB5B,RAB5C,RAC1,RAF1,RALA,RAP1A,RAPGEF1,RHOA,RPS6KB1,RPS6KB2,RRAS2,SGTA,SHC1,SHF,SOS1,SOS2,SRC,STX16,STXBP1,STXBP2,STXBP3,STXBP5,STXBP6,SYT8,TIAM1,TLN1,VAMP2,VLDLR,VTI1A,VTI1B,WASF1,YES1
Colorectal Cancer Metastasis Signaling	4.48	0.402	2.345	ADCY6,ADCY7,ADCY9,AKT1,AKT2,AKT3,APC,ARRB1,AXIN1,BAD,BAX,BCL2L1,BIRC5,BRAF,CASP3,CCND1,Cdc42,CTNNB1,DVL1,E2F4,EGFR,FNBP1,FZD6,GNA11,GNA13,GNAI2,GNAO1,GNAS,GNB1,GNB2,GNB4,GNG10,GNG12,GNG5,GRB2,GRK2,GSK3B,HRAS,IL6R,IL6ST,JAK1,JAK2,JAK3,KRAS,LRP1,LRP5,LRP6,MAP2K1,MAP2K2,MAPK1,MAPK12,MAPK3,MAPK8,MAPK9,MLH1,MRAS,MSH3,MYC,NFKB1,NFKB2,NRAS,PDGFC,PIK3C2A,PIK3C3,PIK3CA,PIK3CB,PIK3R1,PIK3R4,PRKACB,PRKAG1,PRKAG2,PRKAR1A,PRKAR2B,PTGER1,RAC1,RALA,RALGDS,RAP1A,RELA,RHOA,RHOBTB1,RHOBTB2,RHOC,RHOD,RHOT1,RHOT2,RND2,RND3,RRAS2,SMAD2,SMAD4,SMO,SOS1,SOS2,SRC,STAT1,STAT3,TCF3,TCF4,TCF7L2,TGFB1,TGFBR2,TLR3,TLR5,TP53,TYK2,VEGFA,VEGFB,WNT7B
Iron homeostasis signaling pathway	4.4	0.449	#NUM!	ACO2,ARNT,ATP6AP1,ATP6V0A1,ATP6V0A2,ATP6V0A4,ATP6V0B,ATP6V0C,ATP6V0E1,ATP6V1A,ATP6V1B2,ATP6V1C1,ATP6V1D,ATP6V1E1,ATP6V1H,BMP1,BMPR1A,BTRC,CDC34,CIAO1,CIAO2B,CIAO3,CP,CUL1,EGFR,FBXL5,FECH,FLVCR1,FTH1,FTL,HIF1A,HMOX2,HSPA9,IL6R,IREB2,ISCU,JAK1,JAK2,JAK3,LRP1,MAPK1,MAPK3,MCOLN1,MMS19,NFS1,NUBP1,NUBP2,PDGFA,SKP1,SKP2,SLC11A2,SLC25A37,SLC39A14,SMAD2,SMAD4,SMAD5,STAT3,STAT5A,STEAP3,TCIRG1,TFRC,TYK2
Apelin Endothelial Signaling Pathway	4.37	0.447	1.192	ADCY6,ADCY7,ADCY9,AKT1,AKT2,AKT3,ARNT,Calm1 (includes others),GNA11,GNA13,GNAI2,GNAO1,GNAS,GNB1,GNB2,GNB4,GNG10,GNG12,GNG5,HDAC4,HDAC5,HIF1A,HRAS,KRAS,MAP2K1,MAP2K2,MAPK1,MAPK12,MAPK3,MAPK8,MAPK9,MEF2A,MEF2C,MEF2D,MRAS,NFKB1,NFKB2,NRAS,PIK3C2A,PIK3C3,PIK3CA,PIK3CB,PIK3R1,PIK3R4,PLCB1,PLCB3,PLCB4,PRKAA1,PRKAB1,PRKAG1,PRKAG2,PRKCA,PRKCD,PRKCI,PRKD3,RAF1,RALA,RAP1A,RELA,RPS6KB1,RPS6KB2,RRAS2,SP1
CD40 Signaling	4.34	0.522	0.87	ATF1,CHUK,ELP1,IKBKB,IKBKE,IKBKG,JAK3,MAP2K1,MAP2K2,MAP2K7,MAPK1,MAPK11,MAPK12,MAPK14,MAPK3,MAPK8,MAPK9,NFKB1,NFKB2,PIK3C2A,PIK3C3,PIK3CA,PIK3CB,PIK3R1,PIK3R4,PTGS1,RELA,STAT3,TANK,TNFAIP3,TRAF1,TRAF2,TRAF3,TRAF5,TRAF6
IL-17A Signaling in Airway Cells	4.34	0.522	1.567	AKT1,AKT2,AKT3,CHUK,GSK3B,IKBKB,IKBKE,IKBKG,IL17RA,IL17RC,JAK1,JAK2,JAK3,MAP2K1,MAP2K2,MAPK1,MAPK11,MAPK12,MAPK14,MAPK3,MAPK8,MAPK9,NFKB1,NFKB2,PIK3C2A,PIK3C3,PIK3CA,PIK3CB,PIK3R1,PIK3R4,PTEN,RELA,STAT3,TRAF6,TYK2
MYC Mediated Apoptosis Signaling	4.29	0.56	2.268	APAF1,BAX,BBC3,BCL2,BCL2L1,BCL2L11,BID,CASP2,CASP3,CASP8,CFLAR,CHUK,CREBBP,IKBKB,IKBKE,IKBKG,MAX,MDM2,MYC,NFKB1,NFKB2,PRKACB,PRKAG1,PRKAG2,PRKAR1A,PRKAR2B,TP53,TRAF2
fMLP Signaling in Neutrophils	4.26	0.45	2.219	ACTR2,ACTR3,ARPC1B,ARPC2,ARPC4,ARPC5,ARPC5L,Calm1 (includes others),CHP1,GNA11,GNA13,GNAI2,GNAO1,GNAS,GNB1,GNB2,GNB4,GNG10,GNG12,GNG5,HRAS,ITPR1,ITPR2,KRAS,MAP2K1,MAP2K2,MAPK1,MAPK3,MRAS,NFAT5,NFATC1,NFATC2,NFATC3,NFKB1,NFKB2,NRAS,PIK3C2A,PIK3C3,PIK3CA,PIK3CB,PIK3R1,PIK3R4,PLCB1,PLCB3,PLCB4,PPP3CA,PPP3CB,PPP3CC,PPP3R1,PRKCA,PRKCD,PRKCI,PRKD3,RAC1,RAF1,RALA,RAP1A,RELA,RRAS2
GADD45 Signaling	4.25	0.533	2.475	ACVR1,ATM,ATR,CCNB1,CCND1,CCND3,CCNE1,CCNE2,CDK1,CDK2,CDK4,CDKN1A,MAP2K7,MAP3K4,MAPK1,MAPK11,MAPK12,MAPK14,MAPK8,MAPK9,MYC,NFKB1,NFKB2,NFYA,PCNA,POU2F1,RELA,SMAD2,SMAD4,TGFB1,TGFBR2,TP53
Endoplasmic Reticulum Stress Pathway	4.19	0.714	-0.832	ATF4,ATF6,CALR,CASP3,DDIT3,EIF2AK3,EIF2S1,ERN1,HSP90B1,HSPA5,MAPK8,MBTPS1,MBTPS2,TRAF2,XBP1
IL-6 Signaling	4.17	0.45	0.674	ABCB1,AKT1,AKT2,AKT3,CD14,CHUK,CSNK2A1,CSNK2A2,CSNK2B,ELP1,GRB2,HRAS,HSPB1,HSPB2,IKBKB,IKBKE,IKBKG,IL18,IL1RAP,IL6R,IL6ST,JAK2,KRAS,MAP2K1,MAP2K2,MAP2K7,MAP4K4,MAPK1,MAPK11,MAPK12,MAPK14,MAPK3,MAPK8,MAPK9,MRAS,NFKB1,NFKB2,NRAS,PIK3C2A,PIK3C3,PIK3CA,PIK3CB,PIK3R1,PIK3R4,PTPN11,RAF1,RALA,RAP1A,RELA,RRAS2,SHC1,SOCS1,SOS1,SOS2,STAT3,TRAF2,TRAF6,VEGFA
Renin-Angiotensin Signaling	4.15	0.455	1.286	ACE,ADCY6,ADCY7,ADCY9,ATF2,GRB2,HRAS,ITPR1,ITPR2,JAK2,KRAS,MAP2K1,MAP2K2,MAPK1,MAPK11,MAPK12,MAPK14,MAPK3,MAPK8,MAPK9,MRAS,NFKB1,NFKB2,NRAS,PAK1,PIK3C2A,PIK3C3,PIK3CA,PIK3CB,PIK3R1,PIK3R4,PLCG1,PRKACB,PRKAG1,PRKAG2,PRKAR1A,PRKAR2B,PRKCA,PRKCD,PRKCI,PRKD3,PTK2,PTK2B,RAC1,RAF1,RALA,RAP1A,RELA,RRAS2,SHC1,SHF,SOS1,SOS2,STAT1,STAT3
UVC-Induced MAPK Signaling	4.08	0.549	1.569	ARAF,ATR,BRAF,EGFR,HRAS,KRAS,MAP2K1,MAP2K2,MAPK1,MAPK11,MAPK12,MAPK14,MAPK3,MAPK8,MAPK9,MRAS,NRAS,PRKCA,PRKCD,PRKCI,PRKD3,RAF1,RALA,RAP1A,RRAS2,SMPD4,SRC,TP53
Prolactin Signaling	4.02	0.474	1.897	ABCB8,CREBBP,EP300,FYN,GRB2,HRAS,JAK2,KRAS,MAP2K1,MAP2K2,MAPK1,MAPK3,MRAS,MYC,NMI,NR3C1,NRAS,PDPK1,PIK3C2A,PIK3C3,PIK3CA,PIK3CB,PIK3R1,PIK3R4,PLCG1,PRKCA,PRKCD,PRKCI,PRKD3,PTPN11,RAF1,RALA,RAP1A,RRAS2,SHC1,SOCS1,SOCS5,SOCS6,SOCS7,SOS1,SOS2,SP1,STAT1,STAT3,STAT5A
Role of PKR in Interferon Induction and Antiviral Response	4	0.441	1.722	APAF1,ATF2,BAX,BID,CASP1,CASP3,CASP8,CHUK,CYC1,E2F1,EIF2S1,ELP1,FANCC,HSP90AA1,HSP90AB1,HSP90B1,HSPA14,HSPA4,HSPA5,HSPA8,HSPA9,IFIH1,IFNAR2,IKBKB,IKBKE,IKBKG,IL18,IRF3,IRF9,JAK1,MAP2K7,MAPK1,MAPK11,MAPK12,MAPK14,MAPK3,MAPK8,MAPK9,MAVS,METAP2,MYD88,NFKB1,NFKB2,NPM1,PDGFA,PDGFC,RELA,RIGI,SP1,STAT1,STAT2,STAT3,TAB2,TARBP2,TIRAP,TLR3,TP53,TRAF3,TRAF6,TYK2
Immunogenic Cell Death Signaling Pathway	3.98	0.478	1.067	ANXA1,ATF4,ATG12,ATG16L1,ATG4D,BAK1,BAX,BCL2,BECN1,CALR,CASP1,CASP3,CASP8,CFLAR,CGAS,DAPK1,DAPK3,DDIT3,EIF2A,EIF2AK3,HSP90AA1,HSP90AB1,HSP90B1,HSPA14,HSPA4,HSPA5,HSPA8,HSPA9,IFNAR2,IRF3,LRP1,MLKL,NFKB1,NFKB2,P2RY2,PANX1,PDIA3,PGAM5,RIPK1,RIPK3,ROCK1,STING1,TLR3
April Mediated Signaling	3.94	0.571	0.426	CHUK,ELP1,IKBKB,IKBKE,IKBKG,MAP2K7,MAPK1,MAPK11,MAPK12,MAPK14,MAPK8,MAPK9,NFAT5,NFATC1,NFATC2,NFATC3,NFKB1,NFKB2,RELA,TRAF1,TRAF2,TRAF3,TRAF5,TRAF6
LPS-stimulated MAPK Signaling	3.94	0.482	1.121	ATF1,ATF2,CD14,CHUK,CREB1,ELP1,HRAS,IKBKB,IKBKE,IKBKG,KRAS,MAP2K1,MAP2K2,MAPK1,MAPK11,MAPK12,MAPK14,MAPK3,MAPK8,MAPK9,MRAS,NFKB1,NFKB2,NRAS,PAK1,PIK3C2A,PIK3C3,PIK3CA,PIK3CB,PIK3R1,PIK3R4,PRKCA,PRKCD,PRKCI,PRKD3,RAC1,RAF1,RALA,RAP1A,RELA,RRAS2
NRF2-mediated Oxidative Stress Response	3.92	0.401	0.832	ABCC1,ABCC4,ACTB,ACTG1,AKR1A1,AKT1,AOX1,ATF4,BACH1,CCT7,CDC34,CREBBP,CUL3,DNAJA1,DNAJA3,DNAJB12,DNAJB2,DNAJB4,DNAJB5,DNAJB6,DNAJC1,DNAJC11,DNAJC12,DNAJC13,DNAJC14,DNAJC15,DNAJC18,DNAJC19,DNAJC21,DNAJC5,DNAJC7,DNAJC8,DNAJC9,EIF2AK3,EP300,EPHX1,ERP29,FKBP5,FOSL1,FTH1,FTL,GCLM,GSK3B,GSTO1,GSTP1,GSTZ1,HERPUD1,HRAS,HSP90AA1,HSP90AB1,HSP90B1,KEAP1,KRAS,MAFF,MAFG,MAFK,MAP2K1,MAP2K2,MAP2K7,MAPK1,MAPK14,MAPK3,MAPK7,MAPK8,MAPK9,MGST2,MRAS,NFE2L2,NQO2,NRAS,PIK3C2A,PIK3C3,PIK3CA,PIK3CB,PIK3R1,PIK3R4,PPIB,PRDX1,PRKCA,PRKCD,PRKCI,PRKD3,RAF1,RALA,RAP1A,RRAS2,SCARB1,SOD1,SOD2,SQSTM1,TXNRD1,UBE2E3,UBE2K,USP14,VCP
IL-22 Signaling	3.88	0.667	2.324	AKT1,AKT2,AKT3,IL10RB,JAK1,MAPK1,MAPK11,MAPK12,MAPK14,MAPK3,MAPK8,MAPK9,STAT1,STAT3,STAT5A,TYK2
Granzyme A Signaling	3.86	0.493	1.151	APEX1,CASP1,FN1,LMNB2,NDUFA10,NDUFA11,NDUFA12,NDUFA3,NDUFA4,NDUFA5,NDUFA6,NDUFA7,NDUFA9,NDUFAB1,NDUFAF1,NDUFB1,NDUFB10,NDUFB2,NDUFB4,NDUFB5,NDUFB7,NDUFB8,NDUFB9,NDUFS1,NDUFS2,NDUFS3,NDUFS4,NDUFS6,NDUFS7,NDUFS8,NDUFV1,NDUFV2,NDUFV3,NME1,Serpinb6b,SET,XRCC6
Assembly of RNA Polymerase I Complex	3.85	0.833	0	POLR1A,POLR1B,POLR1C,POLR1D,POLR1E,POLR2F,TAF1B,TAF1C,TBP,UBTF
Superpathway of D-myo-inositol (1,4,5)-trisphosphate Metabolism	3.83	0.682	-1.291	BPNT1,IMPA1,IMPA2,INPP1,INPP5A,INPP5D,INPP5E,INPP5F,INPP5K,INPPL1,IPMK,ITPKC,PTEN,SYNJ1,SYNJ2
NF-κB Activation by Viruses	3.81	0.487	1.947	AKT1,AKT2,AKT3,CHUK,ELP1,HRAS,IKBKB,IKBKE,IKBKG,ITGA3,ITGA6,ITGAV,ITGB1,KRAS,MAPK1,MAPK3,MRAS,NFKB1,NFKB2,NRAS,PIK3C2A,PIK3C3,PIK3CA,PIK3CB,PIK3R1,PIK3R4,PRKCA,PRKCD,PRKCI,PRKD3,RAF1,RALA,RAP1A,RELA,RIPK1,RRAS2,TBP,TRAF2
D-myo-inositol (1,4,5)-trisphosphate Degradation	3.76	0.75	-1.155	BPNT1,IMPA1,IMPA2,INPP1,INPP5A,INPP5D,INPP5E,INPP5F,INPP5K,INPPL1,SYNJ1,SYNJ2
Hepatic Fibrosis Signaling Pathway	3.75	0.369	2.197	ACVR1,AKT1,AKT2,AKT3,APC,ARAF,ATF2,ATF4,AXIN1,BCL2,BRAF,CACNB3,Calm1 (includes others),CASP3,CCDC88A,CCN2,CCND1,Cdc42,CDKN1B,CHUK,COL18A1,CREB1,CREB5,CREBBP,CSNK1A1,CSNK1D,CSNK1E,CSNK1G1,CSNK1G2,CSNK1G3,CTNNB1,DVL1,DVL2,DVL3,EZH2,FGFR1,FLT1,FNBP1,FTH1,FTL,FZD6,GLIS2,GNAI2,GSK3B,HIF1A,HRAS,IKBKB,IKBKE,IKBKG,IL17RA,IL18,IL1RAP,IRAK1,IRAK2,IRAK4,ITGA3,ITGA6,ITGAV,ITGB1,ITGB5,JAK1,JAK2,KRAS,LRP1,LRP5,LRP6,MAP2K1,MAP2K2,MAP2K7,MAPK1,MAPK11,MAPK12,MAPK14,MAPK3,MAPK8,MAPK9,MRAS,MYC,MYD88,MYL12A,MYL12B,MYL6,MYLK,NFKB1,NFKB2,NRAS,PDCD4,PDGFA,PDGFC,PDK1,PIK3C2A,PIK3C3,PIK3CA,PIK3CB,PIK3R1,PIK3R4,PLCG1,PRKACB,PRKAG1,PRKAG2,PRKAR1A,PRKAR2B,PRKCA,PRKCD,PRKCI,PRKD3,PTCH1,PTEN,PTK2,RAC1,RAF1,RALA,RAP1A,RELA,RHOA,RHOBTB1,RHOBTB2,RHOC,RHOD,RHOT1,RHOT2,RIPK1,RND2,RND3,ROCK1,ROCK2,RPS6KB1,RPS6KB2,RRAS2,SDHA,SDHB,SDHC,SERPINE1,SMAD2,SMAD4,SMO,SOD2,SOS1,SOS2,SP1,SPP1,STAT3,TCF3,TCF4,TCF7L2,TFRC,TGFB1,TGFBR2,TIMP1,TIRAP,TRAF6,TRPM7,VEGFA,VEGFB,WNT7B,YAP1
B Cell Activating Factor Signaling	3.73	0.558	0.626	CHUK,ELP1,IKBKB,IKBKE,IKBKG,MAP2K7,MAPK1,MAPK11,MAPK12,MAPK14,MAPK8,MAPK9,NFAT5,NFATC1,NFATC2,NFATC3,NFKB1,NFKB2,RELA,TRAF1,TRAF2,TRAF3,TRAF5,TRAF6
Thrombopoietin Signaling	3.72	0.508	2.121	GRB2,HRAS,JAK2,KRAS,MAP2K1,MAP2K2,MAPK1,MAPK3,MRAS,MYC,NRAS,PIK3C2A,PIK3C3,PIK3CA,PIK3CB,PIK3R1,PIK3R4,PLCG1,PRKCA,PRKCD,PRKCI,PRKD3,PTPN11,RAF1,RALA,RAP1A,RRAS2,SHC1,SOS1,STAT1,STAT3,STAT5A
GDNF Family Ligand-Receptor Interactions	3.71	0.487	1.061	CREB1,DOK1,DOK4,FRS2,GAB1,GRB2,HRAS,ITPR1,ITPR2,KRAS,MAP2K1,MAP2K2,MAPK1,MAPK12,MAPK3,MAPK8,MAPK9,MRAS,NCK1,NRAS,PDLIM7,PIK3C2A,PIK3C3,PIK3CA,PIK3CB,PIK3R1,PIK3R4,PLCG1,RAC1,RAF1,RALA,RAP1A,RASA1,RRAS2,SHC1,SOS1,SOS2
PFKFB4 Signaling Pathway	3.7	0.542	0.6	ATF2,ATF4,CREB1,CREB5,CREBBP,GNAS,GPI,HK1,MAP2K1,MAP2K2,MAP2K7,MAPK1,MAPK3,NCOA3,PFKFB4,PFKM,PRKACB,PRKAG1,PRKAG2,PRKAR1A,PRKAR2B,RPS6KA5,TGFB1,TKT,TP53,XDH
Oxytocin Signaling Pathway	3.66	0.387	1.245	ABCB8,AKT1,AKT2,AKT3,ARRB1,ARRB2,ATF2,ATF4,ATP2B1,CACNB3,Calm1 (includes others),CAMKK1,CAMKK2,CHP1,CREB1,CREB5,CREBBP,EEF2,EGFR,GJA1,GNA11,GNA13,GNAI2,GNAO1,GNB1,GNB2,GNB4,GNG10,GNG12,GNG5,GRB2,GSK3B,HRAS,HSPB1,HSPB2,ITPR1,ITPR2,KRAS,LIPE,LPL,MAPK1,MAPK11,MAPK12,MAPK14,MAPK3,MAPK6,MAPK7,MAPK8,MAPK9,MEF2C,MFN2,MPRIP,MRAS,MYH9,MYL6,MYLK,MYO10,MYO18A,NFATC1,NFE2L2,NFKB1,NFKB2,NRAS,NT5C,PIK3C2A,PIK3C3,PIK3CA,PIK3CB,PIK3R1,PIK3R4,PLA2G12A,PLA2G6,PLCB1,PLCB3,PLCB4,PNPLA2,PPARD,PPP1CB,PPP1R12A,Ppp1r12b,PPP3CA,PPP3CB,PPP3CC,PPP3R1,PRKAA1,PRKAB1,PRKACB,PRKAG1,PRKAG2,PRKAR1A,PRKAR2B,PRKCA,PRKCD,PRKCI,PRKD3,PRKG2,RAF1,RALA,RAP1A,RELA,RHOA,ROCK1,ROCK2,RRAS2,SHC1,SLC39A7,SMARCC2,SOS1,SOS2
Mechanisms of Viral Exit from Host Cells	3.64	0.561	#NUM!	ACTB,ACTG1,CHMP2A,CHMP3,CHMP4B,CHMP4C,CHMP6,LMNB2,PDCD6IP,PRKCA,PRKCD,PRKCI,PRKD3,SH3GL1,SH3GL3,SH3GLB1,SH3GLB2,SNF8,TSG101,VPS25,VPS28,VPS37C,XPO1
Production of Nitric Oxide and Reactive Oxygen Species in Macrophages	3.63	0.408	1.305	AKT1,AKT2,AKT3,Cdc42,CHUK,CLU,CREBBP,ELP1,FNBP1,IKBKB,IKBKE,IKBKG,IRF8,JAK1,JAK2,JAK3,MAP2K1,MAP2K7,MAP3K10,MAP3K11,MAP3K12,MAP3K13,MAP3K2,MAP3K4,MAP3K6,Map3k7,MAP3K8,MAPK1,MAPK11,MAPK12,MAPK14,MAPK3,MAPK8,MAPK9,NFKB1,NFKB2,PIK3C2A,PIK3C3,PIK3CA,PIK3CB,PIK3R1,PIK3R4,PLCG1,PPP1CA,PPP1CB,PPP1CC,PPP1R10,PPP1R11,PPP1R12A,PPP1R14B,PPP2CA,PPP2R1A,PPP2R1B,PPP2R2A,PPP2R3A,PPP2R5A,PPP2R5B,PPP2R5D,PPP2R5E,PRKCA,PRKCD,PRKCI,PRKD3,PTPA,RAC1,RAP1A,RELA,RHOA,RHOBTB1,RHOBTB2,RHOC,RHOD,RHOT1,RHOT2,RND2,RND3,STAT1,TYK2
Semaphorin Signaling in Neurons	3.63	0.508	#NUM!	ARHGAP1,ARHGEF12,Cdc42,CFL1,CFL2,FES,FNBP1,FYN,ITGB1,LIMK1,LIMK2,MAPK1,MAPK3,MET,PAK1,PLXNA1,PLXNA2,PTK2,RAC1,RHOA,RHOBTB1,RHOBTB2,RHOC,RHOD,RHOT1,RHOT2,RND2,RND3,ROCK1,ROCK2,SEMA4D
Regulation of Cellular Mechanics by Calpain Protease	3.62	0.467	0.962	ACTN1,ACTN4,CAPN1,CAPN10,CAPN2,CAPN5,CAPN7,CAPNS1,CAST,CCNA2,CCND1,CCND3,CCNE1,CCNE2,CDK1,CDK2,CDK4,CDK6,CDKN1B,EGFR,EZR,GRB2,HRAS,ITGA3,ITGA6,ITGAV,ITGB1,ITGB5,KRAS,MAPK1,MAPK3,MRAS,NRAS,PTK2,PXN,RALA,RAP1A,RRAS2,SRC,TLN1,TLN2,VCL
CCR3 Signaling in Eosinophils	3.62	0.433	2.121	Calm1 (includes others),CFL1,CFL2,GNA11,GNA13,GNAI2,GNAO1,GNAS,GNB1,GNB2,GNB4,GNG10,GNG12,GNG5,HRAS,ITPR1,ITPR2,KRAS,LIMK1,LIMK2,MAP2K1,MAP2K2,MAPK1,MAPK11,MAPK12,MAPK14,MAPK3,MPRIP,MRAS,MYLK,NRAS,PAK1,PIK3C2A,PIK3C3,PIK3CA,PIK3CB,PIK3R1,PIK3R4,PLA2G12A,PLA2G6,PLCB1,PLCB3,PLCB4,PPP1CB,PPP1R12A,Ppp1r12b,PRKCA,PRKCD,PRKCI,PRKD3,RAC1,RAF1,RALA,RAP1A,RHOA,ROCK1,ROCK2,RRAS2
4-1BB Signaling in T Lymphocytes	3.61	0.588	-0.688	ATF2,CHUK,ELP1,IKBKB,IKBKE,IKBKG,MAP2K1,MAP2K2,MAPK1,MAPK11,MAPK12,MAPK14,MAPK3,MAPK8,MAPK9,NFKB1,NFKB2,RELA,TRAF1,TRAF2
IL-1 Signaling	3.54	0.458	-0.186	ADCY6,ADCY7,ADCY9,CHUK,ECSIT,ELP1,GNA11,GNA13,GNAI2,GNAO1,GNAS,GNB1,GNB2,GNB4,GNG10,GNG12,GNG5,IKBKB,IKBKE,IKBKG,IL1RAP,IRAK1,IRAK2,IRAK4,MAP2K7,MAPK1,MAPK11,MAPK12,MAPK14,MAPK8,MAPK9,MRAS,MYD88,NFKB1,NFKB2,PRKACB,PRKAG1,PRKAG2,PRKAR1A,PRKAR2B,RELA,TAB2,TOLLIP,TRAF6
Gap Junction Signaling	3.54	0.404	#NUM!	ACTB,ACTG1,ADCY6,ADCY7,ADCY9,AKT1,AKT2,AKT3,CAV1,CSNK1A1,CSNK1D,CSNK1E,CSNK1G1,CSNK1G2,CSNK1G3,CTNNB1,EGFR,GJA1,GJB3,GNAI2,GNAS,GRB2,HRAS,ITPR1,ITPR2,KRAS,MAP2K1,MAP2K2,MAP3K2,MAPK1,MAPK3,MAPK7,MRAS,NRAS,NT5C,PDIA3,PIK3C2A,PIK3C3,PIK3CA,PIK3CB,PIK3R1,PIK3R4,PLCB1,PLCB3,PLCB4,PLCG1,PLCL2,PPP3CA,PPP3CB,PPP3CC,PPP3R1,PRKACB,PRKAG1,PRKAG2,PRKAR1A,PRKAR2B,PRKCA,PRKCD,PRKCI,PRKD3,PRKG2,RAF1,RALA,RAP1A,RRAS2,SGSM3,SLC39A7,SMARCC2,SOS1,SOS2,SP1,SP3,SRC,TJP1,TJP2,TUBA1C,TUBA4A,TUBB,TUBB4B,TUBB6
PPAR Signaling	3.53	0.449	0.729	AIP,CHUK,CITED2,CREBBP,ELP1,EP300,GRB2,HRAS,HSP90AA1,HSP90AB1,HSP90B1,IKBKB,IKBKE,IKBKG,IL18,IL1RAP,INSR,KRAS,MAP2K1,MAP2K2,MAP4K4,MAPK1,MAPK3,MED1,MRAS,NCOA1,NCOR1,NCOR2,NFKB1,NFKB2,NRAS,NRIP1,PDGFA,PDGFC,PPARD,RAF1,RALA,RAP1A,RELA,RRAS2,SHC1,SNW1,SOS1,SOS2,SRA1,STAT5A,TRAF2,TRAF6
STAT3 Pathway	3.52	0.43	1.605	BCL2,BMPR1A,CDC25A,CDKN1A,EGFR,FGFR1,FLT1,HRAS,IGF1R,IGF2R,IL10RB,IL11RA,IL12RB1,IL15RA,IL17RA,IL17RC,IL2RG,IL3RA,IL4R,IL6R,IL6ST,INSR,JAK2,KRAS,MAP2K1,MAP2K2,MAP3K10,MAP3K11,MAP3K12,MAP3K20,MAPK1,MAPK11,MAPK12,MAPK14,MAPK3,MAPK8,MAPK9,MRAS,MYC,NRAS,PIAS3,PIM1,PTPN2,RAC1,RAF1,RALA,RAP1A,RRAS2,SOCS1,SOCS5,SOCS6,SOCS7,SRC,STAT3,TGFB1,TGFBR2,TYK2,VEGFA
TCA Cycle II (Eukaryotic)	3.51	0.652	0.775	ACO2,CS,DLST,FH,IDH3A,IDH3B,IDH3G,MDH1,MDH2,OGDH,SDHA,SDHB,SDHC,SUCLA2,SUCLG1
Ceramide Signaling	3.49	0.462	0.324	AKT1,AKT2,AKT3,BAD,BCL2,CERK,CTSD,DIABLO,HRAS,KRAS,MAP2K1,MAPK3,MAPK8,MRAS,NFKB1,NFKB2,NRAS,NSMAF,PIK3C2A,PIK3C3,PIK3CA,PIK3CB,PIK3R1,PIK3R4,PPP2CA,PPP2R1A,PPP2R1B,PPP2R2A,PPP2R2D,PPP2R3A,PPP2R5A,PPP2R5B,PPP2R5D,PPP2R5E,PTPA,RAF1,RALA,RAP1A,RELA,RRAS2,SMPD4,SPHK2
Neurotrophin/TRK Signaling	3.43	0.474	1.333	AKT1,ATF2,ATF4,CREB1,CREB5,CREBBP,FRS2,GAB1,GRB2,HRAS,KRAS,MAP2K1,MAP2K2,MAP2K7,MAPK1,MAPK3,MAPK8,MRAS,NRAS,PDPK1,PIK3C2A,PIK3C3,PIK3CA,PIK3CB,PIK3R1,PIK3R4,PLCG1,PTPN11,RAF1,RALA,RAP1A,RPS6KA1,RRAS2,SHC1,SOS1,SOS2,SPRY1
Pyrimidine Ribonucleotides De Novo Biosynthesis	3.43	0.548	1.606	AK1,AK4,CAD,CANT1,CMPK1,CTPS2,DDX3X,DHODH,DHX9,ENTPD4,ENTPD5,ENTPD6,NME1,NME2,NME6,NME7,NTPCR,NUDT16,NUDT18,NUDT5,PGP,SLC25A42,UMPS
iNOS Signaling	3.42	0.532	0	Calm1 (includes others),CD14,CHUK,CREBBP,HMGA1,IKBKB,IKBKE,IKBKG,IRAK1,IRAK2,IRAK4,JAK1,JAK2,JAK3,MAPK1,MAPK11,MAPK12,MAPK14,MYD88,NFKB1,NFKB2,RELA,STAT1,TRAF6,TYK2
UVB-Induced MAPK Signaling	3.42	0.519	2.2	AKT1,BAD,EGFR,EIF4E,EIF4EBP1,H3-3A/H3-3B,MAP2K1,MAPK1,MAPK11,MAPK12,MAPK14,MAPK3,MAPK8,MAPK9,PIK3C2A,PIK3C3,PIK3CA,PIK3CB,PIK3R1,PIK3R4,PRKCA,PRKCD,PRKCI,PRKD3,RPS6KA5,RPS6KB1,TP53
Chemokine Signaling	3.39	0.469	0.822	Calm1 (includes others),CAMK1,CAMK2D,CAMK2G,CFL1,GNAI2,HRAS,KRAS,LIMK1,LIMK2,MAP2K1,MAP2K2,MAPK1,MAPK11,MAPK12,MAPK14,MAPK3,MAPK8,MPRIP,MRAS,NRAS,PLCB1,PLCB3,PLCB4,PLCG1,PPP1CB,PPP1R12A,Ppp1r12b,PRKCA,PTK2,PTK2B,RAF1,RALA,RAP1A,RHOA,ROCK2,RRAS2,SRC
GNRH Signaling	3.39	0.403	1.912	ADCY6,ADCY7,ADCY9,ATF2,ATF4,CACNB3,Calm1 (includes others),CAMK2D,CAMK2G,CREB1,CREB5,CREBBP,EGFR,GNA11,GNAI2,GNAS,GNB1,GNB2,GNB4,GNG10,GNG12,GNG5,GRB2,HBEGF,HRAS,ITPR1,ITPR2,KRAS,MAP2K1,MAP2K2,MAP2K7,MAP3K10,MAP3K11,MAP3K12,MAP3K13,MAP3K2,MAP3K4,MAP3K6,Map3k7,MAP3K8,MAPK1,MAPK11,MAPK12,MAPK14,MAPK3,MAPK7,MAPK8,MAPK9,MRAS,NFKB1,NFKB2,NRAS,PAK1,PLCB1,PLCB3,PLCB4,PRKACB,PRKAG1,PRKAG2,PRKAR1A,PRKAR2B,PRKCA,PRKCD,PRKCI,PRKD3,PTK2,PTK2B,PXN,RAC1,RAF1,RALA,RAP1A,RELA,RRAS2,SOS1,SOS2,SRC
Role of MAPK Signaling in Promoting the Pathogenesis of Influenza	3.37	0.439	0.866	ARAF,ATF2,ATP6AP1,ATP6V0A1,ATP6V0A2,ATP6V0A4,ATP6V0B,ATP6V0C,ATP6V0E1,ATP6V1A,ATP6V1B2,ATP6V1C1,ATP6V1D,ATP6V1E1,ATP6V1H,BAX,BCL2,BECN1,BRAF,CASP3,HRAS,KRAS,MAP2K1,MAP2K2,MAP2K7,MAPK1,MAPK11,MAPK12,MAPK14,MAPK3,MAPK8,MAPK9,MRAS,NFKB1,NFKB2,NRAS,NUP153,PLA2G12A,PLA2G6,PLA2G7,PNPLA2,PNPLA8,PRDX6,PRKCA,RABGEF1,RAF1,RALA,RAP1A,RRAS2,TCIRG1
RAN Signaling	3.36	0.706	1.155	CSE1L,IPO5,KPNA1,KPNA3,KPNA4,KPNB1,RAN,RANBP1,RANGAP1,RCC1,TNPO1,XPO1
PAK Signaling	3.35	0.436	1.64	ARHGAP10,ARHGEF7,CASP3,CFL1,CFL2,GIT1,GRB2,HRAS,ITGA3,ITGA6,ITGAV,ITGB1,ITGB5,KRAS,LIMK1,LIMK2,MAP2K1,MAP2K2,MAPK1,MAPK12,MAPK3,MAPK8,MAPK9,MRAS,MYL12A,MYL12B,MYL6,MYLK,NCK1,NRAS,PAK1,PAK1IP1,PDGFA,PDGFC,PIK3C2A,PIK3C3,PIK3CA,PIK3CB,PIK3R1,PIK3R4,PTK2,PTK2B,PXN,RAC1,RAF1,RALA,RAP1A,RRAS2,SHC1,SOS1,SOS2
Angiopoietin Signaling	3.34	0.474	2.191	AKT1,AKT2,AKT3,BAD,BIRC5,CHUK,CRK,ELP1,GRB2,HRAS,IKBKB,IKBKE,IKBKG,KRAS,MRAS,NCK1,NFKB1,NFKB2,NRAS,PAK1,PIK3C2A,PIK3C3,PIK3CA,PIK3CB,PIK3R1,PIK3R4,PTK2,PTPN11,RALA,RAP1A,RASA1,RELA,RRAS2,SOS1,STAT5A,TNIP1
IL-15 Production	3.31	0.431	2.885	AATK,ABL1,ABL2,AXL,CLK1,CLK2,CLK3,CLK4,CSK,DDR1,DDR2,DYRK1A,EGFR,EPHA2,EPHA4,EPHB2,EPHB4,ERBB2,FER,FES,FGFR1,FLT1,FLT3LG,FRK,FYN,IGF1R,INSR,IRF3,JAK1,JAK2,JAK3,LYN,MAP2K1,MAP2K7,MAP3K11,MERTK,MET,NFKB1,NFKB2,PEAK1,PRKCI,PTK2,PTK2B,PTK7,RELA,RYK,SRC,STAT1,SYK,TEC,TNK2,TYK2,YES1
Cancer Drug Resistance By Drug Efflux	3.28	0.5	0.378	ABCB1,ABCC1,ABCG2,AKT1,AKT2,AKT3,ARAF,BRAF,HRAS,KRAS,MAP2K1,MAP2K2,MAPK1,MAPK3,MDM2,MRAS,NFKB1,NRAS,PDK1,PIK3CA,PIK3CB,PIK3R1,PTEN,RAF1,RALA,RAP1A,RRAS2,TP53,YBX1
Docosahexaenoic Acid (DHA) Signaling	3.25	0.553	#NUM!	AKT1,AKT2,AKT3,APAF1,APP,BAD,BAX,BCL2,BCL2L1,BID,CASP3,GSK3A,GSK3B,PDPK1,PIK3C2A,PIK3C3,PIK3CA,PIK3CB,PIK3R1,PIK3R4,PNPLA2
Oncostatin M Signaling	3.24	0.535	1.46	GRB2,HRAS,IL6ST,JAK1,JAK2,JAK3,KRAS,MAP2K1,MAP2K2,MAPK1,MAPK3,MRAS,NRAS,RAF1,RALA,RAP1A,RRAS2,SHC1,SOS1,STAT1,STAT3,STAT5A,TYK2
Actin Nucleation by ARP-WASP Complex	3.24	0.452	2.744	ACTR2,ACTR3,ARPC1B,ARPC2,ARPC4,ARPC5,ARPC5L,BAIAP2,Cdc42,FNBP1,GRB2,HRAS,ITGA3,ITGA6,ITGAV,ITGB1,ITGB5,KRAS,MRAS,NCK1,NRAS,PPP1R12A,PPP1R12C,RAC1,RALA,RAP1A,RHOA,RHOBTB1,RHOBTB2,RHOC,RHOD,RHOT1,RHOT2,RND2,RND3,ROCK1,ROCK2,RRAS2,SOS1,SOS2,VASP,WASF1
Fc Epsilon RI Signaling	3.24	0.432	3.394	AKT1,AKT2,AKT3,FYN,GAB1,GRB2,HRAS,INPP5D,INPP5F,INPP5K,INPPL1,KRAS,LYN,MAP2K1,MAP2K2,MAP2K7,MAPK1,MAPK11,MAPK12,MAPK14,MAPK3,MAPK8,MAPK9,MRAS,NRAS,PDPK1,PIK3C2A,PIK3C3,PIK3CA,PIK3CB,PIK3R1,PIK3R4,PLA2G12A,PLA2G6,PLCG1,PRKCA,PRKCD,PRKCI,PRKD3,PTPN11,RAC1,RAF1,RALA,RAP1A,RRAS2,SOS1,SOS2,SYK,SYNJ1,SYNJ2,VAV3
Adrenomedullin signaling pathway	3.22	0.397	2.692	ADCY6,ADCY7,ADCY9,AKT1,AKT2,AKT3,ARAF,ARNT,BAD,BAX,BCL2,BRAF,Calm1 (includes others),CASP3,CSK,GNA11,GNAS,GRB2,GSK3A,GSK3B,HIF1A,HRAS,IL18,ITPR1,ITPR2,KCNN4,KRAS,MAP2K1,MAP2K2,MAP2K7,MAPK1,MAPK11,MAPK12,MAPK14,MAPK3,MAPK6,MAPK7,MAPK8,MAPK9,MAX,MRAS,MYLK,NFKB1,NFKB2,NRAS,NT5C,PDIA3,PIK3C2A,PIK3C3,PIK3CA,PIK3CB,PIK3R1,PIK3R4,PLCB1,PLCB3,PLCB4,PLCG1,PLCL2,PRKACB,PRKAG1,PRKAG2,PRKAR1A,PRKAR2B,PRKG2,PTK2,PTK2B,RAF1,RALA,RAP1A,RELA,RRAS2,RXRB,SHC1,SHF,SLC39A7,SMARCC2,SOS1,SOS2,TFAP2A
RHOGDI Signaling	3.2	0.391	-1.588	ACTB,ACTG1,ACTR2,ACTR3,ARHGAP1,ARHGAP12,ARHGAP35,ARHGAP5,ARHGAP6,ARHGDIA,ARHGDIB,ARHGEF1,ARHGEF10,ARHGEF11,ARHGEF12,ARHGEF17,ARHGEF18,ARHGEF2,ARHGEF3,ARHGEF5,ARHGEF7,ARPC1B,ARPC2,ARPC4,ARPC5,ARPC5L,CD44,Cdc42,CFL1,CFL2,CREBBP,DGKZ,EP300,EZR,FNBP1,GNA11,GNA13,GNAI2,GNAO1,GNAS,GNB1,GNB2,GNB4,GNG10,GNG12,GNG5,ITGA3,ITGA6,ITGAV,ITGB1,ITGB5,LIMK1,LIMK2,MRAS,MSN,MYH9,MYL12A,MYL12B,MYL6,MYO10,MYO18A,PAK1,PI4KA,PIKFYVE,PIP4K2C,PIP5K1A,PIP5K1C,PPP1R12A,PPP1R12C,PRKCA,RAC1,RDX,RHOA,RHOBTB1,RHOBTB2,RHOC,RHOD,RHOT1,RHOT2,RND2,RND3,ROCK1,ROCK2,SRC,WASF1,WASF2
Agrin Interactions at Neuromuscular Junction	3.2	0.478	0.928	ACTB,ACTG1,AGRN,ARHGEF7,CTTN,DAG1,DVL1,EGFR,ERBB2,GABPA,GABPB1,HRAS,ITGB1,KRAS,LAMB1,LAMC1,MAPK1,MAPK12,MAPK3,MAPK8,MAPK9,MRAS,NRAS,Nrg1,PAK1,PTK2,PXN,RAC1,RALA,RAP1A,RRAS2,SRC,UTRN
Role of JAK1 and JAK3 in γc Cytokine Signaling	3.2	0.478	#NUM!	CRLF2,FES,GRB2,HRAS,IL15RA,IL2RG,IL4R,JAK1,JAK2,JAK3,KRAS,MAPK1,MAPK3,MRAS,NRAS,PIK3C2A,PIK3C3,PIK3CA,PIK3CB,PIK3R1,PIK3R4,PTK2B,PTPN11,RALA,RAP1A,RRAS2,SHC1,SOCS1,STAT1,STAT3,STAT5A,STAT6,SYK
Pulmonary Fibrosis Idiopathic Signaling Pathway	3.17	0.371	3.975	ACTB,ACTG1,ACVR1,ADAM10,AEBP2,AJUBA,AKT1,AKT2,AKT3,ARAF,ATF2,AXL,BAX,BBC3,BCL2,BIRC5,BRAF,CAV1,CCN2,CCND1,CERT1,COL16A1,COL18A1,COL4A5,COL5A1,COL7A1,CREBBP,CTNNB1,EED,EGFR,EIF4EBP1,EIF4EBP2,EP300,EPHB4,EZH1,EZH2,FGFR1,FN1,FZD6,GNA13,GRB2,GSK3B,HRAS,IL11RA,IL17RA,IL6ST,ILK,ITGAV,ITGB1,JAG1,JAK2,JARID2,KRAS,LATS1,LATS2,MAP2K1,MAPK1,MAPK11,MAPK12,MAPK14,MAPK3,MAPK8,MAPK9,MRAS,MRTFA,MTF2,NFKB1,NFKB2,NOTCH1,NRAS,PDGFA,PDGFC,PIK3C2A,PIK3C3,PIK3CA,PIK3CB,PIK3R1,PIK3R4,POLR2A,PTEN,PTK2,PTK2B,RAF1,RALA,RAP1A,RBBP4,RBBP7,RBPJ,RELA,RHOA,ROCK1,ROCK2,RPS6KA1,RPS6KA5,RPS6KB1,RPS6KB2,RPS6KC1,RRAS2,RTEL1,SERPINE1,SMAD2,SMAD4,SMO,SOS1,SOS2,STAT3,STAT6,STK38,SUZ12,TCF3,TCF4,TCF7L2,TGFB1,TGFBR2,TP53,TYK2,VIM,WNT7B,WWTR1,YAP1,YY1
P2Y Purigenic Receptor Signaling Pathway	3.16	0.421	1.664	ADCY6,ADCY7,ADCY9,AKT1,AKT2,AKT3,ATF2,ATF4,CREB1,CREB5,CREBBP,GNAI2,GNB1,GNB2,GNB4,GNG10,GNG12,GNG5,HRAS,KRAS,MAP2K1,MAP2K2,MAPK1,MAPK3,MRAS,MYC,NFKB1,NFKB2,NRAS,P2RY2,PDIA3,PIK3C2A,PIK3C3,PIK3CA,PIK3CB,PIK3R1,PIK3R4,PLCB1,PLCB3,PLCB4,PLCG1,PLCL2,PRKACB,PRKAG1,PRKAG2,PRKAR1A,PRKAR2B,PRKCA,PRKCD,PRKCI,PRKD3,RAF1,RALA,RAP1A,RELA,RRAS2
Estrogen-Dependent Breast Cancer Signaling	3.13	0.458	1.061	Akr1b10,AKR1B10,AKT1,AKT2,AKT3,ATF2,ATF4,CCND1,CREB1,CREB5,CREBBP,DHRS11,EGFR,HRAS,HSD17B10,HSD17B11,HSD17B12,IGF1R,KRAS,MAPK1,MAPK3,MRAS,NFKB1,NFKB2,NRAS,PIK3C2A,PIK3C3,PIK3CA,PIK3CB,PIK3R1,PIK3R4,RALA,RAP1A,RELA,RRAS2,SP1,SRC,STAT5A
Caveolar-mediated Endocytosis Signaling	3.11	0.467	#NUM!	ABL1,ACTB,ACTG1,ARCN1,CAV1,COPA,COPB1,COPB2,COPE,COPG1,COPG2,COPZ1,DNM2,EGFR,FLNA,FLNC,FLOT2,FYN,HLA-A,HLA-E,INSR,ITGA3,ITGA6,ITGAV,ITGB1,ITGB5,ITSN1,MAP3K2,MR1,PRKCA,PTPN1,RAB5A,RAB5B,RAB5C,SRC
Natural Killer Cell Signaling	3.08	0.394	3.623	AKT1,AKT2,AKT3,CFL1,CFL2,COL18A1,FYN,GRB2,HLA-A,HLA-E,HRAS,HSPA14,HSPA4,HSPA5,HSPA8,HSPA9,IL12RB1,IL18,IRAK4,ITGB1,JAK2,JAK3,KRAS,LIMK1,LIMK2,MAP2K1,MAP2K2,MAP3K10,MAP3K11,MAP3K12,MAP3K13,MAP3K2,MAP3K4,MAP3K6,Map3k7,MAP3K8,MAPK1,MAPK11,MAPK12,MAPK14,MAPK3,MRAS,MYD88,NCK1,NECTIN2,NFAT5,NFATC1,NFATC2,NFATC3,NFKB1,NFKB2,NRAS,PAK1,PIK3C2A,PIK3C3,PIK3CA,PIK3CB,PIK3R1,PIK3R4,PLCG1,PTK2B,PTPN11,PXN,RAC1,RAF1,RALA,RAP1A,RELA,ROCK1,RRAS2,SOS1,SOS2,SYK,TRAF6,TYK2,ULBP1,VAV3,Wasl
ABRA Signaling Pathway	3.04	0.446	3.28	ACTB,ACTG1,ACTN1,ACTR3,CCN2,CFL1,CFL2,CHP1,DIAPH1,FOSB,GSN,ITGB1,LIF,LIMK1,LIMK2,MAPK12,MAPK8,MAPK9,MEF2A,MEF2C,MEF2D,MRTFA,MYH9,PDGFC,PPP1CA,PPP3CA,PPP3CB,PPP3CC,PPP3R1,RHOA,ROCK1,ROCK2,SMTN,SVIL,Tpm1,Tpm2,TPM3,Tpm4,VCL,VEGFA,VEGFB
Role of Macrophages, Fibroblasts and Endothelial Cells in Rheumatoid Arthritis	3	0.367	#NUM!	ADAMTS4,AKT1,AKT2,AKT3,APC,ATF2,ATF4,AXIN1,Calm1 (includes others),CAMK2D,CAMK2G,CCND1,CEBPG,CEBPZ,CHP1,CHUK,CREB1,CREB5,CREBBP,CSF1,CSNK1A1,CSNK1D,CSNK1E,CSNK1G1,CSNK1G2,CSNK1G3,CTNNB1,DAAM1,DVL1,ELP1,FN1,FZD6,GNAO1,GSK3B,HRAS,IKBKB,IKBKE,IKBKG,IL17RA,IL17RC,IL18,IL1RAP,IL6R,IL6ST,IRAK1,IRAK2,IRAK4,JAK2,KRAS,LRP1,LRP5,LRP6,MAP2K1,MAP2K2,MAP2K7,MAPK1,MAPK14,MAPK3,MAPK9,MIF,MRAS,MYC,MYD88,NFAT5,NFATC1,NFATC2,NFATC3,NFKB1,NLK,NRAS,PDGFA,PDGFC,PDIA3,PIK3C2A,PIK3C3,PIK3CA,PIK3CB,PIK3R1,PIK3R4,PLCB1,PLCB3,PLCB4,PLCG1,PLCL2,PPP3CA,PPP3CB,PPP3CC,PPP3R1,PRKCA,PRKCD,PRKCI,PRKD3,RAC1,RAF1,RALA,RAP1A,RELA,RHOA,RIPK1,ROCK1,ROCK2,RRAS2,RYK,SMO,SOCS1,SRC,STAT3,TCF3,TCF4,TCF7L2,TGFB1,TLR3,TLR5,TRAF1,TRAF2,TRAF3,TRAF4,TRAF5,TRAF6,VEGFA,VEGFB,WNT7B
Synaptic Long Term Potentiation	2.99	0.417	1.753	ATF2,ATF4,Calm1 (includes others),CAMK2D,CAMK2G,CHP1,CREB1,CREB5,CREBBP,EP300,GNA11,GRINA,HRAS,ITPR1,ITPR2,KRAS,MAP2K1,MAP2K2,MAPK1,MAPK3,MRAS,NRAS,PDIA3,PLCB1,PLCB3,PLCB4,PLCG1,PLCL2,PPP1CA,PPP1CB,Ppp1cc,PPP1CC,PPP1R10,PPP1R11,PPP1R12A,PPP1R14B,PPP3CA,PPP3CB,PPP3CC,PPP3R1,PRKACB,PRKAG1,PRKAG2,PRKAR1A,PRKAR2B,PRKCA,PRKCD,PRKCI,PRKD3,RAF1,RALA,RAP1A,RAPGEF3,RPS6KA1,RRAS2
Macropinocytosis Signaling	2.98	0.461	2.746	ABI1,ACTN4,ANKFY1,CD14,CSF1,HRAS,ITGB1,ITGB5,KRAS,MET,MRAS,NRAS,PAK1,PDGFA,PDGFC,PIK3C2A,PIK3C3,PIK3CA,PIK3CB,PIK3R1,PIK3R4,PLCG1,PRKCA,PRKCD,PRKCI,PRKD3,RAB34,RAB5A,RAC1,RALA,RAP1A,RHOA,RRAS2,SRC,USP6NL
Role of JAK family kinases in IL-6-type Cytokine Signaling	2.95	0.456	1.333	ADAM10,ADAM17,BCL2L1,BIRC5,CCND1,CLCF1,HSP90AA1,HSP90AB1,HSP90B1,IL11RA,IL6R,IL6ST,JAK1,JAK2,LIF,MAPK1,MAPK11,MAPK12,MAPK14,MAPK3,MAPK8,MAPK9,MYC,PDGFC,PIAS1,PIAS3,PTPN11,SOCS1,STAT1,STAT3,STAT5A,TGFB1,TIMP1,TYK2,VEGFA,VEGFB
Triacylglycerol Biosynthesis	2.94	0.491	-1.043	ABHD5,AGPAT1,AGPAT2,AGPAT3,AGPAT5,ELOVL1,ELOVL6,GPAM,GPAT3,GPAT4,LCLAT1,LPCAT1,LPCAT3,LPCAT4,LPGAT1,LPIN1,LPIN2,MBOAT2,MBOAT7,OSGEPL1,Plpp1,PLPP2,PLPP5,SIRT1,SIRT2,SIRT6,TAFAZZIN
Semaphorin Neuronal Repulsive Signaling Pathway	2.93	0.407	-0.384	AKT1,AKT2,AKT3,ARHGEF12,CD44,CFL1,CFL2,ERBB2,FARP1,FARP2,FES,FYN,GSK3B,ITGA3,ITGA6,ITGAV,ITGB1,ITGB5,LIMK1,LIMK2,MAP2K1,MAP2K2,MAP2K7,MPRIP,MYL12A,MYL12B,MYL6,NRP2,PAK1,PDE4A,Pde4d,PIK3C2A,PIK3C3,PIK3CA,PIK3CB,PIK3R1,PIK3R4,PIP5K1C,PLCG1,PLXNA1,PLXNA2,PPP1CB,PPP1R12A,Ppp1r12b,PRKACB,PRKAG1,PRKAG2,PRKAR1A,PRKAR2B,PRKG2,RAC1,RHOA,ROCK1,ROCK2,SEMA3F,SEMA4D,SEMA6B,SEMA6D,STK11,TP53,VCAN
Assembly of RNA Polymerase III Complex	2.93	0.714	0	BDP1,BRF1,GTF3A,GTF3C1,GTF3C2,GTF3C4,GTF3C5,POLR3D,SF3A1,TBP
Urate Biosynthesis/Inosine 5'-phosphate Degradation	2.93	0.714	2.333	IMPDH1,IMPDH2,LACC1,NT5C,NT5C2,NT5C3A,NT5C3B,NT5M,PNP,XDH
ERBB Signaling	2.93	0.441	2.402	AKT1,EGFR,ERBB2,GRB2,GSK3B,HBEGF,HRAS,KRAS,MAP2K1,MAP2K2,MAPK1,MAPK11,MAPK12,MAPK14,MAPK3,MAPK8,MAPK9,MRAS,NCK1,NRAS,PAK1,PDPK1,PIK3C2A,PIK3C3,PIK3CA,PIK3CB,PIK3R1,PIK3R4,PLCG1,PRKCA,PRKCD,PRKCI,PRKD3,RAF1,RALA,RAP1A,RPS6KB1,RRAS2,SHC1,SOS1,SOS2
DNA Double-Strand Break Repair by Homologous Recombination	2.93	0.714	#NUM!	ABL1,ATM,ATRX,BRCA2,GEN1,LIG1,MRE11,RAD51,RAD52,RPA1
WNT/β-catenin Signaling	2.88	0.397	1.089	ACVR1,AKT1,AKT2,AKT3,APC,APPL2,AXIN1,BTRC,CCND1,CD44,CREBBP,CSNK1A1,CSNK1D,CSNK1E,CSNK1G1,CSNK1G2,CSNK1G3,CSNK2A1,CSNK2A2,CSNK2B,CTNNB1,DVL1,DVL2,DVL3,EP300,FZD6,GJA1,GNAO1,GSK3A,GSK3B,ILK,KREMEN1,LRP1,LRP5,LRP6,MARK2,MDM2,MYC,NLK,PPARD,PPP2CA,PPP2R1A,PPP2R1B,PPP2R2A,PPP2R2D,PPP2R3A,PPP2R5A,PPP2R5B,PPP2R5D,PPP2R5E,PTPA,RARA,RARG,RPS27A,RUVBL2,SMO,SRC,TCF3,TCF4,TCF7L2,TGFB1,TGFBR2,TLE1,TLE3,TLE4,TP53,Ubb,UBC,WNT7B
FGF Signaling	2.78	0.442	2.795	AKT1,AKT2,AKT3,ATF2,ATF4,CREB1,CREB5,CREBBP,CRK,FGFR1,FRS2,GAB1,GRB2,HRAS,ITPR1,MAP2K1,MAPK1,MAPK11,MAPK12,MAPK14,MAPK3,MAPK8,MET,PIK3C2A,PIK3C3,PIK3CA,PIK3CB,PIK3R1,PIK3R4,PLCG1,PRKCA,PTPN11,RAC1,RAF1,RPS6KA5,SOS1,SOS2,STAT3
WNK Renal Signaling Pathway	2.74	0.425	2.746	AKT1,AKT2,AKT3,ANAPC1,ANAPC10,ANAPC11,ANAPC2,ANAPC4,ANAPC5,ASIC1,BIRC2,Calm1 (includes others),CBL,CDC23,CUL1,CUL2,CUL3,ELOC,INSR,LRRC8A,LRRC8D,MAPK14,MDM2,PIK3C2A,PIK3C3,PIK3CA,PIK3CB,PIK3R1,PIK3R4,PRKCA,PRKCD,PRKCI,PRKD3,RPS6KA5,SGK1,SKP1,SLC12A4,SLC12A6,SLC12A7,SUGT1,TRAF6,UBR1,UBR2,WNK1,XIAP
Regulation of Actin-based Motility by Rho	2.7	0.417	0.949	ACTB,ACTR2,ACTR3,ARHGDIA,ARPC1B,ARPC2,ARPC4,ARPC5,ARPC5L,BAIAP2,Cdc42,CFL1,FNBP1,GSN,ITGA3,ITGA6,ITGAV,ITGB1,ITGB5,LIMK1,MPRIP,MYL12A,MYL12B,MYL6,MYLK,PAK1,PFN1,PI4KA,PIKFYVE,PIP4K2C,PIP5K1A,PIP5K1C,PPP1CB,PPP1R12A,Ppp1r12b,RAC1,RHOA,RHOBTB1,RHOBTB2,RHOC,RHOD,RHOT1,RHOT2,RND2,RND3,ROCK1,WASF1,Wasl
Tetrahydrofolate Salvage from 5,10-methenyltetrahydrofolate	2.7	1	1.342	GART,MTHFD1,MTHFD1L,MTHFD2,MTHFD2L
Folate Polyglutamylation	2.7	1	1.342	FPGS,MTHFD1,MTHFD1L,SHMT1,SHMT2
Glioma Invasiveness Signaling	2.68	0.452	2.414	CD44,Cdc42,FNBP1,HRAS,ITGAV,KRAS,MAPK1,MAPK3,MRAS,NRAS,PIK3C2A,PIK3C3,PIK3CA,PIK3CB,PIK3R1,PIK3R4,PLAUR,PTK2,RAC1,RALA,RAP1A,RHOA,RHOBTB1,RHOBTB2,RHOC,RHOD,RHOT1,RHOT2,RND2,RND3,RRAS2,TIMP1,TIMP2
1D-myo-inositol Hexakisphosphate Biosynthesis II (Mammalian)	2.65	0.647	-2.111	INPP5A,INPP5D,INPP5E,INPP5F,INPP5K,INPPL1,IPMK,IPPK,ITPKC,SYNJ1,SYNJ2
D-myo-inositol (1,3,4)-trisphosphate Biosynthesis	2.65	0.647	-1.508	INPP5A,INPP5D,INPP5E,INPP5F,INPP5K,INPPL1,IPMK,ITPKC,PTEN,SYNJ1,SYNJ2
Isoleucine Degradation I	2.65	0.647	0.302	ACAD8,ACADSB,ACAT1,ACAT2,AUH,BCAT1,BCAT2,ECHS1,HADHA,HADHB,HSD17B10
Superpathway of Cholesterol Biosynthesis	2.59	0.552	1	ACAT1,ACAT2,DHCR7,FDFT1,FDPS,HADHA,HADHB,HMGCR,HMGCS1,IDI1,LBR,LSS,MSMO1,MVK,SC5D,SQLE
Pyrimidine Ribonucleotides Interconversion	2.59	0.513	1.213	AK1,AK4,CANT1,CMPK1,CTPS2,DDX3X,DHX9,ENTPD4,ENTPD5,ENTPD6,NME1,NME2,NME6,NME7,NTPCR,NUDT16,NUDT18,NUDT5,PGP,SLC25A42
Apelin Cardiomyocyte Signaling Pathway	2.59	0.424	2.469	AKT1,AKT2,AKT3,ARNT,ATP2A2,GNA11,GNAI2,HIF1A,ITPR1,MAPK1,MAPK11,MAPK12,MAPK14,MAPK3,MAPK6,MAPK7,MAPK8,MAPK9,MYL12A,MYL12B,MYL6,MYLK,PDIA3,PIK3C2A,PIK3C3,PIK3CA,PIK3CB,PIK3R1,PIK3R4,PLCB1,PLCB3,PLCB4,PLCG1,PLCL2,PRKCA,PRKCD,PRKCI,PRKD3,SLC9A5,SLC9A6,SLC9A8,TGFB1
Inhibition of Angiogenesis by TSP1	2.58	0.529	1.807	AKT1,AKT2,AKT3,CASP3,CD47,FYN,HSPG2,MAPK1,MAPK11,MAPK12,MAPK14,MAPK8,MAPK9,SDC1,TGFB1,TGFBR2,TP53,VEGFA
Phosphatidylcholine Biosynthesis I	2.52	0.857	-0.816	CEPT1,CHKA,CHKB,CHPT1,PCYT1B,PHKA1
FAT10 Cancer Signaling Pathway	2.51	0.48	0.626	ACVR1,AKT1,AKT2,AKT3,CHUK,CTNNB1,EEF1A1,GSK3B,IKBKB,IKBKE,IKBKG,MAD2L1,MAD2L2,NFKB1,NFKB2,PCNA,RELA,SMAD2,SMAD4,STAT3,TCF7L2,TGFB1,TGFBR2,TP53
Methionine Degradation I (to Homocysteine)	2.49	0.556	0.302	AHCYL1,AHCYL2,ALKBH8,EEF1AKMT1,Eef1akmt4,EHMT1,FTSJ1,MAT2A,MAT2B,PRMT1,PRMT3,PRMT5,SUV39H1,SUV39H2,THUMPD3
Folate Transformations I	2.48	0.778	1.134	MTHFD1,MTHFD1L,MTHFD2,MTHFD2L,MTR,SHMT1,SHMT2
Regulation Of The Epithelial Mesenchymal Transition By Growth Factors Pathway	2.45	0.38	1.99	AKT1,AKT2,AKT3,ARAF,BRAF,CHUK,EGFR,ERBB2,FGFR1,FRS2,GAB1,GRB2,GSK3B,HRAS,HSF1,IKBKB,IKBKE,IKBKG,IL6R,JAK1,JAK2,JAK3,KRAS,LATS1,LATS2,MAP2K1,MAP2K2,MAP2K7,MAPK1,MAPK11,MAPK12,MAPK14,MAPK3,MAPK8,MAPK9,MET,MRAS,NFKB1,NFKB2,NRAS,OCLN,PDGFA,PDGFC,PIK3C2A,PIK3C3,PIK3CA,PIK3CB,PIK3R1,PIK3R4,PTPN11,RAC1,RAF1,RALA,RAP1A,RELA,RHOA,RRAS2,SHC1,SMAD2,SMAD4,SMURF1,SOS1,SOS2,STAT3,TCF3,TGFB1,TGFBR2,TYK2,VIM,WWTR1,YAP1,ZEB1,ZEB2
Regulation of the Epithelial-Mesenchymal Transition Pathway	2.45	0.379	#NUM!	ADAM17,AKT1,AKT2,AKT3,APC,APH1A,ARAF,AXIN1,BRAF,CTNNB1,DVL1,DVL2,DVL3,EGFR,FGFR1,FRS2,FZD6,GAB1,GRB2,GSK3B,HIF1A,HRAS,JAG1,JAG2,JAK1,JAK2,JAK3,KRAS,MAML1,MAP2K1,MAP2K2,MAP2K7,MAPK1,MAPK3,MET,MRAS,NCSTN,NFKB1,NFKB2,NOTCH1,NRAS,PIK3C2A,PIK3C3,PIK3CA,PIK3CB,PIK3R1,PIK3R4,PSEN1,PSENEN,PTPN11,PYGO2,RAF1,RALA,RAP1A,RBPJ,RELA,RHOA,RRAS2,SMAD2,SMAD4,SMO,SMURF1,SOS1,SOS2,STAT3,TCF3,TCF4,TCF7L2,TGFB1,TGFBR2,TYK2,WNT7B,ZEB1,ZEB2
Gα12/13 Signaling	2.4	0.398	1.664	AKT1,AKT2,AKT3,ARHGEF1,CHUK,CTNNB1,ELP1,GNA13,HRAS,IKBKB,IKBKE,IKBKG,KRAS,MAP2K1,MAP2K2,MAP2K7,MAPK1,MAPK12,MAPK3,MAPK7,MAPK8,MAPK9,MEF2A,MEF2C,MEF2D,MRAS,MYL12A,MYL12B,MYL6,NFKB1,NFKB2,NRAS,PIK3C2A,PIK3C3,PIK3CA,PIK3CB,PIK3R1,PIK3R4,PTK2,PTK2B,PXN,RAF1,RALA,RAP1A,RASA1,RELA,RHOA,ROCK1,ROCK2,RRAS2,SRC,TEC,VAV3
VEGF Family Ligand-Receptor Interactions	2.39	0.429	2.535	AKT1,AKT2,AKT3,FLT1,GRB2,HRAS,KRAS,MAP2K1,MAP2K2,MAPK1,MAPK3,MRAS,NRAS,NRP2,PIK3C2A,PIK3C3,PIK3CA,PIK3CB,PIK3R1,PIK3R4,PLA2G12A,PLA2G6,PLCG1,PRKCA,PRKCD,PRKCI,PRKD3,RAF1,RALA,RAP1A,RRAS2,SHC1,SOS1,SOS2,VEGFA,VEGFB
TR/RXR Activation	2.39	0.429	#NUM!	ACACA,AKT1,AKT2,AKT3,ENO1,EP300,FASN,GPS2,HDAC3,HIF1A,LDLR,MDM2,MED1,NCOA1,NCOA2,NCOA3,NCOA4,NCOR1,NCOR2,PFKP,PIK3C2A,PIK3C3,PIK3CA,PIK3CB,PIK3R1,PIK3R4,RXRB,SCARB1,SLC16A3,SLC2A1,SREBF1,SREBF2,STRBP,TBL1XR1,THRA,UCP2
Role of OCT4 in Mammalian Embryonic Stem Cell Pluripotency	2.32	0.478	-2	AQR,ASH2L,CCNF,IGF2BP1,JARID2,KDM5B,MEF2A,NR2F2,NR6A1,PCGF6,PHC1,PHC3,PPP1R8,RARA,REST,RXRB,SH3GLB1,SPP1,TASOR,TDRD7,TP53,WWP2
Opioid Signaling Pathway	2.32	0.361	0.64	ADCY6,ADCY7,ADCY9,AKT1,AKT2,AKT3,AP2A1,Ap2b1,AP2M1,ARRB1,ARRB2,ATF2,ATF4,BAD,BRAF,CACNB3,Calm1 (includes others),CAMK1,CAMK2D,CAMK2G,CDKN1B,CLTA,CLTB,CLTC,CREB1,CREB5,CREBBP,CTNNB1,EP300,FOSB,FRK,FYN,GNA11,GNA13,GNAI2,GNAO1,GNAS,GNB1,GNB2,GNB4,GNG10,GNG12,GNG5,GRINA,GRK2,GRK6,GSK3B,HRAS,ITPR1,ITPR2,KRAS,LYN,MAP2K1,MAP2K2,MAP2K7,MAPK1,MAPK12,MAPK3,MAPK6,MAPK7,MRAS,MYC,NFKB1,NFKB2,NRAS,PDK1,PLCB1,PLD2,PPP3CA,PPP3CB,PPP3CC,PPP3R1,PRKACB,PRKAG1,PRKAG2,PRKAR1A,PRKAR2B,PRKCA,PRKCD,PRKCI,PRKD3,RAC1,RAF1,RALA,RAP1A,RGS17,RGS19,RGS3,RPS6KA1,RPS6KA5,RPS6KB1,RPS6KB2,RRAS2,SIGMAR1,SOS1,SOS2,SRC,TCF3,TCF4,TCF7L2,YES1
Neutrophil Extracellular Trap Signaling Pathway	2.32	0.348	0.933	AKT1,AKT2,AKT3,ATP5F1A,ATP5F1B,ATP5F1C,ATP5F1D,ATP5MC1,ATP5PB,CASP1,CASP2,CASP3,CASP8,CD14,CERT1,CHP1,COL16A1,COL18A1,COL4A5,COL5A1,COL7A1,CYC1,DOCK1,FRK,FYN,HIF1A,ITGA3,ITGB1,ITPR1,ITPR2,LYN,MAP2K1,MAP2K2,MAP2K7,MAPK1,MAPK11,MAPK12,MAPK14,MAPK3,MAPK8,MAPK9,MLKL,NDUFA10,NDUFA11,NDUFA12,NDUFA3,NDUFA4,NDUFA5,NDUFA6,NDUFA7,NDUFA9,NDUFAB1,NDUFAF1,NDUFB1,NDUFB10,NDUFB2,NDUFB4,NDUFB5,NDUFB7,NDUFB8,NDUFB9,NDUFS1,NDUFS2,NDUFS3,NDUFS4,NDUFS6,NDUFS7,NDUFS8,NDUFV1,NDUFV2,NDUFV3,NFKB1,NFKB2,ORAI1,ORAI2,PADI4,PDIA3,PIK3C2A,PIK3C3,PIK3CA,PIK3CB,PIK3R1,PIK3R4,PLA2G12A,PLA2G6,PLA2G7,PLCB1,PLCB3,PLCB4,PLCG1,PLCL2,PNPLA2,PNPLA8,PPID,PPIF,PPP3CA,PPP3CB,PPP3CC,PPP3R1,PRDX6,PRKCA,PRKCD,PRKCI,PRKD3,RAC1,RAF1,RIPK1,RIPK3,SDHA,SDHB,SDHC,SLC25A4,SLC25A5,SLC2A1,SRC,STIM1,SYK,TIMM13,TIMM17A,TIMM17B,TIMM22,TIMM23,TIMM44,TIMM50,TIMM9,TIRAP,TOMM20,TOMM22,TOMM34,TOMM40,TOMM40L,Tomm5,TOMM6,TOMM70,UQCRC2,VDAC1,VDAC2,VDAC3,YES1
Apelin Pancreas Signaling Pathway	2.32	0.478	1.706	DDIT3,EIF2AK3,ERN1,MAPK12,MAPK8,MAPK9,NFKB1,NFKB2,PIK3C2A,PIK3C3,PIK3CA,PIK3CB,PIK3R1,PIK3R4,PRKAA1,PRKAB1,PRKACB,PRKAG1,PRKAG2,PRKAR1A,PRKAR2B,RELA
Xenobiotic Metabolism General Signaling Pathway	2.31	0.392	2.994	AKT1,AKT2,AKT3,ARNT,CREBBP,CUL3,EIF2AK3,EP300,FTL,GSTO1,GSTP1,GSTZ1,HRAS,KEAP1,KRAS,MAP2K1,MAP2K2,MAP2K7,MAP3K10,MAP3K11,MAP3K12,MAP3K13,MAP3K2,MAP3K4,MAP3K6,Map3k7,MAP3K8,MAPK1,MAPK11,MAPK12,MAPK14,MAPK3,MAPK7,MAPK8,MAPK9,MGST2,MRAS,NFE2L2,NQO2,NR1H2,NR1H4,NRAS,PIK3C2A,PIK3C3,PIK3CA,PIK3CB,PIK3R1,PIK3R4,PRKCA,PRKCD,PRKCI,PRKD3,RAF1,RALA,RAP1A,RRAS2
BMP signaling pathway	2.26	0.418	0.845	ACVR1,ATF2,BMP1,BMPR1A,CREB1,CREBBP,GRB2,HRAS,KRAS,MAGED1,MAP2K1,MAP2K2,MAPK1,MAPK11,MAPK12,MAPK14,MAPK3,MAPK8,MAPK9,MRAS,NFKB1,NFKB2,NRAS,PRKACB,PRKAG1,PRKAG2,PRKAR1A,PRKAR2B,RAF1,RALA,RAP1A,RELA,RRAS2,SMAD4,SMAD5,SMURF1,SOS1,XIAP
Colanic Acid Building Blocks Biosynthesis	2.21	0.643	-1	GALE,GALT,GFUS,GMPPA,GMPPB,GPI,PMM2,UGDH,UGP2
DNA Double-Strand Break Repair by Non-Homologous End Joining	2.21	0.643	#NUM!	ATM,DCLRE1C,LIG3,LIG4,MRE11,WRN,XRCC1,XRCC4,XRCC6
Ephrin A Signaling	2.18	0.468	#NUM!	ADAM10,BCAR1,CFL1,CFL2,EPHA2,EPHA4,FYN,LIMK1,PAK1,PIK3C2A,PIK3C3,PIK3CA,PIK3CB,PIK3R1,PIK3R4,PTK2,PTPN11,RAC1,RHOA,ROCK1,ROCK2,VAV3
N-acetylglucosamine Degradation II	2.16	1	-1	AMDHD2,GNPDA1,GNPDA2,NAGK
Circadian Rhythm Signaling	2.14	0.358	#NUM!	ADCY6,ADCY7,ADCY9,AKT1S1,ARAF,ATF2,ATF4,BHLHE40,BMAL1,BRAF,BTRC,CACNB3,CAMK2D,CAMK2G,CLOCK,CREB1,CREB5,CREBBP,CSNK1D,CSNK1E,CSNK2A1,CSNK2A2,EIF4E,EIF4EBP1,EIF4EBP2,FBXL21P,FBXL3,FRK,FYN,GNA11,GNAI2,GNAS,GNB1,GNB2,GNB4,GNG10,GNG12,GNG5,GRINA,GSK3A,GSK3B,H3-3A/H3-3B,HIF1A,HRAS,HSF1,ITPR1,ITPR2,KRAS,LYN,MAP2K1,MAP2K2,MAP2K7,MAPK1,MAPK3,MDM2,MKNK1,MKNK2,MLST8,MRAS,MYC,NR1D2,NR3C1,NRAS,NT5C,PDIA3,PER1,PLCB1,PLCB3,PLCB4,PLCG1,PLCL2,PRKAA1,PRKAB1,PRKACB,PRKAG1,PRKAG2,PRKAR1A,PRKAR2B,PRKCA,PRKCD,PRKCI,PRKD3,PRKG2,RACK1,RAF1,RALA,RAP1A,RORC,RPS6KA5,RPTOR,RRAS2,SIRT1,SLC39A7,SMARCC2,SRC,YES1
Cysteine Biosynthesis III (mammalia)	2.11	0.517	0.302	AHCYL1,AHCYL2,ALKBH8,EEF1AKMT1,Eef1akmt4,EHMT1,FTSJ1,MAT2A,MAT2B,PRMT1,PRMT3,PRMT5,SUV39H1,SUV39H2,THUMPD3
TWEAK Signaling	2.08	0.486	-0.471	APAF1,BID,BIRC2,CASP3,CASP8,CHUK,IKBKB,IKBKE,IKBKG,NFKB1,NFKB2,RELA,RIPK1,TNFRSF12A,TRAF1,TRAF2,TRAF3,XIAP
TGF-β Signaling	2.07	0.406	2.401	ACVR1,BCL2,BMPR1A,CREBBP,EP300,GRB2,HRAS,KRAS,MAP2K1,MAP2K2,MAPK1,MAPK11,MAPK12,MAPK14,MAPK3,MAPK8,MAPK9,MRAS,NRAS,RAF1,RALA,RAP1A,RNF111,RRAS2,SERPINE1,SKI,SMAD2,SMAD4,SMAD5,SMURF1,SMURF2,SOS1,SOS2,TFE3,TGFB1,TGFBR2,TGIF1,TRAF6,ZFYVE9
Inositol Pyrophosphates Biosynthesis	2.04	0.75	-0.816	IP6K1,IP6K2,IPMK,IPPK,PPIP5K1,PPIP5K2
Thyroid Cancer Signaling	2.04	0.418	1.915	AKT1,AKT2,AKT3,BRAF,CCND1,CTNNB1,GSK3B,HRAS,INSR,KRAS,MAP2K1,MAP2K2,MAPK1,MAPK3,MRAS,MYC,NRAS,PDK1,PIK3C2A,PIK3C3,PIK3CA,PIK3CB,PIK3R1,PIK3R4,PTEN,RALA,RAP1A,RRAS2,SHC1,TCF3,TCF4,TCF7L2,TP53
RAR Activation	2.04	0.341	2.317	ACTB,ACVR1,ADAM10,ADAM17,ADCY6,ADCY7,ADCY9,AKT1,AKT2,AKT3,APEX1,ARID1A,ARID2,ATF2,ATF4,BRD7,CAMK2D,CAMK2G,CARM1,CCNH,Cdc42,CDK7,CDKN1A,CDKN1B,CITED2,CLCF1,CREB1,CREB5,CREBBP,CSK,CSNK2A1,CSNK2A2,CSNK2B,DPF1,DUSP1,EP300,ERCC2,ERCC3,F11R,FABP5,FNBP1,GDPD3,GNA11,GNB1,GTF2H1,GTF2H2,GTF2H3,GTF2H4,GTF2H5,HIF1A,HLTF,HOXA1,IL18,IL3RA,JAK2,KAT2B,LAMB1,LIF,LIPE,MAP2K1,MAPK1,MAPK11,MAPK12,MAPK14,MAPK3,MAPK8,MAPK9,MED1,MEIS2,MNAT1,MPPE1,NCOA1,NCOR1,NCOR2,NFATC1,NFKB1,NFKB2,NR2C1,NR2F2,NRIP1,PBRM1,PDE4A,PDE5A,PDE7A,PDPK1,PHF10,PIK3C2A,PIK3C3,PIK3CA,PIK3CB,PIK3R1,PIK3R4,PML,PPARD,PRKACB,PRKAG1,PRKAG2,PRKAR1A,PRKAR2B,PRKCD,PRMT1,PRMT2,PSMC5,PTEN,RAB11FIP3,RAC1,RARA,RARG,RDH13,RDH5,RELA,RHOA,RHOBTB1,RHOBTB2,RHOC,RHOD,RHOT1,RHOT2,RND2,RND3,RORC,RPL7A,RPS6KA5,RXRB,SMAD4,SMARCA2,SMARCA4,SMARCB1,SMARCC1,SMARCC2,SMARCD2,SMARCD3,SMARCE1,SNW1,SORBS3,SP1,SRA1,SRC,STAT5A,TAF4,TDP2,TGFB1,TGFBR2,TNIP1,TRIM24,VEGFA
Sphingosine-1-phosphate Signaling	2.03	0.392	1.581	ACER3,ADCY6,ADCY7,ADCY9,AKT1,AKT2,AKT3,ASAH1,ASAH2,CASP1,CASP2,CASP3,CASP8,Cdc42,FNBP1,GNA13,GNAI2,MAPK1,MAPK3,NAAA,PDGFA,PDGFC,PDIA3,PIK3C2A,PIK3C3,PIK3CA,PIK3CB,PIK3R1,PIK3R4,PLCB1,PLCB3,PLCB4,PLCG1,PLCL2,PTK2,PTK2B,RAC1,RHOA,RHOBTB1,RHOBTB2,RHOC,RHOD,RHOT1,RHOT2,RND2,RND3,SMPD4
HOTAIR Regulatory Pathway	1.98	0.374	2.066	AEBP2,AGO1,AKT1,AKT2,AKT3,ATG3,ATG7,ATXN1,CD44,CDKN1A,CREBBP,CTNNB1,DZIP3,EED,ELAVL1,EP300,ERBB2,EZH2,H3-3A/H3-3B,HDAC2,HSF1,JARID2,KDM1A,KMT2A,KMT2C,MDM2,MET,MRTFA,MTF2,MYC,NFKB1,NFKB2,PIK3C2A,PIK3C3,PIK3CA,PIK3CB,PIK3R1,PIK3R4,PTEN,RBBP4,RBBP7,RBM38,RCOR1,RELA,REST,RHOC,ROCK1,ROCK2,SETDB1,SPP1,STAT3,STK38,SUZ12,TCF3,TCF4,TCF7L2,TGFB1,VIM,WNT7B,XIAP,YY1
Axonal Guidance Signaling	1.98	0.335	#NUM!	ABL1,ABLIM1,ACE,ACTR2,ACTR3,ADAM10,ADAM15,ADAM17,ADAM8,ADAM9,ADAMTS4,ADAMTS6,ADAMTS7,AFG3L2,AKT1,AKT2,AKT3,ARHGEF11,ARHGEF12,ARHGEF7,ARPC1B,ARPC2,ARPC4,ARPC5,ARPC5L,BAIAP2,BCAR1,BMP1,BRCC3,CFL1,CFL2,CHP1,COPS5,CRK,DOCK1,EIF3F,EIF4E,EPHA2,EPHA4,EPHB2,EPHB4,ERBB2,FARP2,FES,FYN,FZD6,GIT1,GLIS2,GNA11,GNA13,GNAI2,GNAO1,GNAS,GNB1,GNB2,GNB4,GNG10,GNG12,GNG5,GRB2,GSK3B,HERC2,HRAS,ITGA3,ITGA6,ITGAV,ITGB1,ITGB5,ITSN1,KALRN,KIF7,KLC1,KRAS,LIMK1,LIMK2,LNPEP,MAP2K1,MAP2K2,MAPK1,MAPK3,MET,MKNK1,MRAS,MYL12A,MYL12B,MYL6,MYSM1,NCK1,NFAT5,NFATC1,NFATC2,NFATC3,NRAS,NRP2,PAK1,PDGFA,PDGFC,PDIA3,PFN1,PIK3C2A,PIK3C3,PIK3CA,PIK3CB,PIK3R1,PIK3R4,PITRM1,PLCB1,PLCB3,PLCB4,PLCG1,PLCL2,PLXNA1,PLXNA2,PLXNB2,PMPCA,PMPCB,PPP3CA,PPP3CB,PPP3CC,PPP3R1,PRKACB,PRKAG1,PRKAG2,PRKAR1A,PRKAR2B,PRKCA,PRKCD,PRKCI,PRKD3,PSMD14,PTCH1,PTK2,PTPN11,PXN,RAC1,RAF1,RALA,RAP1A,RASA1,RGS3,RHOA,RHOD,ROCK1,ROCK2,RRAS2,RTN4,SDCBP,SEMA3F,SEMA4B,SEMA4C,SEMA4D,SEMA6B,SEMA6D,SHC1,SMO,SOS1,SOS2,SRGAP2,SRGAP3,SUFU,TUBA1C,TUBA4A,TUBB,TUBB4B,TUBB6,UNC5B,VASP,VEGFA,VEGFB,Wasl,WNT7B
Role of NANOG in Mammalian Embryonic Stem Cell Pluripotency	1.96	0.387	2	ACVR1,AKT1,AKT2,AKT3,APC,AXIN1,BMP1,BMPR1A,CTNNB1,DVL1,FZD6,GAB1,GRB2,GSK3B,HRAS,IL6ST,JAK1,JAK2,JAK3,KRAS,LIF,MAP2K1,MAP2K2,MAPK1,MAPK3,MRAS,NRAS,PIK3C2A,PIK3C3,PIK3CA,PIK3CB,PIK3R1,PIK3R4,RAF1,RALA,RAP1A,RIF1,RRAS2,SHC1,SMAD4,SMAD5,SMO,SOS1,SOS2,STAT3,TP53,TYK2,WNT7B
Role of p14/p19ARF in Tumor Suppression	1.94	0.5	-0.535	E2F1,MDM2,NPM1,PIK3C2A,PIK3C3,PIK3CA,PIK3CB,PIK3R1,PIK3R4,POLR3D,RAC1,SENP3,SF3A1,TP53,UBTF
Telomere Extension by Telomerase	1.94	0.6	#NUM!	HNRNPA2B1,MRE11,POT1,TERF1,TERF2,TINF2,TNKS,TNKS2,XRCC6
Glycolysis I	1.91	0.52	-0.277	ALDOA,ALDOC,ENO1,ENO2,ENO3,GAPDH,GPI,PFKL,PFKM,PFKP,PGK1,PKM,TPI1
Valine Degradation I	1.9	0.55	-0.905	ACAD8,ACADSB,ALDH6A1,AUH,BCAT1,BCAT2,BCKDHB,ECHS1,HADHA,HADHB,HIBADH
SPINK1 General Cancer Pathway	1.89	0.42	2.414	AKT1,AKT2,AKT3,EGFR,HRAS,IL6R,JAK1,JAK2,JAK3,KRAS,MAP2K1,MAP2K2,MAPK1,MAPK3,MRAS,Mt1,NRAS,PIK3C2A,PIK3C3,PIK3CA,PIK3CB,PIK3R1,PIK3R4,RAF1,RALA,RAP1A,RRAS2,STAT3,TYK2
Toll-like Receptor Signaling	1.86	0.41	1.279	CD14,CHUK,ECSIT,IKBKB,IKBKG,IL18,IRAK1,IRAK2,IRAK4,MAP4K4,MAPK1,MAPK11,MAPK12,MAPK14,MAPK8,MYD88,NFKB1,NFKB2,RELA,RPS27A,SIGIRR,TAB2,TIRAP,TLR3,TLR5,TNFAIP3,TOLLIP,TRAF1,TRAF4,TRAF6,Ubb,UBC
UDP-N-acetyl-D-galactosamine Biosynthesis II	1.85	0.615	0.707	GALE,GNPDA1,GNPDA2,GNPNAT1,GPI,HK1,PGM3,UAP1
Guanosine Nucleotides Degradation III	1.85	0.615	2.646	LACC1,NT5C,NT5C2,NT5C3A,NT5C3B,NT5M,PNP,XDH
Interferon Signaling	1.84	0.472	0.258	BAK1,BAX,BCL2,IFI35,IFNAR2,IRF9,JAK1,JAK2,MED14,PIAS1,PSMB8,PTPN2,RELA,SOCS1,STAT1,STAT2,TYK2
G Beta Gamma Signaling	1.82	0.38	0.745	AKT1,AKT2,AKT3,CACNB3,CAV1,CAV2,DNM2,EGFR,GNA11,GNA13,GNAI2,GNAO1,GNAS,GNB1,GNB2,GNB4,GNG10,GNG12,GNG5,GRB2,HBEGF,HRAS,ITPR1,ITPR2,KRAS,MAPK1,MAPK3,MRAS,NRAS,PAK1,PDPK1,PLCG1,PRKACB,PRKAG1,PRKAG2,PRKAR1A,PRKAR2B,PRKCA,PRKCD,PRKCI,PRKD3,RAF1,RALA,RAP1A,RRAS2,SHC1,SOS1,SOS2,SRC
Glutaryl-CoA Degradation	1.81	0.556	0	ACAT1,ACAT2,CDYL,GCDH,HADH,HADHA,HADHB,HSD17B10,L3HYPDH,PARK7
Pyrimidine Deoxyribonucleotides De Novo Biosynthesis I	1.81	0.522	1.155	AK1,AK4,CMPK1,DTYMK,DUT,NME1,NME2,NME6,NME7,RRM1,RRM2,TYMS
Sonic Hedgehog Signaling	1.79	0.484	1.155	ARRB2,CCNB1,CDK1,DYRK1A,GLIS2,GRK2,GSK3B,PRKACB,PRKAG1,PRKAG2,PRKAR1A,PRKAR2B,PTCH1,SMO,SUFU
Leptin Signaling in Obesity	1.78	0.408	2.183	ADCY6,ADCY7,ADCY9,AKT1,AKT2,AKT3,GRB2,JAK2,MAP2K1,MAP2K2,MAPK1,MAPK3,PDIA3,PIK3C2A,PIK3C3,PIK3CA,PIK3CB,PIK3R1,PIK3R4,PLCB1,PLCB3,PLCB4,PLCG1,PLCL2,PRKACB,PRKAG1,PRKAG2,PRKAR1A,PRKAR2B,PTPN11,STAT3
Pentose Phosphate Pathway	1.77	0.636	0.378	H6PD,PGD,PGLS,RPE,RPIA,TALDO1,TKT
Superpathway of Methionine Degradation	1.77	0.452	0.775	AHCYL1,AHCYL2,ALKBH8,EEF1AKMT1,Eef1akmt4,EHMT1,FTSJ1,GOT1,GOT2,MAT2A,MAT2B,MTR,PCCB,PRMT1,PRMT3,PRMT5,SUV39H1,SUV39H2,THUMPD3
α-Adrenergic Signaling	1.75	0.385	2.2	ADCY6,ADCY7,ADCY9,Calm1 (includes others),GNA11,GNA13,GNAI2,GNAO1,GNAS,GNB1,GNB2,GNB4,GNG10,GNG12,GNG5,HRAS,ITPR1,ITPR2,KRAS,MAP2K1,MAP2K2,MAPK1,MAPK3,MRAS,NRAS,PHKA2,PHKB,PHKG2,PLCG1,PRKACB,PRKAG1,PRKAG2,PRKAR1A,PRKAR2B,PRKCA,PRKCD,PRKCI,PRKD3,RAF1,RALA,RAP1A,RRAS2
Xenobiotic Metabolism Signaling	1.75	0.346	#NUM!	ABCB1,ABCC3,AIP,ALDH16A1,ALDH18A1,ALDH2,ALDH3A1,ALDH3A2,ALDH4A1,ALDH6A1,ALDH7A1,ANKRA2,ARNT,CAMK1,CAMK2D,CAMK2G,CHST12,CITED2,CREBBP,CUL3,DNAJC7,EIF2AK3,EP300,ESD,FTL,GSTO1,GSTP1,GSTZ1,HDAC4,HDAC5,HRAS,HS2ST1,HSP90AA1,HSP90AB1,HSP90B1,KEAP1,KRAS,MAP2K1,MAP2K2,MAP2K7,MAP3K10,MAP3K11,MAP3K12,MAP3K13,MAP3K2,MAP3K4,MAP3K6,Map3k7,MAP3K8,MAPK1,MAPK11,MAPK12,MAPK14,MAPK3,MAPK7,MAPK8,MAPK9,MED1,MGST2,MRAS,NCOA1,NCOR2,NDST1,NDST2,NFE2L2,NFKB1,NFKB2,NQO2,NRAS,NRIP1,PIK3C2A,PIK3C3,PIK3CA,PIK3CB,PIK3R1,PIK3R4,PPP2CA,PPP2R1A,PPP2R1B,PPP2R2A,PPP2R2D,PPP2R3A,PPP2R5A,PPP2R5B,PPP2R5D,PPP2R5E,PRKCA,PRKCD,PRKCI,PRKD3,PTGES3,PTPA,RAF1,RALA,RAP1A,RELA,RRAS2,SMOX,SNW1,SRA1,SUMO1
Role of JAK1, JAK2 and TYK2 in Interferon Signaling	1.74	0.5	0.378	IFNAR2,JAK1,JAK2,NFKB1,NFKB2,PTPN2,RAF1,RELA,SOCS1,STAT1,STAT2,STAT3,TYK2
D-myo-inositol (1,4,5)-Trisphosphate Biosynthesis	1.74	0.5	0.832	CDIPT,PI4K2A,PI4K2B,PI4KA,PI4KB,PIKFYVE,PIP4K2C,PIP5K1A,PIP5K1C,PLCB1,PLCB3,PLCB4,PLCG1
Activation of IRF by Cytosolic Pattern Recognition Receptors	1.73	0.415	0.192	ADAR,ATF2,CHUK,CREBBP,ELP1,IFIH1,IKBKB,IKBKE,IKBKG,IRF3,IRF9,MAPK12,MAPK8,MAPK9,MAVS,NFKB1,NFKB2,PPIB,RELA,RIGI,RIPK1,SIKE1,STAT1,STAT2,TANK,TRAF3,TRAF6
Apelin Muscle Signaling Pathway	1.72	0.438	0.905	AKT1,AKT2,AKT3,GNA11,GNA13,GNAI2,GNAO1,GNAS,GNB1,GNB2,GNB4,GNG10,GNG12,GNG5,MRAS,NRF1,PRKAA1,PRKAB1,PRKAG1,PRKAG2,TFAM
Phosphatidylethanolamine Biosynthesis II	1.69	0.667	-0.816	CEPT1,CHKA,CHKB,ETNK1,PCYT2,SELENOI
Leucine Degradation I	1.69	0.667	0	ACADM,AUH,BCAT1,BCAT2,IVD,MCCC1
Dopamine Receptor Signaling	1.69	0.4	0.707	ADCY6,ADCY7,ADCY9,COMT,PPP1CA,PPP1CB,Ppp1cc,PPP1CC,PPP1R10,PPP1R11,PPP1R12A,PPP1R14B,PPP2CA,PPP2R1A,PPP2R1B,PPP2R2A,PPP2R2D,PPP2R3A,PPP2R5A,PPP2R5B,PPP2R5D,PPP2R5E,PRKACB,PRKAG1,PRKAG2,PRKAR1A,PRKAR2B,PTPA,PTS,QDPR,SMOX,SPR
Pulmonary Healing Signaling Pathway	1.69	0.357	1.543	ARAF,BMPR1A,BRAF,CCNB1,CCND1,CDC25C,CFL1,CFL2,CTNNB1,EGFR,EP300,ETV5,FGFR1,FRK,FYN,FZD6,GRB2,HBEGF,HIF1A,HRAS,IDH2,JAG1,KRAS,LYN,MAPK1,MAPK11,MAPK12,MAPK14,MAPK3,MAPK8,MAPK9,MRAS,MYC,MYD88,NFATC1,NFKB1,NFKB2,NOTCH1,NRAS,PDGFC,PRKAA1,PRKAB1,PRKAG1,PRKAG2,PRKCA,PRKCD,PRKCI,PRKD3,RAC1,RAF1,RALA,RAP1A,RBPJ,RRAS2,SMAD5,SMO,SOS1,SOS2,SRC,STAT3,STAT5A,TCF3,TCF4,TCF7L2,TGFB1,VEGFA,VEGFB,WNT7B,WWTR1,YAP1,YES1
Antiproliferative Role of Somatostatin Receptor 2	1.69	0.403	1.633	BRAF,CDKN1A,CDKN1B,GNB1,GNB2,GNB4,GNG10,GNG12,GNG5,HRAS,KRAS,MAP2K1,MAP2K2,MAPK1,MAPK3,MRAS,NRAS,NT5C,PIK3C2A,PIK3C3,PIK3CA,PIK3CB,PIK3R1,PIK3R4,PTPN11,RALA,RAP1A,RRAS2,SLC39A7,SMARCC2,SRC
Heme Biosynthesis II	1.69	0.667	2.449	ALAD,ALAS1,FECH,HMBS,PPOX,UROS
Bladder Cancer Signaling	1.68	0.379	0.775	ABL1,CCND1,CDK4,CDKN1A,DAPK1,E2F1,E2F3,E2F4,E2F6,EGFR,ERBB2,HDAC10,HDAC2,HDAC3,HDAC4,HDAC5,HDAC6,HDAC7,HRAS,KRAS,MAP2K1,MAP2K2,MAPK1,MAPK3,MDM2,MRAS,MYC,NRAS,PA2G4,PDGFC,RAF1,RALA,RAP1A,RASSF1,RBL1,RBL2,RPS6KA5,RRAS2,SIN3A,SUV39H1,TFDP1,TP53,VEGFA,VEGFB
Role Of Chondrocytes In Rheumatoid Arthritis Signaling Pathway	1.64	0.369	1.109	ADAMTS4,AKT1S1,ASIC1,CAMKK2,CAPN2,CASP1,CASP3,CASP8,CEBPG,CEBPZ,CFLAR,CHP1,CHUK,FN1,IL17RA,IL17RC,IL18,IL1RAP,IL6R,IL6ST,IRAK1,IRAK4,ITGB1,JAK2,LRP1,MAPK1,MAPK11,MAPK12,MAPK14,MAPK3,MAPK9,MLKL,MLST8,NFKB1,NFKB2,PDGFC,PGAM5,PPP3CA,PPP3CB,PPP3CC,PPP3R1,PRKAA1,PRKAB1,PRKAG1,PRKAG2,RIPK1,RIPK3,RPTOR,STAT3,TRAF6,VEGFA,VEGFB
WNT/Ca+ pathway	1.63	0.409	1.347	ATF2,ATF4,AXIN1,CREB1,CREB5,CREBBP,DVL1,DVL2,DVL3,FZD6,GSK3B,NFAT5,NFATC1,NFATC2,NFATC3,NFKB1,NFKB2,PDIA3,PLCB1,PLCB3,PLCB4,PLCG1,PLCL2,PPP3CA,PRKCA,RELA,SMO
Role of RIG1-like Receptors in Antiviral Innate Immunity	1.62	0.435	0	CASP8,CHUK,CREBBP,EP300,IFIH1,IKBKB,IKBKE,IKBKG,IRF3,MAVS,NFKB1,NFKB2,RELA,RIGI,RIPK1,TANK,TRAF2,TRAF3,TRAF6,TRIM25
Melatonin Signaling	1.62	0.403	0	ARAF,BRAF,Calm1 (includes others),CAMK2D,CAMK2G,GNAI2,GNAO1,MAP2K1,MAP2K2,MAP2K7,MAPK1,MAPK3,PDIA3,PLCB1,PLCB3,PLCB4,PLCG1,PLCL2,PRKACB,PRKAG1,PRKAG2,PRKAR1A,PRKAR2B,PRKCA,PRKCD,PRKCI,PRKD3,RAF1,RORC
Serotonin Receptor Signaling	1.62	0.33	1.365	ACAT1,ADCY6,ADCY7,ADCY9,ADRA1B,AKT1,AKT2,AKT3,APP,ARAF,ARFGEF1,ARRB1,ARRB2,ATF2,ATF4,BCL2,BRAF,BST1,CACNB3,Calm1 (includes others),CAMK2D,CAMK2G,CASP3,CAV1,CAV2,CCNE1,CCNE2,CD44,Cdc42,CDK2,COPS5,CREB1,CREB5,CREBBP,EIF4EBP1,FNBP1,FRK,FYN,G6PC3,GNA11,GNA13,GNAI2,GNAO1,GNAS,GNB1,GNB2,GNB4,GNG10,GNG12,GNG5,GSK3B,H3-3A/H3-3B,HIF1A,HRAS,ITGB1,JAK2,KALRN,KCNN4,KRAS,LIPE,LYN,MAP1LC3B,MAP2K1,MAP2K2,MAP2K7,MAPK1,MAPK11,MAPK12,MAPK14,MAPK3,MPDZ,MPRIP,MRAS,MYC,MYLK,NFKB1,NFKB2,NRAS,OCLN,ORAI1,ORAI2,PAK1,PDIA3,PDK1,PIK3C2A,PIK3C3,PIK3CA,PIK3CB,PIK3R1,PIK3R4,PLA2G12A,PLA2G6,PLA2G7,PLAUR,PLCB1,PLCB3,PLCB4,PLCG1,PLCL2,PLD1,PLD2,PNPLA2,PNPLA8,PPP1CB,PPP1R12A,Ppp1r12b,PRDX6,PRKACB,PRKAG1,PRKAG2,PRKAR1A,PRKAR2B,PRKCA,PRKCD,PRKCI,PRKD3,PSD4,PTGS1,PTS,QDPR,RAB3A,RAC1,RAF1,RALA,RAP1A,RAPGEF3,RBL1,RBL2,RHOA,RHOBTB1,RHOBTB2,RHOC,RHOD,RHOT1,RHOT2,RND2,RND3,ROCK1,ROCK2,RPS6KB1,RPS6KB2,RRAS2,SLC9A5,SMOX,SPR,SQSTM1,SRC,STAT3,STIM1,STIM2,TEAD1,TGFB1,TRPC1,YAP1,YES1
Diphthamide Biosynthesis	1.62	1	#NUM!	DPH5,DPH6,EEF2
5-aminoimidazole Ribonucleotide Biosynthesis I	1.62	1	#NUM!	GART,PFAS,PPAT
Coenzyme A Biosynthesis	1.62	1	#NUM!	COASY,PPCDC,PPCS
Inosine-5'-phosphate Biosynthesis II	1.62	1	#NUM!	ADSL,ATIC,PAICS
Uridine-5'-phosphate Biosynthesis	1.62	1	#NUM!	CAD,DHODH,UMPS
Hypusine Biosynthesis	1.62	1	#NUM!	DHPS,DOHH,EIF5A
Adenine and Adenosine Salvage I	1.62	1	#NUM!	APRT,LACC1,PNP
N-acetylglucosamine Degradation I	1.62	1	#NUM!	AMDHD2,GNPDA1,GNPDA2
Mevalonate Pathway I	1.61	0.571	0.707	ACAT1,ACAT2,HADHA,HADHB,HMGCR,HMGCS1,IDI1,MVK
p38 MAPK Signaling	1.61	0.375	0.973	ATF1,ATF2,ATF4,CDC25B,CREB1,CREB5,CREBBP,DDIT3,DUSP1,EEF2K,H3-3A/H3-3B,HMGN1,HSPB1,HSPB2,IL18,IL1RAP,IRAK1,IRAK2,IRAK4,MAPK11,MAPK12,MAPK14,MAPKAPK3,MAPKAPK5,MAX,MEF2A,MEF2C,MEF2D,MKNK1,MKNK2,MYC,PLA2G12A,PLA2G6,RPS6KA1,RPS6KA5,RPS6KB1,RPS6KB2,RPS6KC1,STAT1,TAB2,TGFB1,TGFBR2,TP53,TRAF2,TRAF6
Purine Nucleotides Degradation II (Aerobic)	1.61	0.526	2.333	IMPDH1,IMPDH2,LACC1,NT5C,NT5C2,NT5C3A,NT5C3B,NT5M,PNP,XDH
Role of MAPK Signaling in the Pathogenesis of Influenza	1.6	0.393	#NUM!	AKT1,AKT2,AKT3,ATF2,BAX,BCL2,CASP3,HRAS,KRAS,MAP2K1,MAP2K2,MAP2K7,MAPK1,MAPK11,MAPK12,MAPK14,MAPK3,MAPK8,MAPK9,MRAS,NRAS,PLA2G12A,PLA2G6,PLA2G7,PNPLA2,PNPLA8,PRDX6,PRKCA,RABGEF1,RAF1,RALA,RAP1A,RRAS2
CMP-N-acetylneuraminate Biosynthesis I (Eukaryotes)	1.58	0.8	-2	CMAS,GNE,NAGK,NANS
Myo-inositol Biosynthesis	1.58	0.8	0	IMPA1,IMPA2,INPP5F,ISYNA1
Superpathway of Serine and Glycine Biosynthesis I	1.58	0.8	1	PHGDH,PSAT1,SHMT1,SHMT2
Tetrapyrrole Biosynthesis II	1.58	0.8	2	ALAD,ALAS1,HMBS,UROS
Arsenate Detoxification I (Glutaredoxin)	1.58	0.8	#NUM!	GLRX2,GSTO1,LACC1,PNP
Sperm Motility	1.49	0.342	1.257	AATK,ABL1,ABL2,AXL,Calm1 (includes others),CLK1,CLK2,CLK3,CLK4,CSK,DDR1,DDR2,DYRK1A,EGFR,EPHA2,EPHA4,EPHB2,EPHB4,ERBB2,FER,FES,FGFR1,FLT1,FLT3LG,FRK,FYN,GNA11,GNA13,GNAI2,GNAO1,GNAS,GNB1,GNB2,GNB4,GNG10,GNG12,GNG5,IGF1R,INSR,ITPR1,ITPR2,JAK1,JAK2,JAK3,LYN,MAP2K1,MAP2K7,MAP3K11,MERTK,MET,MRAS,PDE4A,PDIA3,PEAK1,PLA2G12A,PLA2G6,PLA2G7,PLCB1,PLCB3,PLCB4,PLCG1,PLCL2,PNPLA2,PNPLA8,PRDX6,PRKACB,PRKAG1,PRKAG2,PRKAR1A,PRKAR2B,PRKCA,PRKCD,PRKCI,PRKD3,PRKG2,PTK2,PTK2B,PTK7,RYK,SLC12A2,SLC16A10,SLC9A5,SRC,SYK,TEC,TNK2,TYK2,YES1
Cardiac Hypertrophy Signaling (Enhanced)	1.49	0.325	3.748	ACE,ACVR1,ADCY6,ADCY7,ADCY9,ADRA1B,AKAP13,AKT1,AKT2,AKT3,APEX1,ATF2,ATF6,ATP2A2,CACNB3,Calm1 (includes others),CAMK2D,CAMK2G,CHP1,CHUK,CLCF1,CTNNB1,DIAPH1,Diaph2,DIAPH3,DLG1,DVL1,DVL2,DVL3,EIF2B2,EIF2B3,EIF2B4,EIF4E,EIF4EBP1,EP300,FGFR1,FZD6,GDPD3,GNA11,GNA13,GNAI2,GNAS,GNB1,GNB2,GNB4,GNG10,GNG12,GNG5,GSK3A,GSK3B,HDAC10,HDAC2,HDAC3,HDAC4,HDAC5,HDAC6,HDAC7,HRAS,HSPB1,HSPB2,IGF1R,IKBKB,IKBKE,IKBKG,IL10RB,IL11RA,IL12RB1,IL15RA,IL17RA,IL17RC,IL18,IL2RG,IL3RA,IL4R,IL6R,IL6ST,INPP5F,ITGA3,ITGA6,ITGAV,ITGB1,ITGB5,ITPR1,ITPR2,JAK2,KRAS,LIF,MAP2K1,MAP2K2,MAP2K7,MAP3K10,MAP3K11,MAP3K12,MAP3K13,MAP3K2,MAP3K20,MAP3K4,MAP3K6,Map3k7,MAP3K8,MAPK1,MAPK11,MAPK12,MAPK14,MAPK3,MAPK7,MAPK8,MAPK9,MAPKAPK3,MEF2A,MEF2C,MEF2D,MKNK1,MKNK2,MPPE1,MRAS,MYC,NFAT5,NFATC1,NFATC2,NFATC3,NFKB1,NFKB2,NRAS,PDE4A,PDE5A,PDE7A,PDIA3,PDK1,PIK3C2A,PIK3C3,PIK3CA,PIK3CB,PIK3R1,PIK3R4,PKN1,PLCB1,PLCB3,PLCB4,PLCG1,PLCL2,PPP3CA,PPP3CB,PPP3CC,PPP3R1,PRKACB,PRKAG1,PRKAG2,PRKAR1A,PRKAR2B,PRKCA,PRKCD,PRKCI,PRKD3,PTEN,PTK2,RAF1,RALA,RAP1A,RCAN1,RELA,RHOA,ROCK1,ROCK2,RPS6,RPS6KA5,RPS6KB1,RPS6KB2,RRAS2,SMO,STAT3,TDP2,TGFB1,TGFBR2,TSC2,WNT7B
IL-13 Signaling Pathway	1.48	0.371	3.507	AKT1,AKT2,AKT3,ANO1,BCL2L1,CTNNB1,DUSP1,FOSL2,FRK,FYN,HBEGF,IL17RA,IL17RC,IL4R,JAK1,JAK2,LYN,MAPK1,MAPK11,MAPK12,MAPK14,MAPK3,PDGFA,PIK3C2A,PIK3C3,PIK3CA,PIK3CB,PIK3R1,PIK3R4,PRKCD,RHOA,ROCK1,ROCK2,SOCS1,SRC,STAT1,STAT3,STAT6,TGFB1,TP53,TRAF6,TYK2,YES1
Growth Hormone Signaling	1.46	0.394	1.732	IGF1R,JAK2,MAPK1,MAPK3,PDPK1,PIK3C2A,PIK3C3,PIK3CA,PIK3CB,PIK3R1,PIK3R4,PLCG1,PRKCA,PRKCD,PRKCI,PRKD3,RPS6KA1,RPS6KA5,RPS6KB1,RPS6KB2,RPS6KC1,SOCS1,SOCS5,SOCS6,SOCS7,STAT1,STAT3,STAT5A
Inflammasome pathway	1.43	0.5	0.632	AIM2,CASP1,CASP8,CTSB,IL18,MYD88,NEK7,NFKB1,NFKB2,PANX1
IL-10 Signaling	1.43	0.357	0.944	AKT1,AKT2,AKT3,ATF2,ATF4,BCL2,BCL2L1,BHLHE40,BLVRA,CCND1,CDKN1A,CDKN2D,CHUK,CREB1,CREB5,CREBBP,DUSP1,ELP1,GSK3B,HIF1A,HLA-A,HLA-E,IKBKB,IKBKE,IKBKG,IL10RB,IL18,IL1RAP,IL4R,IL6R,IL6ST,INPP5D,JAK1,MAP4K4,MAPK1,MAPK11,MAPK12,MAPK14,MAPK8,NFKB1,NFKB2,PBX1,PKM,PRKAA1,PRKAB1,PRKAG1,PRKAG2,RELA,SIRT1,SP1,STAT1,STAT3,STAT5A,TRAF6,TYK2
Coronavirus Replication Pathway	1.43	0.422	1.147	ACE,ARCN1,COPA,COPB1,COPB2,COPE,COPG1,COPG2,COPZ1,DDX1,GSK3A,GSK3B,PI4KB,TUBA1C,TUBA4A,TUBB,TUBB4B,TUBB6,ZCRB1
TNFR1 Signaling	1.41	0.412	-0.447	APAF1,BID,BIRC2,CASP2,CASP3,CASP8,CHUK,IKBKB,IKBKE,IKBKG,MADD,MAPK8,NFKB1,NFKB2,PAK1,RELA,RIPK1,TANK,TNFAIP3,TRAF2,XIAP
Dopamine-DARPP32 Feedback in cAMP Signaling	1.4	0.349	2.945	ADCY6,ADCY7,ADCY9,ATF1,ATF2,ATF4,ATP2A2,CACNB3,Calm1 (includes others),CAMKK1,CAMKK2,CHP1,CREB1,CREB5,CREBBP,CSNK1A1,CSNK1D,CSNK1E,CSNK1G1,CSNK1G2,CSNK1G3,GNAI2,GNAS,GRINA,ITPR1,ITPR2,PDIA3,PLCB1,PLCB3,PLCB4,PLCG1,PLCL2,PPP1CA,PPP1CB,Ppp1cc,PPP1CC,PPP1R10,PPP1R11,PPP1R12A,PPP1R14B,PPP2CA,PPP2R1A,PPP2R1B,PPP2R2A,PPP2R2D,PPP2R3A,PPP2R5A,PPP2R5B,PPP2R5D,PPP2R5E,PPP3CA,PPP3CB,PPP3CC,PPP3R1,PRKACB,PRKAG1,PRKAG2,PRKAR1A,PRKAR2B,PRKCA,PRKCD,PRKCI,PRKD3,PRKG2,PTPA
Xenobiotic Metabolism AHR Signaling Pathway	1.38	0.379	-0.522	ABCG2,AIP,ALDH16A1,ALDH18A1,ALDH2,ALDH3A1,ALDH3A2,ALDH4A1,ALDH6A1,ALDH7A1,ANKRA2,ARNT,CREBBP,EP300,GSTO1,GSTP1,GSTZ1,HDAC4,HDAC5,HSP90AA1,HSP90AB1,HSP90B1,MGST2,NCOA1,NCOA2,NFKB1,NFKB2,NQO2,NRIP1,PTGES3,RELA,SENP1,SUMO1
Leukocyte Extravasation Signaling	1.37	0.347	3.402	ABL1,ACTB,ACTG1,ACTN1,ACTN4,AFDN,ARHGAP1,ARHGAP12,ARHGAP35,ARHGAP5,ARHGAP6,BCAR1,CD44,CLDN12,CRK,CTNNA1,CTNNB1,CTNND1,CTTN,EZR,F11R,FER,GNAI2,ITGA3,ITGB1,MAP2K2,MAP3K4,MAPK1,MAPK11,MAPK12,MAPK14,MAPK8,MAPK9,MSN,MYL6,PIK3C2A,PIK3C3,PIK3CA,PIK3CB,PIK3R1,PIK3R4,PLCG1,PRKCA,PRKCD,PRKCI,PRKD3,PTK2,PTK2B,PTPN11,PXN,RAC1,RAP1A,RAP1GAP,RAPGEF3,RDX,RHOA,ROCK1,ROCK2,SIPA1,SRC,TEC,TIMP1,TIMP2,VASP,VAV3,VCL,Wasl
Role of Osteoblasts, Osteoclasts and Chondrocytes in Rheumatoid Arthritis	1.37	0.342	#NUM!	ACVR1,ADAM17,ADAMTS4,AKT1,AKT2,AKT3,APC,AXIN1,BAD,BCL2,BIRC2,BMP1,BMPR1A,Calm1 (includes others),CBL,CHP1,CHUK,CSF1,CSNK1A1,CSNK1D,CSNK1E,CSNK1G1,CSNK1G2,CSNK1G3,CTNNB1,DVL1,ELP1,FZD6,GSK3B,GSN,IKBKB,IKBKE,IKBKG,IL18,IL1RAP,LRP1,LRP5,LRP6,MAP2K7,MAPK1,MAPK12,MAPK14,MAPK3,MAPK8,MAPK9,NFAT5,NFATC1,NFATC2,NFATC3,NFKB1,PIK3C2A,PIK3C3,PIK3CA,PIK3CB,PIK3R1,PIK3R4,PPP3CA,PPP3CB,PPP3CC,PPP3R1,PTK2B,RELA,SMAD4,SMAD5,SMO,SMURF1,SPP1,SRC,TAB2,TCF3,TCF4,TCF7L2,TGFB1,TRAF2,TRAF5,TRAF6,WNT7B,XIAP
IL-17A Signaling in Gastric Cells	1.35	0.462	0.632	EGFR,IL17RA,IL17RC,MAPK1,MAPK11,MAPK12,MAPK14,MAPK3,MAPK8,MAPK9,NFKB1,RELA
IL-23 Signaling Pathway	1.33	0.413	0.943	AKT1,AKT2,AKT3,HIF1A,IL12RB1,JAK2,NFKB1,NFKB2,PIK3C2A,PIK3C3,PIK3CA,PIK3CB,PIK3R1,PIK3R4,RELA,RORC,RUNX1,STAT3,TYK2
Superpathway of Geranylgeranyldiphosphate Biosynthesis I (via Mevalonate)	1.33	0.5	1	ACAT1,ACAT2,FDPS,HADHA,HADHB,HMGCR,HMGCS1,IDI1,MVK
Acute Phase Response Signaling	1.3	0.346	1.291	AKT1,AKT2,AKT3,CHUK,CP,ECSIT,ELP1,FN1,FTL,GRB2,HMOX2,HNRNPK,HRAS,IKBKB,IKBKE,IKBKG,IL18,IL1RAP,IL6R,IL6ST,IRAK1,JAK2,KRAS,MAP2K1,MAP2K2,MAP2K7,MAPK1,MAPK11,MAPK12,MAPK14,MAPK3,MAPK8,MAPK9,MRAS,MYD88,NFKB1,NFKB2,NR3C1,NRAS,PDPK1,PIK3CA,PIK3CB,PIK3R1,PTPN11,RAF1,RALA,RAP1A,RELA,RIPK1,RRAS2,SERPINE1,SHC1,SOCS1,SOCS5,SOCS6,SOCS7,SOD2,SOS1,SOS2,STAT3,TCF3,TCF4,TRAF2,TRAF6
TNFR2 Signaling	1.29	0.438	-1.387	BIRC2,CHUK,IKBKB,IKBKE,IKBKG,MAPK8,NFKB1,NFKB2,RELA,TANK,TNFAIP3,TRAF1,TRAF2,XIAP
Cholesterol Biosynthesis I	1.29	0.538	0.378	DHCR7,FDFT1,LBR,LSS,MSMO1,SC5D,SQLE
Cholesterol Biosynthesis II (via 24,25-dihydrolanosterol)	1.29	0.538	0.378	DHCR7,FDFT1,LBR,LSS,MSMO1,SC5D,SQLE
Cholesterol Biosynthesis III (via Desmosterol)	1.29	0.538	0.378	DHCR7,FDFT1,LBR,LSS,MSMO1,SC5D,SQLE
IL-9 Signaling	1.28	0.429	0.258	IL2RG,JAK1,JAK3,NFKB1,NFKB2,PIK3C2A,PIK3C3,PIK3CA,PIK3CB,PIK3R1,PIK3R4,RELA,STAT1,STAT3,STAT5A
Notch Signaling	1.26	0.421	1.732	ADAM17,APH1A,DTX2,DTX3,FURIN,JAG1,JAG2,MAML1,NCSTN,NOTCH1,NUMB,NUMBL,PSEN1,PSENEN,RBPJ,RFNG
IL-17A Signaling in Fibroblasts	1.26	0.421	#NUM!	CHUK,GSK3B,IKBKB,IKBKE,IKBKG,IL17RA,IL17RC,MAPK1,MAPK11,MAPK12,MAPK14,MAPK3,NFKB1,NFKB2,RELA,TRAF6
nNOS Signaling in Neurons	1.24	0.404	1.414	Calm1 (includes others),CAPN1,CAPN10,CAPN2,CAPN5,CAPN7,CAPNS1,CHP1,DLG4,GRINA,PFKM,PPP3CA,PPP3CB,PPP3CC,PPP3R1,PRKCA,PRKCD,PRKCI,PRKD3
Adenosine Nucleotides Degradation II	1.22	0.5	2.646	LACC1,NT5C,NT5C2,NT5C3A,NT5C3B,NT5M,PNP,XDH
GDP-mannose Biosynthesis	1.21	0.667	-1	GMPPA,GMPPB,GPI,PMM2
Pentose Phosphate Pathway (Non-oxidative Branch)	1.21	0.667	0	RPE,RPIA,TALDO1,TKT
Selenocysteine Biosynthesis II (Archaea and Eukaryotes)	1.21	0.667	0	PSTK,SARS1,SEPHS1,SEPSECS
UDP-N-acetyl-D-glucosamine Biosynthesis II	1.21	0.667	2	GFPT1,GNPNAT1,PGM3,UAP1
Regulation Of The Epithelial Mesenchymal Transition In Development Pathway	1.18	0.368	0	ADAM17,APC,APH1A,AXIN1,CTNNB1,DVL1,DVL2,DVL3,FZD6,GLIS2,GSK3B,HIF1A,JAG1,JAG2,MAML1,NCSTN,NFKB1,NFKB2,NOTCH1,PSEN1,PSENEN,PTCH1,PYGO2,RBPJ,RELA,S100A4,SMO,SUFU,TCF3,TCF4,TCF7L2,WNT7B
Human Embryonic Stem Cell Pluripotency	1.17	0.338	2.425	ACVR1,AKT1,AKT2,AKT3,APC,ARAF,AXIN1,BMP1,BMPR1A,BRAF,CTNNB1,DVL1,FGFR1,FZD6,GRB2,GSK3B,HRAS,HSP90AA1,HSP90AB1,HSP90B1,ID1,ID3,JAK1,JAK2,JAK3,KRAS,LIF,MAP2K1,MAP2K2,MAP2K7,MAPK1,MRAS,MYC,NFYA,NFYB,NFYC,NRAS,PDGFA,PDGFC,PDPK1,PIK3C2A,PIK3C3,PIK3CA,PIK3CB,PIK3R1,PIK3R4,PRKCA,PRKCD,PRKCI,PRKD3,RAF1,RALA,RAP1A,REST,RIF1,RRAS2,SMAD2,SMAD4,SMAD5,SMO,SOS1,SOS2,STAT3,TCF3,TGFB1,TGFBR2,TYK2,WNT7B
Role of IL-17A in Arthritis	1.15	0.386	#NUM!	ATF2,IL17RA,IL17RC,MAP2K1,MAP2K2,MAPK1,MAPK11,MAPK12,MAPK14,MAPK3,MAPK8,MAPK9,NFKB1,NFKB2,PIK3C2A,PIK3C3,PIK3CA,PIK3CB,PIK3R1,PIK3R4,RELA,RPS6KA1
Role Of Osteoclasts In Rheumatoid Arthritis Signaling Pathway	1.13	0.327	1.633	ADAM10,ADAM15,ADAM17,ADAM8,ADAM9,AKT1,AKT2,AKT3,ARAF,ATF2,ATF4,BAD,BCL2,BIRC2,BRAF,Calm1 (includes others),CBL,CCND1,Cdc42,CERT1,CHP1,CHUK,COL16A1,COL18A1,COL4A5,COL5A1,COL7A1,CREB1,CREB5,CREBBP,CSF1,CTNNA1,CTNNB1,ELP1,FNBP1,GRB2,GSK3B,GSN,HRAS,IKBKB,IKBKE,IKBKG,IL18,IL1RAP,KRAS,MAP2K1,MAP2K2,MAP2K7,MAPK1,MAPK11,MAPK12,MAPK14,MAPK3,MAPK8,MAPK9,MITF,MRAS,NFATC1,NFKB1,NRAS,PIK3C2A,PIK3C3,PIK3CA,PIK3CB,PIK3R1,PIK3R4,PLCG1,PPP3CA,PPP3CB,PPP3CC,PPP3R1,PTK2B,PTPN1,RAC1,RAF1,RALA,RAP1A,RELA,RHOA,RHOBTB1,RHOBTB2,RHOC,RHOD,RHOT1,RHOT2,RND2,RND3,RRAS2,SHC1,SOS1,SOS2,SPP1,SRC,SYK,TAB2,TEC,TRAF2,TRAF5,TRAF6,VAV3,XIAP
D-glucuronate Degradation I	1.13	0.75	#NUM!	AKR1A1,AKR1B1,DCXR
Proline Biosynthesis I	1.13	0.75	#NUM!	ALDH18A1,PYCR1,PYCR2
Oxidized GTP and dGTP Detoxification	1.13	0.75	#NUM!	DDX6,NUDT1,RUVBL2
Molybdenum Cofactor Biosynthesis	1.13	0.75	#NUM!	GPHN,MOCS2,NFS1
Gluconeogenesis I	1.12	0.44	-0.302	ALDOA,ALDOC,ENO1,ENO2,ENO3,GAPDH,GPI,MDH1,MDH2,ME2,PGK1
IL-33 Signaling Pathway	1.12	0.339	1.953	AKT1,AKT2,AKT3,ATF2,ATF4,BCL2L1,CASP1,CASP2,CASP3,CASP8,CHUK,CREB1,CREB5,CREBBP,ELP1,FBXL19,H2AZ1,H2AZ2,H2BC17,IKBKB,IKBKE,IKBKG,IL18,IL1RAP,IRAK1,IRAK4,IRF3,JAK2,LPIN1,MACROH2A1,MAP2K1,MAP2K2,MAP3K8,MAPK1,MAPK11,MAPK12,MAPK14,MAPK3,MAPK8,MAPK9,MYD88,NFATC1,NFKB1,NFKB2,PIK3C2A,PIK3C3,PIK3CA,PIK3CB,PIK3R1,PIK3R4,PRKACB,PRKAG1,PRKAG2,PRKAR1A,PRKAR2B,RPS6KA1,RPS6KB1,RPS6KC1,SIGIRR,STAT3,SYK,TMED1,TRAF6
Phenylalanine Degradation IV (Mammalian, via Side Chain)	1.11	0.5	-0.378	AASDH,ACSF3,ALDH2,ALDH3A2,GOT1,GOT2,SMOX
Fatty Acid β-oxidation I	1.08	0.412	-1.069	ACAA1,ACADM,ACSL3,ACSL4,AUH,ECHS1,ECI2,HADH,HADHA,HADHB,HSD17B10,IVD,SCP2,SLC27A1
UDP-D-xylose and UDP-D-glucuronate Biosynthesis	1.08	1	#NUM!	UGDH,UXS1
Epoxysqualene Biosynthesis	1.08	1	#NUM!	FDFT1,SQLE
Spermine Biosynthesis	1.08	1	#NUM!	AMD1,SMS
Spermidine Biosynthesis I	1.08	1	#NUM!	AMD1,SRM
Xanthine and Xanthosine Salvage	1.08	1	#NUM!	LACC1,PNP
Cardiolipin Biosynthesis II	1.08	1	#NUM!	PGS1,PTPMT1
Formaldehyde Oxidation II (Glutathione-dependent)	1.08	1	#NUM!	ADH5,ESD
Glycine Biosynthesis I	1.08	1	#NUM!	SHMT1,SHMT2
Sucrose Degradation V (Mammalian)	1.07	0.556	-0.447	ALDOA,ALDOC,KHK,TKFC,TPI1
Endothelin-1 Signaling	1.06	0.335	1.27	ADCY6,ADCY7,ADCY9,ARAF,BRAF,CASP1,CASP2,CASP3,CASP8,GAB1,GNA11,GNA13,GNAI2,GNAO1,GNAS,GRB2,HRAS,ITPR1,ITPR2,KRAS,MAPK1,MAPK11,MAPK12,MAPK14,MAPK3,MAPK6,MAPK7,MAPK8,MAPK9,MRAS,MYC,NRAS,PDIA3,PIK3C2A,PIK3C3,PIK3CA,PIK3CB,PIK3R1,PIK3R4,PLA2G12A,PLA2G6,PLA2G7,PLCB1,PLCB3,PLCB4,PLCG1,PLCL2,PLD1,PLD2,PNPLA2,PNPLA8,PRDX6,PRKCA,PRKCD,PRKCI,PRKD3,PTGS1,RAF1,RALA,RAP1A,RRAS2,SHC1,SHF,SOS1,SRC
Activin Inhibin Signaling Pathway	1.05	0.332	1.886	ABHD5,ACVR1,AKT1,AKT2,AKT3,ATF2,BMPR1A,CCN2,CDKN1A,CDKN1B,CHUK,COL18A1,CREBBP,CTNNB1,EP300,FOSB,FOSL1,FOSL2,GATA2,GSK3B,IKBKB,IKBKE,IKBKG,IL18,IL1RAP,LIMK1,LIMK2,LIPE,MAP2K1,MAP2K2,MAP2K7,MAPK1,MAPK11,MAPK12,MAPK14,MAPK3,MAPK6,MAPK7,MAPK8,MAPK9,MAX,MDM2,MYD88,NFATC1,NFKB1,NFKB2,PAX9,PIK3C2A,PIK3C3,PIK3CA,PIK3CB,PIK3R1,PIK3R4,PNPLA2,RHOA,ROCK1,ROCK2,SERPINE1,SKI,SKIL,SMAD2,SMAD4,SMAD5,STAT3,TCF3,TCF4,TCF7L2,TGFB1,TGIF2,TLR3,TLR5,TRAF2
Apelin Cardiac Fibroblast Signaling Pathway	1.02	0.435	0.632	AKT1,AKT2,AKT3,CCN2,PRKAA1,PRKAB1,PRKAG1,PRKAG2,SERPINE1,TGFB1
Role of IL-17F in Allergic Inflammatory Airway Diseases	0.988	0.383	-0.5	ATF2,ATF4,CREB1,CREB5,CREBBP,IL17RA,IL17RC,MAP2K1,MAP2K2,MAPK1,MAPK3,NFKB1,NFKB2,RAF1,RELA,RPS6KA1,RPS6KA5,TRAF6
Transcriptional Regulatory Network in Embryonic Stem Cells	0.976	0.335	3.371	ACVR1,AKT1,AKT2,AKT3,BMPR1A,CDYL,CTNNB1,FGFR1,FZD6,GSK3B,HRAS,IGF1R,IGF2R,IL6ST,JAK1,JAK2,JAK3,KAT6A,KRAS,LIF,MAP2K1,MAP2K2,MAPK1,MAPK3,MRAS,MYC,NRAS,PIK3C2A,PIK3C3,PIK3CA,PIK3CB,PIK3R1,PIK3R4,RALA,RAP1A,REST,RIF1,RRAS2,SET,SETDB1,SKIL,SMAD2,SMAD4,SMAD5,SMARCAD1,SMO,STAT3,TCF3,TGFB1,TGFBR2,TP53,TRIM24,TYK2,WNT7B,ZFHX3
Ceramide Degradation	0.955	0.571	0	ACER3,ASAH1,ASAH2,NAAA
Aspartate Degradation II	0.955	0.571	0	GOT1,GOT2,MDH1,MDH2
PD-1, PD-L1 cancer immunotherapy pathway	0.946	0.346	-1.029	AKT1,AKT2,AKT3,BCL2L1,CBLB,CDK2,CDKN1B,CIP2A,CSK,CSNK2A1,CSNK2A2,CSNK2B,GSK3B,HLA-A,HLA-E,IL2RG,JAK1,JAK2,JAK3,LATS1,LATS2,MR1,PDCD4,PIK3C2A,PIK3C3,PIK3CA,PIK3CB,PIK3R1,PIK3R4,PLCG1,PTEN,PTPN11,SKP2,STAT5A,TGFB1,TYK2,YAP1
eNOS Signaling	0.911	0.333	2.53	ADCY6,ADCY7,ADCY9,AKT1,AKT2,AKT3,AQP11,AQP3,AQP5,Calm1 (includes others),CASP3,CASP8,CAV1,CCNA2,CHRNB2,DNM2,FLT1,GNAS,HSP90AA1,HSP90AB1,HSP90B1,HSPA14,HSPA4,HSPA5,HSPA8,HSPA9,ITPR1,ITPR2,PDGFC,PDPK1,PIK3C2A,PIK3C3,PIK3CA,PIK3CB,PIK3R1,PIK3R4,PLCG1,PRKAA1,PRKAB1,PRKACB,PRKAG1,PRKAG2,PRKAR1A,PRKAR2B,PRKCA,PRKCD,PRKCI,PRKD3,SLC7A1,STUB1,VEGFA,VEGFB
DHCR24 Signaling Pathway	0.895	0.336	3.833	AKT1,AKT2,AKT3,APP,BACE1,CASP3,CLU,DHCR7,GGA3,GSK3B,HMGCR,HRAS,KLF5,KRAS,MDM2,MRAS,NFKB1,NFKB2,NR1H2,NR1H4,NRAS,PDGFA,PDGFC,PIK3C2A,PIK3C3,PIK3CA,PIK3CB,PIK3R1,PIK3R4,PLTP,PON3,PRKCA,PRKCD,PRKCI,PRKD3,RALA,RAP1A,REST,RRAS2,RXRB,SC5D,SCARB1,SREBF1,SREBF2,THRA,TP53
Oxytocin In Brain Signaling Pathway	0.886	0.327	2.25	AKT1,AKT2,AKT3,ATF2,ATF4,CACNB3,Calm1 (includes others),CAMKK1,CAMKK2,CASP1,CREB1,CREB5,CREBBP,DDIT3,EGFR,EIF2A,GNA11,GNAI2,GNAO1,GNB1,GNB2,GNB4,GNG10,GNG12,GNG5,HRAS,ITPR1,ITPR2,KRAS,MAP2K1,MAP2K2,MAPK1,MAPK3,MAPK7,MEF2A,MEF2C,MEF2D,MRAS,NFKB1,NFKB2,NRAS,PIK3C2A,PIK3C3,PIK3CA,PIK3CB,PIK3R1,PIK3R4,PLA2G12A,PLA2G6,PLA2G7,PLCB3,PNPLA2,PNPLA8,PRDX6,PRKCA,PRKCD,PRKCI,PRKD3,PTGS1,PTPN1,RAF1,RALA,RAP1A,RGS2,RRAS2
Ketolysis	0.884	0.5	1.342	ACAT1,ACAT2,HADHA,HADHB,OXCT1
HMGB1 Signaling	0.864	0.329	1.857	AKT1,AKT2,AKT3,Cdc42,CLCF1,FNBP1,HAT1,HRAS,IL18,KAT2A,KAT2B,KAT6A,Kat6b,KAT7,KRAS,LIF,MAP2K1,MAP2K2,MAP2K7,MAPK1,MAPK11,MAPK12,MAPK14,MAPK3,MAPK8,MAPK9,MRAS,NFKB1,NFKB2,NRAS,PIK3C2A,PIK3C3,PIK3CA,PIK3CB,PIK3R1,PIK3R4,PLAT,RAC1,RALA,RAP1A,RBBP7,RELA,RHOA,RHOBTB1,RHOBTB2,RHOC,RHOD,RHOT1,RHOT2,RND2,RND3,RRAS2,SERPINE1,SP1,TGFB1
Pentose Phosphate Pathway (Oxidative Branch)	0.831	0.6	#NUM!	H6PD,PGD,PGLS
Lysine Degradation II	0.831	0.6	#NUM!	AASDH,AASDHPPT,ALDH7A1
Lysine Degradation V	0.831	0.6	#NUM!	AASDH,AASDHPPT,ALDH7A1
dTMP De Novo Biosynthesis	0.831	0.6	#NUM!	SHMT1,SHMT2,TYMS
Granzyme B Signaling	0.829	0.438	1.89	APAF1,BID,CASP3,CASP8,DFFA,LMNB2,NUMA1
Parkinson's Signaling	0.829	0.438	#NUM!	CASP3,MAPK1,MAPK11,MAPK12,MAPK14,MAPK8,PARK7
Tryptophan Degradation III (Eukaryotic)	0.81	0.4	0	ACAT1,ACAT2,CDYL,GCDH,HADH,HADHA,HADHB,HSD17B10,L3HYPDH,PARK7
Apelin Adipocyte Signaling Pathway	0.796	0.341	-0.186	ADCY6,ADCY7,ADCY9,GNA11,GNAI2,GPX1,GPX8,GSTP1,GSTZ1,HIF1A,LIPE,MAPK1,MAPK11,MAPK12,MAPK14,MAPK3,MAPK6,MAPK7,MAPK8,MAPK9,MGST2,PRDX6,PRKAA1,PRKAB1,PRKACB,PRKAG1,PRKAG2,PRKAR1A,PRKAR2B,RAC1,SOD1
Macrophage Alternative Activation Signaling Pathway	0.785	0.323	3.201	ACADM,ACLY,AKT1S1,AKT2,ATF2,ATF4,CREB1,CREB5,CREBBP,CSF1,DUSP1,EIF4EBP1,GRB2,H3-3A/H3-3B,IL10RB,IL18,IL2RG,IL4R,IRF5,JAK1,JAK2,JAK3,LAMTOR1,LLGL1,LPL,MAPK1,MAPK11,MAPK12,MAPK14,MAPK3,MLST8,MYC,NFKB1,NFKB2,NR1H2,NR1H4,NR3C1,PIK3C2A,PIK3C3,PIK3CA,PIK3CB,PIK3R1,PIK3R4,PPARD,RELA,RPS6KA1,RPS6KA5,RPS6KB1,RPS6KC1,RPTOR,RXRB,SCARB1,SOCS1,SREBF1,STAT1,STAT3,STAT6,SYK,TGFB1,TSC22D3,TYK2
IL-12 Signaling and Production in Macrophages	0.763	0.318	0.346	AKT1,AKT2,AKT3,Calm1 (includes others),CAMKK2,CD47,CHUK,CLU,COL18A1,DDR2,ELP1,EP300,H3-3A/H3-3B,HDAC3,IFIH1,IKBKB,IKBKE,IKBKG,IL10RB,IL12RB1,IL18,IL6ST,IRF3,IRF5,IRF8,JAK2,JMJD6,MAP2K1,MAP2K2,MAP3K8,MAPK1,MAPK11,MAPK12,MAPK14,MAPK3,MAPK8,MYD88,NCOA1,NFAT5,NFATC1,NFATC2,NFATC3,NFKB1,NFKB2,PIAS2,PIK3C2A,PIK3C3,PIK3CA,PIK3CB,PIK3R1,PIK3R4,POU2F1,PRKAA1,PRKAB1,PRKAG1,PRKAG2,PRKCA,PRKCD,PRKCI,PRKD3,RAB7A,RAC1,RELA,RIGI,SIRT1,SPHK2,STAT1,STAT3,STAT6,TGFB1,TLR3,TRAF6,TYK2,XRCC6,ZNF668
Histidine Degradation III	0.762	0.5	1	MTHFD1,MTHFD1L,MTHFD2,MTHFD2L
Erythropoietin Signaling Pathway	0.748	0.322	0.397	AKT1,AKT2,AKT3,APAF1,ARNT,BAD,BCL2L1,BIRC2,CCND1,CLCF1,CTNNB1,GRB2,GSK3B,HIF1A,HRAS,IL18,ITPR1,ITPR2,JAK2,KRAS,LIF,MAP2K1,MAP2K2,MAPK1,MAPK3,MDM2,MRAS,NFKB1,NFKB2,NRAS,PDPK1,PIK3C2A,PIK3C3,PIK3CA,PIK3CB,PIK3R1,PIK3R4,PLCG1,PRKCA,PRKCD,PRKCI,PRKD3,RAC1,RAF1,RALA,RAP1A,RELA,RPS6KB1,RRAS2,SHC1,SOS1,SOS2,SRC,STAT5A,TGFB1,TP53,XIAP
Dolichyl-diphosphooligosaccharide Biosynthesis	0.734	0.455	-1.342	ALG6,DPAGT1,DPM1,DPM2,DPM3
Ketogenesis	0.734	0.455	0.447	ACAT1,ACAT2,HADHA,HADHB,HMGCS1
Vitamin-C Transport	0.718	0.391	-0.378	GLRX,GSTO1,LRRC8A,LRRC8D,SLC23A2,SLC2A1,STOM,TXNRD1,TXNRD2
Pyroptosis Signaling Pathway	0.708	0.333	1.616	AIM2,BAX,CASP1,CASP3,CASP8,DHX9,ELAVL1,GAS5,GBP4,GBP7,GSDME,IL18,IRF2,MAPK1,MAPK11,MAPK12,MAPK14,NEK7,NFKB1,NFKB2,PANX1,PRKACB,PRKAG1,PRKAG2,PRKAR1A,PRKAR2B,RHOA,TLR3,TLR5,TRAF3,TXNIP
Amyotrophic Lateral Sclerosis Signaling	0.701	0.328	1	AKT3,ALS2,APAF1,BAX,BCL2,BCL2L1,BID,BIRC2,CACNB3,CAPN1,CAPN10,CAPN2,CAPN5,CAPN7,CAPNS1,CASP1,CASP3,GPX1,GRINA,PAK1,PDGFC,PIK3C2A,PIK3C3,PIK3CA,PIK3CB,PIK3R1,PIK3R4,PPP3CA,RAB5A,RAB5B,RAB5C,RAC1,SOD1,SSR4,TP53,VEGFA,VEGFB,XIAP
NADH Repair	0.697	0.667	#NUM!	GAPDH,NAXD
Methylglyoxal Degradation I	0.697	0.667	#NUM!	GLO1,HAGH
Serine Biosynthesis	0.697	0.667	#NUM!	PHGDH,PSAT1
Guanine and Guanosine Salvage I	0.697	0.667	#NUM!	LACC1,PNP
Proline Degradation	0.697	0.667	#NUM!	ALDH4A1,PRODH
Glutathione Biosynthesis	0.697	0.667	#NUM!	GCLM,GSS
Ascorbate Recycling (Cytosolic)	0.697	0.667	#NUM!	GLRX,GSTO1
Tetrahydrobiopterin Biosynthesis I	0.697	0.667	#NUM!	PTS,SPR
Biotin-carboxyl Carrier Protein Assembly	0.697	0.667	#NUM!	ACACA,HLCS
1D-myo-inositol Hexakisphosphate Biosynthesis V (from Ins(1,3,4)P3)	0.697	0.667	#NUM!	IPMK,IPPK
Tetrahydrobiopterin Biosynthesis II	0.697	0.667	#NUM!	PTS,SPR
Glutamate Degradation II	0.697	0.667	#NUM!	GOT1,GOT2
S-adenosyl-L-methionine Biosynthesis	0.697	0.667	#NUM!	MAT2A,MAT2B
Aspartate Biosynthesis	0.697	0.667	#NUM!	GOT1,GOT2
NOD1/2 Signaling Pathway	0.686	0.317	1.313	ACAP1,ARHGEF7,ATG16L1,BIRC2,CASP1,CHUK,CLCF1,ELP1,ERBIN,ERN1,HSP90AA1,HSP90AB1,HSP90B1,HSPA14,HSPA4,HSPA5,HSPA8,HSPA9,IFNAR2,IKBKB,IKBKE,IKBKG,IL18,IRF3,IRF5,LIF,MAP2K1,MAP2K2,MAP2K7,MAP3K8,MAP4K4,MAPK1,MAPK11,MAPK12,MAPK14,MAPK3,MAPK8,MAPK9,MAVS,MYD88,NFKB1,NFKB2,RAC1,RBCK1,RELA,RIGI,RNF31,SHARPIN,SLC15A4,SUGT1,TAB2,TGFB1,TLR3,TLR5,TNFAIP3,TRAF2,TRAF3,TRAF6,TRIM27,XIAP
Nitric Oxide Signaling in the Cardiovascular System	0.674	0.325	1.808	AKT1,AKT2,AKT3,ATP2A2,CACNB3,Calm1 (includes others),CAV1,FLT1,HSP90AA1,HSP90AB1,HSP90B1,ITPR1,ITPR2,MAP2K1,MAP2K2,MAPK1,MAPK3,PDE5A,PDGFC,PIK3C2A,PIK3C3,PIK3CA,PIK3CB,PIK3R1,PIK3R4,PRKAA1,PRKACB,PRKAG1,PRKAG2,PRKAR1A,PRKAR2B,PRKCA,PRKCD,PRKCI,PRKD3,PRKG2,SLC7A1,VEGFA,VEGFB
Factors Promoting Cardiogenesis in Vertebrates	0.673	0.32	1.769	ACVR1,APC,ATF2,ATF4,AXIN1,BMP1,BMPR1A,CAMK2D,CAMK2G,CCND1,CREB1,CREB5,CREBBP,CTNNB1,DVL1,FZD6,GSK3B,LRP1,LRP5,LRP6,MAPK12,MAPK14,MAPK8,MAPK9,MEF2C,MYC,PDIA3,PLCB1,PLCB3,PLCB4,PLCG1,PLCL2,PRKCA,PRKCD,PRKCI,PRKD3,RHOA,ROCK1,ROCK2,SMAD2,SMAD4,SMAD5,SMO,TCF3,TCF4,TCF7L2,TGFB1,TGFBR2,WNT7B
GP6 Signaling Pathway	0.659	0.323	2.92	ADAM10,AKT1,AKT2,AKT3,APBB1IP,Calm1 (includes others),CERT1,COL16A1,COL18A1,COL4A5,COL5A1,COL7A1,FYN,GRB2,GSK3A,GSK3B,ITPR1,LAMB1,LAMB3,LAMC1,LAMC2,LYN,NCK1,PDPK1,PIK3C2A,PIK3C3,PIK3CA,PIK3CB,PIK3R1,PIK3R4,PLCG1,PRKCA,PRKCD,PRKCI,PRKD3,PTK2,RAC1,SCHIP1,SYK,TLN1,VAV3
Cardiac β-adrenergic Signaling	0.658	0.317	0.507	ADCY6,ADCY7,ADCY9,AKAP1,AKAP10,AKAP11,AKAP13,AKAP5,AKAP7,AKAP8,APEX1,ATP2A2,CACNB3,GDPD3,GNA11,GNA13,GNAI2,GNAO1,GNAS,GNB1,GNB2,GNB4,GNG10,GNG12,GNG5,GRK2,MPPE1,MRAS,PDE4A,PDE5A,PDE7A,PKIG,PPP1CA,PPP1CB,Ppp1cc,PPP1CC,PPP1R10,PPP1R11,PPP1R12A,PPP1R14B,PPP2CA,PPP2R1A,PPP2R1B,PPP2R2A,PPP2R2D,PPP2R3A,PPP2R5A,PPP2R5B,PPP2R5D,PPP2R5E,PRKACB,PRKAG1,PRKAG2,PRKAR1A,PRKAR2B,PTPA,TDP2
VDR/RXR Activation	0.654	0.333	-1.5	CCNC,CD14,CDKN1A,CDKN1B,CSNK2A1,EP300,GTF2B,HR,LRP5,MED1,NCOA1,NCOA2,NCOA3,NCOR1,NCOR2,PDGFA,PPARD,PRKCA,PRKCD,PRKCI,PRKD3,PSMC5,RXRB,SP1,SPP1,YY1
NAD Salvage Pathway II	0.642	0.37	2.53	ACP1,ACP2,ACP6,NMNAT1,NT5C,NT5C2,NT5C3A,NT5C3B,NT5M,NUDT12
Tumoricidal Function of Hepatic Natural Killer Cells	0.634	0.375	1.89	AIFM1,APAF1,BAX,BID,CASP3,CASP8,DFFA,M6PR,SERPINB9
Chondroitin and Dermatan Biosynthesis	0.631	0.5	#NUM!	CHPF,CHPF2,CSGALNACT2
Glycerol Degradation I	0.631	0.5	#NUM!	Gk,GK5,GPD2
Stearate Biosynthesis I (Animals)	0.621	0.333	0.277	ACOT7,ACOT8,ACSL3,ACSL4,AKR1B10,DHRS11,DHRS7,ELOVL1,ELOVL6,FASN,LPCAT4,LPGAT1,MBOAT7,OSGEPL1,PLA2G6,PPT1,PTGR2,PTGR3,SIRT1,SIRT2,SIRT6,SLC27A1,TECR
Sphingosine and Sphingosine-1-phosphate Metabolism	0.614	0.444	0	ACER3,ASAH1,ASAH2,NAAA
Salvage Pathways of Pyrimidine Deoxyribonucleotides	0.614	0.444	#NUM!	APOBEC3B,TK1,TK2,UPP1
Choline Biosynthesis III	0.613	0.4	-0.816	CEPT1,CHPT1,PCYT1B,PHKA1,PLD1,PLD2
Relaxin Signaling	0.612	0.316	1.616	ADCY6,ADCY7,ADCY9,AKT1,AKT2,AKT3,APEX1,BRAF,CREB1,GDPD3,GNA11,GNA13,GNAI2,GNAO1,GNAS,GNB1,GNB2,GNB4,GNG10,GNG12,GNG5,MAP2K1,MAPK1,MAPK3,MPPE1,MRAS,NFKB1,NFKB2,NT5C,PDE4A,PDE5A,PDE7A,PIK3C2A,PIK3C3,PIK3CA,PIK3CB,PIK3R1,PIK3R4,PRKACB,PRKAG1,PRKAG2,PRKAR1A,PRKAR2B,RAP1A,RELA,SLC39A7,SMARCC2,TDP2,VEGFA
Role of PI3K/AKT Signaling in the Pathogenesis of Influenza	0.609	0.333	0.688	AKT1,AKT2,AKT3,CRK,GNAI2,GSK3B,IRF3,KPNA3,MAP2K1,MAP2K2,MAPK1,MAPK3,MLH1,NFKB1,NFKB2,PIK3C2A,PIK3C3,PIK3CA,PIK3CB,PIK3R1,PIK3R4,RELA
SNARE Signaling Pathway	0.583	0.316	1.982	ADCY6,ADCY7,ADCY9,BET1L,CACNB3,Calm1 (includes others),CAMK2D,CAMK2G,DNAJC5,GOSR2,GPAA1,HSPA8,MYH9,MYL6,MYO10,MYO18A,NAPA,NAPG,NSF,PRKACB,PRKAG1,PRKAG2,PRKAR1A,PRKAR2B,RAB11A,RAB1A,RAB22A,RAB3A,RAB6A,RAB7A,RAB8A,SGTA,SNAP23,STX16,STXBP1,STXBP2,STXBP3,STXBP5,STXBP6,SYT8,VAMP2,VTI1A,VTI1B
Type II Diabetes Mellitus Signaling	0.573	0.314	0.845	ACSL3,ACSL4,ADIPOR1,ADIPOR2,AKT1,AKT2,AKT3,CACNB3,CHUK,IKBKB,IKBKE,IKBKG,INSR,ITPR1,ITPR2,MAP2K7,MAPK1,MAPK12,MAPK3,MAPK8,MAPK9,NFKB1,NFKB2,NSMAF,PDPK1,PIK3C2A,PIK3C3,PIK3CA,PIK3CB,PIK3R1,PIK3R4,PKM,PRKAA1,PRKAB1,PRKAG1,PRKAG2,PRKCA,PRKCD,PRKCI,PRKD3,RELA,SLC27A1,SMPD4,SOCS1,SOCS5,SOCS6,SOCS7,TRAF2
Antioxidant Action of Vitamin C	0.542	0.316	0.577	CHUK,GLRX,GSTO1,IKBKB,IKBKE,IKBKG,JAK2,MAPK1,MAPK11,MAPK12,MAPK14,MAPK3,MAPK8,MAPK9,NFKB1,NFKB2,PDIA3,PLA2G12A,PLA2G6,PLA2G7,PLCB1,PLCB3,PLCB4,PLCG1,PLCL2,PLD1,PLD2,PNPLA2,PNPLA8,PRDX6,RELA,SLC23A2,SLC2A1,STAT5A,TXNRD1,TXNRD2
Acyl Carrier Protein Metabolism	0.541	1	#NUM!	AASDHPPT
Acetyl-CoA Biosynthesis III (from Citrate)	0.541	1	#NUM!	ACLY
Methylglyoxal Degradation VI	0.541	1	#NUM!	LDHD
Asparagine Biosynthesis I	0.541	1	#NUM!	ASNS
Adenine and Adenosine Salvage VI	0.541	1	#NUM!	ADK
Phosphatidylethanolamine Biosynthesis III	0.541	1	#NUM!	PTDSS2
Lanosterol Biosynthesis	0.541	1	#NUM!	LSS
UDP-N-acetyl-D-galactosamine Biosynthesis I	0.541	1	#NUM!	GALE
Alanine Biosynthesis III	0.541	1	#NUM!	NFS1
Neuropathic Pain Signaling In Dorsal Horn Neurons	0.531	0.317	0.707	CAMK1,CAMK2D,CAMK2G,CREB1,GRINA,ITPR1,ITPR2,KCNN4,MAPK1,MAPK3,PDIA3,PIK3C2A,PIK3C3,PIK3CA,PIK3CB,PIK3R1,PIK3R4,PLCB1,PLCB3,PLCB4,PLCG1,PLCL2,PRKACB,PRKAG1,PRKAG2,PRKAR1A,PRKAR2B,PRKCA,PRKCD,PRKCI,PRKD3,SRC
NAD Phosphorylation and Dephosphorylation	0.508	0.385	-0.447	ACP1,ACP2,ACP6,NADK,NADK2
Oleate Biosynthesis II (Animals)	0.508	0.385	0.447	ALDH6A1,CYB5A,FADS1,Scd2,UFSP2
Role of JAK2 in Hormone-like Cytokine Signaling	0.499	0.323	0	BCL2,BCL2L1,CCND1,CCND3,HLTF,JAK1,JAK2,PDGFC,PTPN1,PTPN11,SH2B1,SH2B3,SHC1,SOCS1,STAT1,STAT3,STAT5A,TYK2,VEGFA,VEGFB
Prostanoid Biosynthesis	0.497	0.4	1	HPGDS,PTGES2,PTGES3,PTGS1
Calcium Transport I	0.497	0.4	1	ANXA5,ATP2A2,ATP2B1,ATP2C1
Acetyl-CoA Biosynthesis I (Pyruvate Dehydrogenase Complex)	0.487	0.429	#NUM!	DLAT,PDHA1,PDHB
Glycogen Biosynthesis II (from UDP-D-Glucose)	0.487	0.429	#NUM!	GBE1,GYG1,UGP2
Role of MAPK Signaling in Inhibiting the Pathogenesis of Influenza	0.485	0.316	-0.209	ARAF,ATF2,BAX,BRAF,CASP3,MAP2K1,MAP2K2,MAP2K7,MAPK1,MAPK11,MAPK12,MAPK14,MAPK3,MAPK8,MAPK9,MYD88,NFKB1,NFKB2,PLA2G12A,PLA2G6,PLA2G7,PNPLA2,PNPLA8,PRDX6,RAF1
2-ketoglutarate Dehydrogenase Complex	0.485	0.5	#NUM!	DLST,OGDH
Heme Degradation	0.485	0.5	#NUM!	BLVRA,HMOX2
Heme Biosynthesis from Uroporphyrinogen-III I	0.485	0.5	#NUM!	FECH,PPOX
Spermine and Spermidine Degradation I	0.485	0.5	#NUM!	SAT1,SMOX
Phenylethylamine Degradation I	0.485	0.5	#NUM!	ALDH2,ALDH3A2
Glutathione Redox Reactions II	0.485	0.5	#NUM!	GLRX,PDIA3
L-cysteine Degradation I	0.485	0.5	#NUM!	GOT1,GOT2
Retinoic acid Mediated Apoptosis Signaling	0.447	0.317	1.414	APAF1,BID,CASP3,CASP8,CFLAR,DAP3,PARP10,PARP16,PARP2,PARP3,PARP6,PARP8,PARP9,RARA,RARG,RXRB,TNFRSF10A,TNKS,TNKS2
PCP (Planar Cell Polarity) Pathway	0.447	0.317	1.698	ATF2,CELSR1,DAAM1,DVL1,DVL2,DVL3,FZD6,LGR4,MAPK12,MAPK8,MAPK9,PFN1,RAC1,RHOA,ROCK1,ROCK2,SMO,VANGL1,WNT7B
Tryptophan Degradation X (Mammalian, via Tryptamine)	0.433	0.333	-1.134	AKR1A1,AKR1B10,Akr1b10,ALDH2,ALDH3A1,ALDH3A2,ALDH4A1,ALDH7A1,SMOX
Corticotropin Releasing Hormone Signaling	0.426	0.303	1.808	ADCY6,ADCY7,ADCY9,ARPC5,ATF2,ATF4,BRAF,CACNB3,Calm1 (includes others),CREB1,CREB5,CREBBP,GNAI2,GNAO1,GNAS,ITPR1,ITPR2,MAP2K1,MAP2K2,MAPK1,MAPK11,MAPK12,MAPK14,MAPK3,MEF2A,MEF2C,MEF2D,NR4A1,NT5C,PLCG1,PRKACB,PRKAG1,PRKAG2,PRKAR1A,PRKAR2B,PRKCA,PRKCD,PRKCI,PRKD3,PTCH1,RAF1,RAP1A,SLC39A7,SMARCC2,SMO,VEGFA
Glycogen Degradation III	0.424	0.357	-0.447	AGL,GAA,PGM1,PGM2,PGM3
MSP-RON Signaling In Macrophages Pathway	0.401	0.303	2.401	ATF2,ATF4,CHUK,CREB1,CREB5,CREBBP,ETV3,GRB2,HRAS,IKBKB,IKBKE,IKBKG,JAK2,KRAS,MAPK1,MAPK3,MRAS,NFKB1,NFKB2,NRAS,PIK3C2A,PIK3C3,PIK3CA,PIK3CB,PIK3R1,PIK3R4,RALA,RAP1A,RELA,RRAS2,SBNO2,SOCS1,SOS1,SOS2,STAT1,STAT3
Dilated Cardiomyopathy Signaling Pathway	0.395	0.3	1.298	ACTB,ACTG1,ADCY6,ADCY7,ADCY9,AKT1,AKT2,AKT3,ATP2A2,BAD,BAX,BCL2,CACNB3,CAMK1,CAMK2D,CAMK2G,DAG1,DSC2,DSG2,GAB1,GNAS,GSK3B,ILK,ITPR1,ITPR2,KDM1A,KDM5A,LMNA,MAPK1,MAPK11,MAPK12,MAPK14,MAPK3,MYH9,MYL6,MYO10,MYO18A,PRKACB,PRKAG1,PRKAG2,PRKAR1A,PRKAR2B,PTPN11,RBM20,UTRN
Calcium Signaling	0.368	0.295	1.406	AKAP5,ASPH,ATF2,ATF4,ATP2A2,ATP2B1,ATP2C1,CABIN1,CACNB3,Calm1 (includes others),CALR,CAMK1,CAMK2D,CAMK2G,CAMKK1,CAMKK2,CHP1,CHRNB2,CREB1,CREB5,CREBBP,EP300,GRINA,HDAC10,HDAC2,HDAC3,HDAC4,HDAC5,HDAC6,HDAC7,ITPR1,ITPR2,LETM1,MAPK1,MAPK3,MEF2A,MEF2C,MEF2D,MICU1,MYH9,MYL6,MYO10,MYO18A,NFAT5,NFATC1,NFATC2,NFATC3,PPP3CA,PPP3CB,PPP3CC,PPP3R1,PRKACB,PRKAG1,PRKAG2,PRKAR1A,PRKAR2B,RAP1A,RCAN1,RCAN3,SLC8B1,Tpm1,Tpm2,TPM3,Tpm4,TRPC1
Neuroinflammation Signaling Pathway	0.359	0.293	0.976	ACVR1,AKT1,AKT2,AKT3,APH1A,APP,ATF2,ATF4,BACE1,BCL2,BIRC2,BIRC5,BIRC6,CASP1,CASP3,CASP8,CFLAR,CHP1,CHUK,CREB1,CREB5,CREBBP,CTNNB1,ELP1,GABBR1,GLS,GRINA,GSK3B,HLA-A,HLA-E,IDE,IKBKB,IKBKE,IKBKG,IL18,IL6R,IRAK1,IRAK2,IRAK4,IRF3,JAK1,JAK2,JAK3,MAPK1,MAPK11,MAPK12,MAPK14,MAPK3,MAPK6,MAPK7,MAPK8,MAPK9,MFGE8,MR1,MYD88,NCSTN,NFAT5,NFATC1,NFATC2,NFATC3,NFE2L2,NFKB1,NFKB2,PIK3C2A,PIK3C3,PIK3CA,PIK3CB,PIK3R1,PIK3R4,PLA2G12A,PLA2G6,PLCG1,PPP3CA,PPP3CB,PPP3CC,PPP3R1,PSEN1,PSENEN,RAC1,RELA,RIPK1,SOD2,STAT1,SYK,TGFB1,TGFBR2,TIRAP,TLR3,TLR5,TRAF3,TRAF6,TYK2,XIAP
Proline Biosynthesis II (from Arginine)	0.35	0.4	#NUM!	PYCR1,PYCR2
Protein Citrullination	0.35	0.4	#NUM!	PADI3,PADI4
Creatine-phosphate Biosynthesis	0.35	0.4	#NUM!	CKB,MAP4K4
Trans, trans-farnesyl Diphosphate Biosynthesis	0.35	0.4	#NUM!	FDPS,IDI1
Galactose Degradation I (Leloir Pathway)	0.35	0.4	#NUM!	GALE,GALT
Endocannabinoid Neuronal Synapse Pathway	0.344	0.295	0.822	ABHD6,ADCY6,ADCY7,ADCY9,CACNB3,CHP1,DAGLA,GNA11,GNAI2,GNAO1,GNB1,GNB2,GNB4,GNG10,GNG12,GNG5,GRINA,ITPR1,ITPR2,MAPK1,MAPK11,MAPK12,MAPK14,MAPK3,MAPK6,MAPK7,MAPK8,MAPK9,NDUFS2,PDIA3,PLCB1,PLCB3,PLCB4,PLCG1,PLCL2,PPP3CA,PPP3CB,PPP3CC,PPP3R1,PRKACB,PRKAG1,PRKAG2,PRKAR1A,PRKAR2B
Putrescine Degradation III	0.341	0.318	-1.134	ALDH2,ALDH3A1,ALDH3A2,ALDH4A1,ALDH7A1,SAT1,SMOX
TREM1 Signaling	0.336	0.299	0.626	AKT1,AKT2,AKT3,CASP1,GRB2,IL18,IRAK1,ITGB1,JAK2,LAT2,MAPK1,MAPK3,MYD88,NFKB1,NFKB2,NLRC3,PLCG1,RELA,SIGIRR,STAT3,STAT5A,TLR3,TLR5
Glycogen Degradation II	0.328	0.333	0	AGL,PGM1,PGM2,PGM3
GDP-glucose Biosynthesis	0.328	0.333	0	HK1,PGM1,PGM2,PGM3
Gαs Signaling	0.32	0.294	1.671	ADCY6,ADCY7,ADCY9,ADD1,ADD2,ATF2,ATF4,BRAF,CREB1,CREB5,CREBBP,GNA11,GNA13,GNAI2,GNAO1,GNAS,GNB1,GNB2,GNB4,GNG10,GNG12,GNG5,MAP2K1,MAP2K2,MAPK1,MAPK3,MRAS,PRKACB,PRKAG1,PRKAG2,PRKAR1A,PRKAR2B,RAP1A,RAPGEF2,RAPGEF3,RGS2,SRC
Role of WNT/GSK-3β Signaling in the Pathogenesis of Influenza	0.31	0.295	0.333	APC,AXIN1,CSNK1A1,CSNK1D,CSNK1E,CSNK1G1,CSNK1G2,CSNK1G3,CTNNB1,DVL1,DVL2,DVL3,FZD6,GSK3B,NCOA1,NCOA2,NCOA3,NCOA4,SMO,TCF3,TCF4,TCF7L2,WNT7B
Dolichol and Dolichyl Phosphate Biosynthesis	0.307	0.5	#NUM!	DHDDS
β-alanine Degradation I	0.307	0.5	#NUM!	ALDH6A1
Lipoate Biosynthesis and Incorporation II	0.307	0.5	#NUM!	LIAS
All-trans-decaprenyl Diphosphate Biosynthesis	0.307	0.5	#NUM!	PDSS1
Choline Degradation I	0.307	0.5	#NUM!	ALDH7A1
L-DOPA Degradation	0.307	0.5	#NUM!	COMT
S-methyl-5-thio-α-D-ribose 1-phosphate Degradation	0.307	0.5	#NUM!	MRI1
Flavin Biosynthesis IV (Mammalian)	0.307	0.5	#NUM!	FLAD1
4-hydroxyproline Degradation I	0.307	0.5	#NUM!	ALDH4A1
Thyroid Hormone Biosynthesis	0.307	0.5	#NUM!	CTSD
Glycerol-3-phosphate Shuttle	0.307	0.5	#NUM!	GPD2
L-glutamine Biosynthesis II (tRNA-dependent)	0.307	0.5	#NUM!	QRSL1
Fatty Acid Biosynthesis Initiation II	0.307	0.5	#NUM!	FASN
Glycine Degradation (Creatine Biosynthesis)	0.307	0.5	#NUM!	GATM
GDP-L-fucose Biosynthesis I (from GDP-D-mannose)	0.307	0.5	#NUM!	GFUS
Putrescine Biosynthesis III	0.307	0.5	#NUM!	ODC1
Glutamine Degradation I	0.307	0.5	#NUM!	GLS
Glutamate Biosynthesis II	0.307	0.5	#NUM!	GLUD1
Glutamate Degradation X	0.307	0.5	#NUM!	GLUD1
Citrulline Biosynthesis	0.297	0.333	#NUM!	ALDH18A1,GLS,PRODH
Purine Ribonucleosides Degradation to Ribose-1-phosphate	0.297	0.333	#NUM!	LACC1,PGM2,PNP
MIF Regulation of Innate Immunity	0.289	0.295	-1.387	CD14,MAPK1,MAPK12,MAPK3,MAPK8,MAPK9,MIF,NFKB1,NFKB2,PLA2G12A,PLA2G6,RELA,TP53
Netrin Signaling	0.286	0.292	1.147	ABLIM1,CACNB3,CHP1,ITPR1,ITPR2,NCK1,NFAT5,NFATC1,NFATC2,NFATC3,PPP3CA,PPP3CB,PPP3CC,PPP3R1,PRKACB,PRKAG1,PRKAG2,PRKAR1A,PRKAR2B,RAC1,UNC5B
Glucose and Glucose-1-phosphate Degradation	0.266	0.308	0	HK1,PGM1,PGM2,PGM3
Arginine Biosynthesis IV	0.257	0.333	#NUM!	ASL,GLUD1
Arginine Degradation VI (Arginase 2 Pathway)	0.257	0.333	#NUM!	PYCR1,PYCR2
Zymosterol Biosynthesis	0.257	0.333	#NUM!	LBR,MSMO1
NAD Biosynthesis III	0.257	0.333	#NUM!	NAMPT,NMNAT1
Glycine Biosynthesis III	0.194	0.333	#NUM!	MGAT4A
S-methyl-5'-thioadenosine Degradation II	0.194	0.333	#NUM!	LACC1
1,25-dihydroxyvitamin D3 Biosynthesis	0.194	0.333	#NUM!	POR
Palmitate Biosynthesis I (Animals)	0.194	0.333	#NUM!	FASN
L-cysteine Degradation III	0.194	0.333	#NUM!	GOT1
Anandamide Degradation	0.194	0.333	#NUM!	NAAA
4-aminobutyrate Degradation I	0.194	0.333	#NUM!	SUCLG2
SPINK1 Pancreatic Cancer Pathway	0	0.0833	-2.236	CTSA,CTSB,SMAD2,TGFB1,TGFBR2
MIF-mediated Glucocorticoid Regulation	0	0.278	-1.897	CD14,MAPK1,MAPK3,MIF,NFKB1,NFKB2,NR3C1,PLA2G12A,PLA2G6,RELA
Crosstalk between Dendritic Cells and Natural Killer Cells	0	0.187	-1.732	ACTB,ACTG1,CAMK2D,CAMK2G,HLA-A,HLA-E,IL15RA,IL18,IL2RG,IL3RA,NECTIN2,NFKB1,NFKB2,RELA,TLN1,TLN2,TLR3
Antiproliferative Role of TOB in T Cell Signaling	0	0.0423	-1.414	CCNA2,CCNE1,CCNE2,CDC34,CDK2,CDKN1B,CUL1,DPP7,MAPK1,PABPC1,PABPC4,RPS6KA1,SKP1,SKP2,SMAD2,SMAD4,TGFB1,TGFBR2
Macrophage Classical Activation Signaling Pathway	0	0.28	-1.372	ACO2,AEBP2,CD14,CHUK,CLCF1,DLAT,EED,EZH2,GBP4,HIF1A,IFNAR2,IKBKB,IKBKG,IL18,IRAK1,IRAK4,IRF3,IRF5,IRF8,IRF9,JAK1,JAK2,JARID2,LIF,MERTK,MTF2,MYD88,NDUFS1,NFKB1,NFKB2,PARP9,PDHA1,PDHB,PDHX,PKM,RBBP4,RBBP7,RELA,SDHA,SDHB,SDHC,SOCS1,STAT1,STAT2,STAT3,STAT6,STK38,SUZ12,TGFB1,TRAF6,TYK2,UQCRC2,YY1
Histamine Degradation	0	0.238	-1.342	ALDH2,ALDH3A1,ALDH3A2,ALDH4A1,ALDH7A1
Fatty Acid α-oxidation	0	0.238	-1.342	ALDH2,ALDH3A1,ALDH3A2,ALDH4A1,ALDH7A1
Oxidative Ethanol Degradation III	0	0.105	-1.342	ALDH2,ALDH3A1,ALDH3A2,ALDH4A1,ALDH7A1,DIP2A
Ethanol Degradation IV	0	0.24	-1.342	ALDH2,ALDH3A1,ALDH3A2,ALDH4A1,ALDH7A1,DIP2A
Dopamine Degradation	0	0.219	-1.134	ALDH2,ALDH3A1,ALDH3A2,ALDH4A1,ALDH7A1,COMT,SMOX
Ethanol Degradation II	0	0.229	-1.134	ADH5,AKR1A1,ALDH2,ALDH3A1,ALDH3A2,ALDH4A1,ALDH7A1,DIP2A
Noradrenaline and Adrenaline Degradation	0	0.243	-1	ADH5,AKR1A1,ALDH2,ALDH3A1,ALDH3A2,ALDH4A1,ALDH7A1,COMT,SMOX
Inhibition of Matrix Metalloproteases	0	0.179	-1	ADAM10,ADAM17,HSPG2,LRP1,SDC1,TIMP1,TIMP2
OX40 Signaling Pathway	0	0.0293	-0.905	BCL2,BCL2L1,H2-T10,HLA-A,HLA-E,MAPK12,MAPK8,MAPK9,NFKB1,NFKB2,RELA,TRAF2,TRAF3,TRAF5
Oxytocin In Spinal Neurons Signaling Pathway	0	0.229	-0.707	CAMKK1,CAMKK2,GNA11,NT5C,PLCB3,PRKG2,SLC39A7,SMARCC2
CDX Gastrointestinal Cancer Signaling Pathway	0	0.267	-0.687	AKT1,AKT2,AKT3,BLM,BMP1,BRAF,CCND1,CDK2,CHUK,CLCF1,CTNNB1,EGFR,FZD6,GSK3B,HBEGF,IKBKB,IKBKE,IKBKG,IL18,IL6R,JAK1,JAK2,JAK3,KLF5,LIF,MAP2K1,MAP2K2,MAPK1,MAPK11,MAPK12,MAPK14,MAPK3,NFKB1,NFKB2,NR1H4,PIK3C2A,PIK3C3,PIK3CA,PIK3CB,PIK3R1,PIK3R4,PNN,PTEN,RAC1,RELA,SMAD4,SMO,STAT3,TCF3,TCF4,TCF7L2,TGFB1,TYK2,WNT7B
tRNA Splicing	0	0.239	-0.632	APEX1,GDPD3,MPPE1,PDE4A,PDE5A,PDE7A,TDP2,TSEN15,TSEN2,TSEN34,TSEN54
Serotonin Degradation	0	0.167	-0.577	ADH5,AKR1A1,ALDH2,ALDH3A1,ALDH3A2,ALDH4A1,ALDH7A1,B3GAT3,B4GAT1,EXT2,LARGE1,SMOX
CTLA4 Signaling in Cytotoxic T Lymphocytes	0	0.128	-0.459	AKT1,AKT2,AKT3,AP1B1,AP1G1,AP1G2,AP1M1,AP1S1,AP1S2,AP2A1,Ap2b1,AP2M1,ARF1,BCL2L1,CBLB,CLTA,CLTB,CLTC,FRK,FYN,GRB2,GSK3A,GSK3B,H2-T10,HLA-A,HLA-E,HRAS,ITGA3,ITGB1,KRAS,LYN,MALT1,MAPK1,MAPK11,MAPK12,MAPK14,MAPK3,MAPK8,MAPK9,MR1,MRAS,NCK1,NFAT5,NFATC1,NFATC2,NFATC3,NFKB1,NFKB2,NRAS,PIK3C2A,PIK3C3,PIK3CA,PIK3CB,PIK3R1,PIK3R4,PLCG1,PLD1,PLD2,PPP2CA,PPP2R1A,PPP2R1B,PPP2R2A,PPP2R2D,PPP2R3A,PPP2R5A,PPP2R5B,PPP2R5D,PPP2R5E,PTPA,PTPN11,RAC1,RALA,RAP1A,RRAS2,SRC,TGFB1,VAV3,YES1
Ubiquinol-10 Biosynthesis (Eukaryotic)	0	0.161	-0.447	COQ2,CYP26B1,ECHDC1,MICAL2,MICAL3
Type I Diabetes Mellitus Signaling	0	0.0766	-0.354	APAF1,BCL2,BID,CASP3,CASP8,CHUK,CYC1,HLA-A,HLA-E,HSPD1,ICA1,IKBKB,IKBKE,IKBKG,IL1RAP,IRAK1,JAK1,JAK2,MAP2K7,MAPK1,MAPK11,MAPK12,MAPK14,MAPK8,MAPK9,MYD88,NFKB1,NFKB2,PIAS1,PTPRN,RELA,RIPK1,SOCS1,SOCS5,SOCS6,SOCS7,STAT1,TRAF2,TRAF6
Synaptic Long Term Depression	0	0.268	-0.295	CACNB3,GNA11,GNA13,GNAI2,GNAO1,GNAS,HRAS,IGF1R,ITPR1,ITPR2,KRAS,LYN,MAP2K1,MAP2K2,MAPK1,MAPK3,MRAS,NRAS,NT5C,PDIA3,PLA2G12A,PLA2G6,PLA2G7,PLCB1,PLCB3,PLCB4,PLCG1,PLCL2,PNPLA2,PNPLA8,PPP2CA,PPP2R1A,PPP2R1B,PPP2R2A,PPP2R2D,PPP2R3A,PPP2R5A,PPP2R5B,PPP2R5D,PPP2R5E,PRDX6,PRKCA,PRKCD,PRKCI,PRKD3,PRKG2,PTPA,RAF1,RALA,RAP1A,RRAS2,SLC39A7,SMARCC2
LPS/IL-1 Mediated Inhibition of RXR Function	0	0.188	-0.229	ABCB1,ABCB9,ABCC3,ABCC4,ACOX1,ACSL3,ACSL4,ALAS1,ALDH16A1,ALDH18A1,ALDH2,ALDH3A1,ALDH3A2,ALDH4A1,ALDH6A1,ALDH7A1,CD14,CHST12,CRAT,ECSIT,FABP5,GSTO1,GSTP1,GSTZ1,HMGCS1,HS2ST1,IL18,IL1RAP,IRAK1,MAP2K7,MAPK8,MAPK9,MGST2,MYD88,NCOA1,NDST1,NDST2,NR1H2,NR1H4,PLTP,RARA,SCARB1,SLC27A1,SMOX,SREBF1,TRAF2,TRAF6,XPO1
Gαi Signaling	0	0.286	-0.18	ADCY6,ADCY7,ADCY9,ADORA1,CAV1,GABBR1,GNA11,GNA13,GNAI2,GNAO1,GNAS,GNB1,GNB2,GNB4,GNG10,GNG12,GNG5,GRB2,HRAS,KRAS,MAPK1,MAPK3,MRAS,NRAS,PRKACB,PRKAG1,PRKAG2,PRKAR1A,PRKAR2B,RAF1,RALA,RALGDS,RAP1A,RAP1GAP,RRAS2,SHC1,SOS1,SOS2,SRC,STAT3
Retinoate Biosynthesis I	0	0.119	0	AKR1B1,AKR1B10,Akr1b10,RDH13,RDH5
Thyroid Hormone Metabolism II (via Conjugation and/or Degradation)	0	0.0976	0	B3GAT3,B4GAT1,EXT2,LARGE1
Chondroitin Sulfate Degradation (Metazoa)	0	0.25	0	CEMIP2,GALNS,HYAL2,OGA
Superpathway of Citrulline Metabolism	0	0.267	0	ALDH18A1,ASL,GLS,PRODH
Th17 Activation Pathway	0	0.0517	0	HIF1A,HSP90AA1,HSP90AB1,HSP90B1,IL12RB1,IL6R,IRAK1,IRAK2,IRAK4,JAK1,JAK2,JAK3,MYD88,NFAT5,NFATC1,NFATC2,NFATC3,NFKB1,NFKB2,RELA,RORC,RUNX1,STAT3,TRAF6,TYK2
Eicosanoid Signaling	0	0.157	0	HPGDS,LTA4H,PLA2G12A,PLA2G6,PLA2G7,PNPLA2,PNPLA8,PRDX6,PTGER1,PTGES2,PTGS1
Gustation Pathway	0	0.143	0.186	ADCY6,ADCY7,ADCY9,ASIC1,CACNB3,DAGLB,ITPR1,ITPR2,KCNN4,LDAH,LIPA,LIPE,LIPH,LIPN,LPL,LRRC8A,LRRC8D,ORAI1,ORAI2,P2RX4,P2RY2,PANX1,PRKACB,PRKAG1,PRKAG2,PRKAR1A,PRKAR2B,SCN8A,STIM1
Osteoarthritis Pathway	0	0.28	0.397	ADAMTS4,ANKH,ANXA2,ANXA5,ATF2,ATF4,BMPR1A,CASP1,CASP2,CASP3,CASP8,CHUK,CREB1,CREB5,CREBBP,CTNNA1,CTNNB1,DDR2,FGFR1,FN1,FZD6,GLIS2,HDAC3,HDAC4,HIF1A,HTRA1,IL1RAP,ITGA3,ITGA6,ITGAV,ITGB1,ITGB5,JAG1,LRP1,MEF2C,MTF1,MYBBP1A,NAMPT,NFKB1,NFKB2,NOTCH1,PDGFC,PPARD,PRKAA1,PRKAB1,PRKAG1,PRKAG2,PTCH1,RAC1,RBPJ,RELA,SIK3,SIRT1,SMAD2,SMAD4,SMAD5,SMO,SP1,SPP1,TCF3,TCF4,TCF7L2,TGFB1,TGFBR2,VEGFA,VEGFB
Melatonin Degradation I	0	0.0794	0.447	B3GAT3,B4GAT1,EXT2,LARGE1,POR
γ-linolenate Biosynthesis II (Animals)	0	0.263	0.447	ACSL3,ACSL4,CYB5A,FADS1,SLC27A1
Glutathione-mediated Detoxification	0	0.162	0.447	GSTO1,GSTP1,GSTZ1,HPGDS,LANCL1,MGST2
Phospholipases	0	0.217	0.577	LPL,PDIA3,PLA2G12A,PLA2G6,PLA2G7,PLCB1,PLCB3,PLCB4,PLCG1,PLCL2,PLD1,PLD2,PNPLA2,PNPLA8,PRDX6
Xenobiotic Metabolism PXR Signaling Pathway	0	0.285	0.674	ABCB1,ABCC3,ALDH16A1,ALDH18A1,ALDH2,ALDH3A1,ALDH3A2,ALDH4A1,ALDH6A1,ALDH7A1,CAMK2D,CAMK2G,CDK2,CHST12,CITED2,CREBBP,DNAJC7,EP300,ESD,GSTO1,GSTP1,GSTZ1,HS2ST1,HSP90AA1,HSP90AB1,HSP90B1,MED1,MGST2,NCOA1,NCOR1,NCOR2,NDST1,NDST2,NRIP1,PPM1A,PPP1CA,PPP1CB,Ppp1cc,PPP1CC,PPP1R10,PPP1R11,PPP1R12A,PPP1R14B,PRKACB,PRKAG1,PRKAG2,PRKAR1A,PRKAR2B,PRKCA,PRKCD,PRKCI,PRKD3,SMOX,SNW1,SRA1
GPCR-Mediated Integration of Enteroendocrine Signaling Exemplified by an L Cell	0	0.253	0.688	ADCY6,ADCY7,ADCY9,GNA11,GNAI2,GNAS,ITPR1,ITPR2,PDIA3,PLCB1,PLCB3,PLCB4,PLCG1,PLCL2,PRKACB,PRKAG1,PRKAG2,PRKAR1A,PRKAR2B
Neurovascular Coupling Signaling Pathway	0	0.198	0.745	ADORA1,APP,CACNB3,Calm1 (includes others),DAGLA,ENTPD4,ENTPD5,ENTPD6,GABBR1,GJA1,GRINA,ITPR1,ITPR2,KCNN4,MPRIP,NT5C,ORAI2,PLA2G12A,PLA2G6,PLA2G7,PLCB1,PLCB3,PLCB4,PLD2,PNPLA2,PNPLA8,PPP1CB,PPP1R12A,Ppp1r12b,PRDX6,PRKACB,PRKAG1,PRKAG2,PRKAR1A,PRKAR2B,PRKG2,PTGR2,PTGS1,RHOA,ROCK1,ROCK2,SLC39A7,SLCO2A1,SMARCC2,STIM1,TRPV4
LXR/RXR Activation	0	0.203	0.775	ACACA,CD14,CLU,ECHS1,FASN,FDFT1,HADH,HMGCR,IL18,IL1RAP,IRF3,LDLR,LPL,NCOR1,NCOR2,NFKB1,NFKB2,NR1H2,NR1H4,PLTP,PON3,RELA,RXRB,SREBF1,TLR3
G Protein Signaling Mediated by Tubby	0	0.0662	0.784	ABL1,GNA11,GNA13,GNAI2,GNAO1,GNAS,GNB1,GNB2,GNB4,GNG10,GNG12,GNG5,GRB2,IFT122,IFT140,IFT43,INSR,JAK2,MERTK,MRAS,MYC,NAMPT,NCK1,PLCB1,PLCB3,PLCB4,PLCG1,THRA,TTC21B,VAV3,WDR19
Chaperone Mediated Autophagy Signaling Pathway	0	0.191	0.812	AKT1,APP,ATP6AP1,ATP6V0A1,ATP6V0A2,ATP6V0A4,ATP6V0B,ATP6V0C,ATP6V0E1,ATP6V1A,ATP6V1B2,ATP6V1C1,ATP6V1D,ATP6V1E1,ATP6V1H,BAG1,BBC3,BMAL1,CASP1,CCND1,CHEK1,CHP1,CHUK,CIP2A,CREBBP,CTSA,DDX3X,EEF1A1,EIF2AK3,EIF4A1,EIF4H,EP300,EPS8,HDAC10,HDAC2,HDAC6,HIF1A,HSP90AA1,HSP90AB1,HSP90B1,HSPA14,HSPA4,HSPA5,HSPA8,HSPA9,HSPBP1,HTT,IDH1,IDH2,IGF1R,IKBKB,IL17RA,IL17RC,IL18,ITCH,KAT2B,LAMP2,MAPK1,MAPK11,MAPK12,MAPK14,MAPKAP1,MARCHF5,MDM2,MEF2A,MEF2D,MLST8,MYC,NCOR1,NCOR2,NFATC2,NFE2L2,NFKB1,NFKB2,PARK7,PDPK1,PEA15,PIK3C2A,PIK3C3,PIK3CA,PIK3CB,PIK3R1,PIK3R4,PLIN2,PPP3CA,PPP3CB,PPP3CC,PPP3R1,PRKAA1,PRKAB1,PRKAG1,PRKAG2,PSMA2,PSMA3,PSMA4,PSMA6,PSMA7,PSMB1,PSMB10,PSMB3,PSMB4,PSMB5,PSMB6,PSMB7,PSMB8,PSME1,PSME2,RAB11A,RAB11B,RAC1,RARA,RCAN1,RELA,RICTOR,RND3,SNX10,STING1,STUB1,TCIRG1,TP53,TPD52,TPT1,USP19
Nicotine Degradation III	0	0.102	0.816	AOX1,B3GAT3,B4GAT1,EXT2,LARGE1,POR
Glutathione Redox Reactions I	0	0.214	0.816	GPX1,GPX8,GSTP1,GSTZ1,MGST2,PRDX6
Nicotine Degradation II	0	0.0896	0.816	AOX1,B3GAT3,B4GAT1,EXT2,LARGE1,POR
Methylglyoxal Degradation III	0	0.258	0.816	AKR1A1,AKR1B1,AKR1B10,Akr1b10,DHRS11,DHRS7,PTGR2,PTGR3
Superpathway of Melatonin Degradation	0	0.0882	0.816	B3GAT3,B4GAT1,EXT2,LARGE1,POR,SMOX
PXR/RXR Activation	0	0.277	0.943	ABCB1,ABCB9,ABCC3,AKT1,AKT2,AKT3,ALAS1,ALDH3A2,INSR,NCOA1,NR3C1,PCK2,PRKACB,PRKAG1,PRKAG2,PRKAR1A,PRKAR2B,RELA
GPCR-Mediated Nutrient Sensing in Enteroendocrine Cells	0	0.229	0.962	ADCY6,ADCY7,ADCY9,CACNB3,GNA11,GNAI2,GNAS,GNG10,GNG12,GNG5,ITPR1,ITPR2,PDIA3,PLCB1,PLCB3,PLCB4,PLCG1,PLCL2,PRKACB,PRKAG1,PRKAG2,PRKAR1A,PRKAR2B,PRKCA,PRKCD,PRKCI,PRKD3
Cardiomyocyte Differentiation via BMP Receptors	0	0.222	1	ACVR1,ATF2,BMPR1A,MEF2C,SMAD4,SMAD5
Chondroitin Sulfate Biosynthesis	0	0.153	1	B3GAT3,B4GALT7,CHPF,CHPF2,CHST12,CSGALNACT2,HS2ST1,NDST1,NDST2
Dermatan Sulfate Biosynthesis	0	0.148	1	B3GAT3,B4GALT7,CHPF,CHPF2,CHST12,CSGALNACT2,HS2ST1,NDST1,NDST2
cAMP-mediated signaling	0	0.237	1.021	ADCY6,ADCY7,ADCY9,ADORA1,AKAP1,AKAP10,AKAP11,AKAP13,AKAP5,AKAP7,AKAP8,APEX1,ATF2,ATF4,BRAF,Calm1 (includes others),CAMK1,CAMK2D,CAMK2G,CREB1,CREB5,CREBBP,DUSP1,DUSP6,GABBR1,GDPD3,GNAI2,GNAO1,GNAS,GRK2,LAMTOR3,MAP2K1,MAP2K2,MAPK1,MAPK3,MPPE1,PDE4A,PDE5A,PDE7A,PKIG,PPP3CA,PPP3CB,PPP3CC,PPP3R1,PRKACB,PRKAR1A,PRKAR2B,RAF1,RAP1A,RAP1GAP,RAPGEF3,RGS2,RPS6KA1,SRC,STAT3,TDP2
NUR77 Signaling in T Lymphocytes	0	0.0663	1.095	APAF1,BCL2,CABIN1,Calm1 (includes others),CASP3,CHP1,EP300,H2-T10,HDAC2,HDAC7,HLA-A,HLA-E,MAP2K1,MAP2K2,MAP3K2,MAPK1,MAPK3,MAPK7,MEF2D,MR1,NFATC1,NR4A1,PCNA,PDK1,PPP3CA,PPP3CB,PPP3CC,PPP3R1,PRKCA,PRKCD,PRKCI,PRKD3,SIN3A,SIN3B
ICOS-ICOSL Signaling in T Helper Cells	0	0.0848	1.121	AKT1,AKT2,AKT3,BAD,Calm1 (includes others),CAMK2D,CAMK2G,CHP1,CHUK,CSK,GRB2,HLA-A,IKBKB,IKBKE,IKBKG,IL2RG,INPP5D,ITPR1,ITPR2,NFAT5,NFATC1,NFATC2,NFATC3,NFKB1,NFKB2,PDPK1,PIK3C2A,PIK3C3,PIK3CA,PIK3CB,PIK3R1,PIK3R4,PLCG1,PLEKHA1,PLEKHA2,PPP3CA,PPP3CB,PPP3CC,PPP3R1,PTEN,RAC1,RELA,SHC1
CDC42 Signaling	0	0.108	1.206	ACTR2,ACTR3,APC,ARPC1B,ARPC2,ARPC4,ARPC5,ARPC5L,ATF2,BAIAP2,CDC42BPA,CDC42SE1,CFL1,CFL2,CLIP1,DIAPH1,DIAPH3,EXOC1,EXOC2,EXOC3,EXOC4,EXOC5,EXOC6,EXOC6B,FGD1,FGD3,GSK3B,H2-T10,HLA-A,HLA-E,IQGAP1,ITGA3,ITGA6,ITGAV,ITGB1,ITGB5,LIMK1,LIMK2,LLGL1,MAP3K11,MAPK1,MAPK11,MAPK12,MAPK14,MAPK8,MAPK9,MPRIP,MYL12A,MYL12B,MYL6,MYLK,PAK1,PARD3,PPP1CB,PPP1R12A,Ppp1r12b,PRKCI,RAF1,RALA,RASA1,SRC,TNK2
T Cell Exhaustion Signaling Pathway	0	0.106	1.206	ACVR1,AKT1,AKT2,AKT3,HAVCR2,HLA-A,HLA-E,HRAS,IFNAR2,IL10RB,IL12RB1,IL6R,IRF9,JAK1,JAK2,JAK3,KRAS,MAPK1,MAPK12,MAPK3,MAPK8,MAPK9,MGAT5,MRAS,NFAT5,NFATC1,NFATC2,NFATC3,NRAS,PDK1,PIK3C2A,PIK3C3,PIK3CA,PIK3CB,PIK3R1,PIK3R4,PLCG1,PPP2CA,PPP2R1A,PPP2R1B,PPP2R2A,PPP2R2D,PPP2R3A,PPP2R5A,PPP2R5B,PPP2R5D,PPP2R5E,PTPA,PTPN11,RALA,RAP1A,RRAS2,SMAD2,STAT1,STAT2,STAT3,TGFB1,TGFBR2,TYK2,VEGFA
Th2 Pathway	0	0.226	1.257	ACVR1,APH1A,CHD4,CRLF2,GRB2,HLA-A,IL12RB1,IL2RG,IL4R,JAG1,JAG2,JAK1,JAK2,JAK3,NCSTN,NFATC2,NFKB1,NOTCH1,PIK3C2A,PIK3C3,PIK3CA,PIK3CB,PIK3R1,PIK3R4,PSEN1,PSENEN,STAT5A,STAT6,TGFB1,TGFBR2,TYK2
Role Of Osteoblasts In Rheumatoid Arthritis Signaling Pathway	0	0.258	1.291	ACVR1,AKT1,AKT2,AKT3,APC,AXIN1,BCL2,BMPR1A,CLCF1,CSNK1A1,CSNK1D,CSNK1E,CSNK1G1,CSNK1G2,CSNK1G3,CTNNB1,CTSA,CTSB,CTSD,CTSV,DVL1,FZD6,GSK3B,IGF1R,IGF2R,IL18,IL6R,IL6ST,JAK1,JAK2,JAK3,LIF,LRP1,LRP5,LRP6,MAPK1,MAPK3,PDGFC,PIK3C2A,PIK3C3,PIK3CA,PIK3CB,PIK3R1,PIK3R4,SMAD4,SMAD5,SMO,SMURF1,SMURF2,SRC,STAT1,STAT2,STAT3,STAT5A,STAT6,TCF3,TCF4,TCF7L2,TGFB1,TYK2,VEGFA,VEGFB,WNT7B
Role of Hypercytokinemia/hyperchemokinemia in the Pathogenesis of Influenza	0	0.174	1.291	CASP1,IFNAR2,IL18,IRF3,IRF9,ISG20,JAK1,MYD88,NFKB1,NFKB2,RIGI,STAT1,STAT2,TLR3,TYK2
Regulation of IL-2 Expression in Activated and Anergic T Lymphocytes	0	0.102	1.313	Calm1 (includes others),CHP1,CHUK,ELP1,FYN,GRB2,HRAS,IKBKB,IKBKE,IKBKG,KRAS,MALT1,MAP2K1,MAP2K2,MAP2K7,MAPK1,MAPK12,MAPK3,MAPK8,MAPK9,MRAS,NFAT5,NFATC1,NFATC2,NFATC3,NFKB1,NFKB2,NRAS,PABPC4,PLCG1,PPP3CA,PPP3CB,PPP3CC,PPP3R1,RAC1,RAF1,RALA,RAP1A,RELA,RRAS2,SMAD2,SMAD4,SOS1,SOS2,TGFB1,TGFBR2,VAV3
White Adipose Tissue Browning Pathway	0	0.283	1.333	ADCY6,ADCY7,ADCY9,ATF2,ATF4,CACNB3,CAMKK2,CREB1,CREB5,CREBBP,CTBP1,CTBP2,FGFR1,GNAS,HIF1AN,ITPR1,ITPR2,LDHA,LDHD,LIPE,MAPK1,MAPK11,MAPK12,MAPK14,NRF1,PRKAA1,PRKAB1,PRKACB,PRKAG1,PRKAG2,PRKAR1A,PRKAR2B,PRKG2,RARA,RARG,RXRB,SIRT1,THRA,VEGFA
IL-15 Signaling	0	0.0852	1.342	AKT1,AKT1S1,AKT2,AKT3,BCL2L1,HRAS,IL15RA,IL2RG,JAK1,JAK2,JAK3,KRAS,MAP2K1,MAP2K2,MAPK1,MAPK11,MAPK12,MAPK14,MAPK3,MLST8,MRAS,MYC,NFKB1,NFKB2,NRAS,PIK3C2A,PIK3C3,PIK3CA,PIK3CB,PIK3R1,PIK3R4,RAF1,RALA,RAP1A,RELA,RPS6KB1,RPS6KB2,RPTOR,RRAS2,SHC1,STAT3,STAT5A,STAT6,SYK,TYK2
Estrogen Biosynthesis	0	0.149	1.342	AKR1B10,Akr1b10,DHRS11,HSD17B10,HSD17B11,HSD17B12,POR
p70S6K Signaling	0	0.114	1.432	AKT1,AKT2,AKT3,BAD,EEF2,EEF2K,EGFR,GNAI2,GRB2,HRAS,IL2RG,IL4R,JAK1,KRAS,LYN,MAP2K1,MAP2K2,MAPK1,MAPK3,MRAS,NRAS,PDIA3,PDPK1,PIK3C2A,PIK3C3,PIK3CA,PIK3CB,PIK3R1,PIK3R4,PLCB1,PLCB3,PLCB4,PLCG1,PLCL2,PLD1,PPP2CA,PPP2R1A,PPP2R1B,PPP2R2A,PPP2R2D,PPP2R3A,PPP2R5A,PPP2R5B,PPP2R5D,PPP2R5E,PRKCA,PRKCD,PRKCI,PRKD3,PTPA,RAF1,RALA,RAP1A,RPS6,RPS6KB1,RRAS2,SHC1,SOS1,SOS2,SRC,SYK,YWHAE,YWHAG,YWHAH,YWHAQ,YWHAZ
Basal Cell Carcinoma Signaling	0	0.264	1.5	APC,AXIN1,BMP1,CTNNB1,DVL1,DVL2,DVL3,FZD6,GLIS2,GSK3B,KIF7,PTCH1,SMO,SUFU,TCF3,TCF4,TCF7L2,TP53,WNT7B
Xenobiotic Metabolism CAR Signaling Pathway	0	0.281	1.511	ABCB1,ABCC1,ABCC3,ALDH16A1,ALDH18A1,ALDH2,ALDH3A1,ALDH3A2,ALDH4A1,ALDH6A1,ALDH7A1,CHST12,CITED2,CREBBP,DNAJC7,EGFR,EP300,GSTO1,GSTP1,GSTZ1,HS2ST1,HSP90AA1,HSP90AB1,HSP90B1,MAP2K1,MAP2K2,MAP2K7,MAPK1,MAPK3,MED1,MGST2,NCOA1,NDST1,NDST2,NRIP1,PPP2CA,PPP2R1A,PPP2R1B,PPP2R2A,PPP2R2D,PPP2R3A,PPP2R5A,PPP2R5B,PPP2R5D,PPP2R5E,PRKCA,PRKCD,PRKCI,PRKD3,PTPA,RACK1,SNW1,SRA1,SRC
T Cell Receptor Signaling	0	0.127	1.606	AKT1,AKT1S1,AKT2,AKT3,ATF2,Calm1 (includes others),CBL,CDKN1B,CHP1,CHUK,CSK,CTNNB1,DUSP6,ELP1,FYN,GRB2,GSK3A,GSK3B,H2-T10,HLA-A,HLA-E,HRAS,IKBKB,IKBKE,IKBKG,ITGA3,ITGB1,KRAS,MALT1,MAP2K1,MAP2K2,MAP2K7,MAPK1,MAPK11,MAPK12,MAPK14,MAPK3,MAPK8,MLST8,MR1,MRAS,NCK1,NFAT5,NFATC1,NFATC2,NFATC3,NFKB1,NFKB2,NRAS,PDK1,PIK3C2A,PIK3C3,PIK3CA,PIK3CB,PIK3R1,PIK3R4,PLCG1,PPP3CA,PPP3CB,PPP3CC,PPP3R1,PTK2B,PTPN11,PTPN7,RAC1,RAF1,RALA,RAP1A,RASA1,RELA,RPTOR,RRAS2,SOS1,SOS2,TCF3,TCF4,TCF7L2,VAV3
Cytotoxic T Lymphocyte-mediated Apoptosis of Target Cells	0	0.0235	1.633	APAF1,BCL2,BID,CASP3,CASP8,CYC1,DFFA,HLA-A,HLA-E,MR1
Chondroitin Sulfate Biosynthesis (Late Stages)	0	0.118	1.633	CHPF,CHST12,CSGALNACT2,HS2ST1,NDST1,NDST2
Apelin Liver Signaling Pathway	0	0.222	1.633	COL18A1,GSK3A,GSK3B,MAPK12,MAPK8,MAPK9
Role of Pattern Recognition Receptors in Recognition of Bacteria and Viruses	0	0.224	1.671	CASP1,CLCF1,CREB1,EIF2S1,IFIH1,IL18,IRF3,LIF,MAPK1,MAPK12,MAPK3,MAPK8,MAPK9,MAVS,MYD88,NFKB1,NFKB2,PIK3C2A,PIK3C3,PIK3CA,PIK3CB,PIK3R1,PIK3R4,PRKCA,PRKCD,PRKCI,PRKD3,RELA,RIGI,RNASEL,SYK,TGFB1,TLR3,TLR5,TRAF6
Heparan Sulfate Biosynthesis	0	0.207	1.698	AARS1,ALDH2,B3GAT3,B4GALT7,CHST12,DTD2,EXT1,EXT2,EXTL2,EXTL3,GLCE,HS2ST1,LIPE,NDST1,NDST2,PPME1,PRDX6,TARS2
Dendritic Cell Maturation	0	0.0805	1.732	AKT1,AKT2,AKT3,ATF2,ATF4,CHUK,COL18A1,CREB1,CREB5,CREBBP,DDR2,ELP1,HLA-A,HLA-E,IKBKB,IKBKE,IKBKG,IL18,IRF8,JAK2,MAPK1,MAPK11,MAPK12,MAPK14,MAPK3,MAPK8,MAPK9,MR1,MYD88,NFKB1,NFKB2,PDIA3,PIK3C2A,PIK3C3,PIK3CA,PIK3CB,PIK3R1,PIK3R4,PLCB1,PLCB3,PLCB4,PLCG1,PLCL2,RELA,STAT1,STAT2,TLR3,TRAF6
Neuroprotective Role of THOP1 in Alzheimer's Disease	0	0.157	1.732	ACE,APP,CREB1,HLA-A,HLA-E,HTRA1,HTRA2,IDE,LONP1,NFYA,PRKACB,PRKAG1,PRKAG2,PRKAR1A,PRKAR2B,PRSS23,THOP1,TPP1,YWHAE
Phospholipase C Signaling	0	0.099	1.763	ADCY6,ADCY7,ADCY9,AHNAK,ARHGEF1,ARHGEF10,ARHGEF11,ARHGEF12,ARHGEF17,ARHGEF18,ARHGEF2,ARHGEF3,ARHGEF5,ARHGEF7,ATF2,ATF4,Calm1 (includes others),Cdc42,CHP1,CREB1,CREB5,CREBBP,EP300,FNBP1,FYN,GNA13,GNAS,GNB1,GNB2,GNB4,GNG10,GNG12,GNG5,GRB2,HDAC10,HDAC2,HDAC3,HDAC4,HDAC5,HDAC6,HDAC7,HRAS,ITGA3,ITGA6,ITGAV,ITGB1,ITGB5,ITPR1,ITPR2,KRAS,LYN,MAP2K1,MAP2K2,MAPK1,MAPK3,MEF2A,MEF2C,MEF2D,MPRIP,MRAS,MYL12A,MYL12B,MYL6,NFAT5,NFATC1,NFATC2,NFATC3,NFKB1,NFKB2,NRAS,PLA2G12A,PLA2G6,PLCB1,PLCB3,PLCB4,PLCG1,PLD1,PLD2,PPP1CB,PPP1R12A,Ppp1r12b,PPP3CA,PPP3CB,PPP3CC,PPP3R1,PRKCA,PRKCD,PRKCI,PRKD3,RAC1,RAF1,RALA,RALGDS,RAP1A,RAPGEF3,RELA,RHOA,RHOBTB1,RHOBTB2,RHOC,RHOD,RHOT1,RHOT2,RND2,RND3,RRAS2,SHC1,SOS1,SOS2,SRC,SYK
Multiple Sclerosis Signaling Pathway	0	0.279	1.778	AEBP2,AIFM1,ASIC1,BAX,BID,BRAF,CAPN1,CAPN10,CAPN2,CAPN5,CAPN7,CAPNS1,CASP1,CASP8,CLCF1,DUSP1,DUSP6,EED,EZH2,GAS5,GRINA,HLA-A,HLA-E,IL17RA,IL17RC,IL18,JARID2,LIF,MAPK1,MAPK11,MAPK12,MAPK14,MAPK3,MGAT1,MTF2,NCOA3,NFATC2,NFKB1,NFKB2,P2RX4,PARP10,PARP16,PARP2,PARP3,PARP6,PARP8,PARP9,PPARD,RBBP4,RBBP7,RNF213,SLC8B1,STAT1,STK38,SUZ12,TGFB1,TLR3,TLR5,TNKS,TNKS2,UBR2,YY1
TEC Kinase Signaling	0	0.121	1.786	ACTB,ACTG1,Cdc42,FNBP1,FRK,FYN,GNA11,GNA13,GNAI2,GNAO1,GNAS,GNB1,GNB2,GNB4,GNG10,GNG12,GNG5,GTF2I,ITGA3,ITGA6,ITGAV,ITGB1,ITGB5,JAK1,JAK2,JAK3,LYN,MAPK12,MAPK8,MAPK9,MRAS,NFKB1,NFKB2,PAK1,PIK3C2A,PIK3C3,PIK3CA,PIK3CB,PIK3R1,PIK3R4,PLCG1,PRKCA,PRKCD,PRKCI,PRKD3,PTK2,PTK2B,RAC1,RELA,RHOA,RHOBTB1,RHOBTB2,RHOC,RHOD,RHOT1,RHOT2,RND2,RND3,SRC,STAT1,STAT2,STAT3,STAT5A,STAT6,TEC,TNFRSF10A,TNFRSF21,TYK2,VAV3,YES1
Calcium-induced T Lymphocyte Apoptosis	0	0.05	1.789	ATP2A2,CABIN1,Calm1 (includes others),CAPN2,CHP1,EP300,HDAC2,HLA-A,ITPR1,ITPR2,MEF2D,NFATC2,NR4A1,ORAI1,PLCG1,PPP3CA,PPP3CB,PPP3CC,PPP3R1,PRKCA,PRKCD,PRKCI,PRKD3
Wound Healing Signaling Pathway	0	0.238	1.807	ACVR1,CERT1,CHUK,CLCF1,COL16A1,COL18A1,COL4A5,COL5A1,COL7A1,EGFR,FN1,GRB2,HBEGF,HRAS,IKBKB,IL18,IL1RAP,ITGA3,ITGA6,ITGB1,JAK1,JAK2,KRAS,LAMB1,LAMB3,LAMC1,LAMC2,LIF,MAP2K1,MAP2K2,MAP2K7,MAPK1,MAPK12,MAPK3,MAPK8,MAPK9,MRAS,NFKB1,NFKB2,NRAS,PDGFA,PDGFC,PRKCA,RAC1,RAF1,RALA,RAP1A,RRAS2,SHC1,SOS1,SOS2,STAT1,TGFB1,TGFBR2,TRAF2,TRAF6,TYK2,VEGFA,VEGFB,VIM
Heparan Sulfate Biosynthesis (Late Stages)	0	0.2	1.807	AARS1,ALDH2,CHST12,DTD2,EXT1,EXT2,EXTL2,EXTL3,GLCE,HS2ST1,LIPE,NDST1,NDST2,PPME1,PRDX6,TARS2
Systemic Lupus Erythematosus In T Cell Signaling Pathway	0	0.145	1.897	AKT1,AKT1S1,AKT2,AKT3,ATF2,ATF4,CASP1,CASP2,CASP3,CASP8,CBL,CD44,Cdc42,CHP1,CREB1,CREB5,CREBBP,DNMT1,ELF1,EZR,FNBP1,GNA13,GNAI2,GRB2,H2-T10,HLA-A,HLA-E,HRAS,ITPR1,KRAS,MAP2K1,MAP2K2,MAP2K7,MAPK1,MAPK3,MLST8,MR1,MRAS,MSN,NFATC2,NRAS,ORAI1,PDK1,PIK3C2A,PIK3C3,PIK3CA,PIK3CB,PIK3R1,PIK3R4,PLCG1,PPP2CA,PPP2R1A,PPP2R1B,PPP2R2A,PPP2R2D,PPP2R3A,PPP2R5A,PPP2R5B,PPP2R5D,PPP2R5E,PPP3CA,PPP3CB,PPP3CC,PPP3R1,PTK2,PTPA,RAC1,RALA,RAP1A,RDX,RHOA,RHOBTB1,RHOBTB2,RHOC,RHOD,RHOT1,RHOT2,RND2,RND3,ROCK1,ROCK2,RORC,RPS6KB1,RPS6KB2,RPTOR,RRAS2,SOS1,SOS2,SP1,STAT3,STIM1,SYK,YES1
SAPK/JNK Signaling	0	0.0996	1.938	ATF2,CRK,GAB1,GNA13,GNB1,GNB2,GNB4,GNG10,GNG12,GNG5,GRB2,HNRNPK,HRAS,KRAS,MAP2K7,MAP3K10,MAP3K11,MAP3K12,MAP3K13,MAP3K2,MAP3K20,MAP3K4,MAP4K3,MAP4K4,MAP4K5,MAPK12,MAPK8,MAPK8IP3,MAPK9,MINK1,MRAS,NFATC1,NFATC3,NRAS,PIK3C2A,PIK3C3,PIK3CA,PIK3CB,PIK3R1,PIK3R4,RAC1,RALA,RAP1A,RIPK1,RRAS2,SHC1,SOS1,SOS2,TP53,TRAF2
Tumor Microenvironment Pathway	0	0.279	1.98	AKT1,AKT2,AKT3,ARAF,BAD,BCL2,BRAF,CCND1,CD44,CFLAR,CSF1,FN1,HIF1A,HLA-A,HLA-E,HRAS,IL6R,JAK2,KRAS,MAP2K1,MAP2K2,MAPK1,MAPK3,MRAS,MYC,NFKB1,NFKB2,NRAS,PDGFA,PDGFC,PIK3C2A,PIK3C3,PIK3CA,PIK3CB,PIK3R1,PIK3R4,RAC1,RAF1,RALA,RAP1A,RELA,RRAS2,SLC1A4,SLC2A1,SPP1,STAT3,TGFB1,TIAM1,VEGFA,VEGFB
Dermatan Sulfate Biosynthesis (Late Stages)	0	0.0833	2	CHST12,HS2ST1,NDST1,NDST2
Th1 Pathway	0	0.238	2.043	APH1A,GRB2,HAVCR2,HLA-A,IL10RB,IL12RB1,IL18,IL6R,JAK1,JAK2,JAK3,NCSTN,NFATC1,NFATC2,NFATC3,NFKB1,NOTCH1,PIK3C2A,PIK3C3,PIK3CA,PIK3CB,PIK3R1,PIK3R4,PSEN1,PSENEN,SOCS1,STAT1,STAT3,TYK2
Role of NFAT in Regulation of the Immune Response	0	0.0839	2.255	AKAP5,AKT1,AKT2,AKT3,ATF2,CABIN1,Calm1 (includes others),CHP1,CHUK,CSNK1A1,CSNK1D,CSNK1E,CSNK1G1,CSNK1G2,CSNK1G3,ELP1,FYN,GNA11,GNA13,GNAI2,GNAO1,GNAS,GNB1,GNB2,GNB4,GNG10,GNG12,GNG5,GRB2,GSK3A,GSK3B,HLA-A,HRAS,IKBKB,IKBKE,IKBKG,IPO5,ITPR1,ITPR2,KPNA1,KPNA3,KPNA4,KPNB1,KRAS,LYN,MAP2K1,MAP2K2,MAPK1,MAPK3,MEF2A,MEF2C,MEF2D,MRAS,NFAT5,NFATC1,NFATC2,NFATC3,NFKB1,NFKB2,NRAS,ORAI1,PIK3C2A,PIK3C3,PIK3CA,PIK3CB,PIK3R1,PIK3R4,PLCB1,PLCB3,PLCB4,PLCG1,PPP3CA,PPP3CB,PPP3CC,PPP3R1,RAF1,RALA,RAP1A,RCAN1,RCAN3,RELA,RRAS2,SOS1,SOS2,SYK,TNPO1,XPO1
Pathogen Induced Cytokine Storm Signaling Pathway	0	0.181	2.321	AIM2,BHLHE40,CASP1,CASP3,CASP8,Ccl2,CCL25,CERT1,CGAS,CLCF1,COL16A1,COL18A1,COL4A5,COL5A1,COL7A1,CXCL2,FTH1,FTL,GSDME,HMGCR,IFIH1,IFNAR2,IL12RB1,IL18,IL1RAP,IL6R,IL6ST,IRF3,IRF9,JAK1,JAK2,LIF,LYST,MAPK1,MAPK11,MAPK12,MAPK14,MAPK3,MAPK6,MAPK7,MAPK8,MAPK9,MLKL,MYC,MYD88,NFKB1,NFKB2,NLRC3,PDGFC,RIGI,RIPK1,RIPK3,RORC,SLC2A1,STAT1,STAT3,STAT5A,STING1,STX11,STXBP2,SYK,TGFB1,TLR3,TLR5,UNC13D,VEGFA,VEGFB
CCR5 Signaling in Macrophages	0	0.0561	2.324	CACNB3,Calm1 (includes others),GNA11,GNA13,GNAI2,GNAO1,GNAS,GNB1,GNB2,GNB4,GNG10,GNG12,GNG5,ITPR1,ITPR2,MAPK1,MAPK11,MAPK12,MAPK14,MAPK8,MAPK9,MRAS,PLCG1,PRKCA,PRKCD,PRKCI,PRKD3,PTK2B
PI3K Signaling in B Lymphocytes	0	0.115	2.357	ABL1,AKT1,AKT2,AKT3,ATF1,ATF2,ATF4,ATF6,ATF7,Calm1 (includes others),CAMK2D,CAMK2G,CARD10,CBL,CD81,CHP1,CHUK,CREB1,FYN,HRAS,IKBKB,IKBKE,IKBKG,IL4R,INPP5D,ITPR1,ITPR2,KRAS,LYN,MALT1,MAP2K1,MAP2K2,MAPK1,MAPK3,MRAS,NFAT5,NFATC1,NFATC2,NFATC3,NFKB1,NFKB2,NRAS,PDIA3,PDPK1,PIK3CA,PIK3CB,PIK3R1,PLCB1,PLCB3,PLCB4,PLCG1,PLCL2,PLEKHA1,PLEKHA2,PPP3CA,PPP3CB,PPP3CC,PPP3R1,PRKCI,PTEN,RAC1,RAF1,RALA,RAP1A,RELA,RRAS2,SYK,VAV3
IL-4 Signaling	0	0.106	2.433	AKT1,AKT1S1,AKT2,AKT3,ANO1,ATF2,ATF4,BCL2L1,CERT1,COL16A1,COL18A1,COL4A5,COL5A1,COL7A1,CREB1,CREB5,CREBBP,EIF4EBP1,GAB1,GNAI2,GRB2,HRAS,IL2RG,IL4R,JAK1,JAK3,KRAS,MAPK1,MAPK11,MAPK12,MAPK14,MAPK3,MAPKAP1,MLST8,MRAS,NFATC2,NFKB1,NFKB2,NR3C1,NRAS,PIK3C2A,PIK3C3,PIK3CA,PIK3CB,PIK3R1,PIK3R4,RALA,RAP1A,RICTOR,RPS6KA1,RPS6KB1,RPS6KB2,RPTOR,RRAS2,SOCS1,SOS1,SOS2,STAT3,STAT6,TGFB1,TRPC1
PKCθ Signaling in T Lymphocytes	0	0.1	2.496	CACNB3,CAMK2D,CAMK2G,CHP1,CHUK,FYN,GRB2,HLA-A,HRAS,IKBKB,IKBKE,IKBKG,ITPR1,ITPR2,KRAS,MALT1,MAP3K10,MAP3K11,MAP3K12,MAP3K13,MAP3K2,MAP3K4,MAP3K6,Map3k7,MAP3K8,MAPK1,MAPK3,MAPK8,MRAS,NFAT5,NFATC1,NFATC2,NFATC3,NFKB1,NFKB2,NRAS,PIK3C2A,PIK3C3,PIK3CA,PIK3CB,PIK3R1,PIK3R4,PLCG1,POU2F1,PPP3CA,PPP3CB,PPP3CC,PPP3R1,RAC1,RALA,RAP1A,RELA,RRAS2,SOS1,SOS2,VAV3
NF-κB Signaling	0	0.124	2.528	AKT1,AKT2,AKT3,ARAF,AZI2,BMPR1A,BRAF,BTRC,CARD10,CASP8,CHUK,CREBBP,CSNK2A1,CSNK2A2,CSNK2B,EGFR,EP300,FGFR1,FLT1,GSK3B,HDAC2,HRAS,IGF1R,IGF2R,IKBKB,IKBKG,IL18,INSR,IRAK1,IRAK4,KRAS,MALT1,MAP2K7,MAP3K8,MAP4K4,MAPK8,MRAS,MYD88,NFKB1,NFKB2,NRAS,PELI1,PIK3C2A,PIK3C3,PIK3CA,PIK3CB,PIK3R1,PIK3R4,PRKACB,RAF1,RALA,RAP1A,RELA,RIPK1,RRAS2,SIGIRR,TAB2,TANK,TDP2,TGFBR2,TIRAP,TLR3,TLR5,TNFAIP3,TNIP1,TRAF2,TRAF3,TRAF5,TRAF6,UBE2N,UBE2V1
Breast Cancer Regulation by Stathmin1	0	0.229	2.534	ADGRE5,ADGRF5,ADGRG1,ADGRG3,ADGRG6,ADORA1,ADRA1B,ANKHD1/ANKHD1-EIF4EBP3,ARHGEF1,ARHGEF10,ARHGEF11,ARHGEF12,ARHGEF17,ARHGEF18,ARHGEF2,ARHGEF3,ARHGEF5,ARHGEF7,ATF2,ATF4,CAMK1,CAMK2D,CAMK2G,CCND1,CCND3,CDK1,CDK2,CDK4,CDK6,CDKN1B,CELSR1,CREB1,CREB5,CREBBP,E2F1,E2F3,E2F4,E2F6,E2F7,E2F8,FZD6,GABBR1,GNA13,GNB1,GNB2,GNB4,GNG10,GNG12,GNG5,GPR107,GPR108,GPR137,GPR146,GPR89A/GPR89B,GRB2,HIF1A,HRAS,HRH1,KRAS,LGR4,MAP2K1,MAP2K2,MAPK1,MAPK3,MRAS,NFKB1,NFKB2,NRAS,P2RY2,PAK1,PDGFC,PIK3C2A,PIK3C3,PIK3CA,PIK3CB,PIK3R1,PIK3R4,PLCB1,PLCB3,PLCB4,PPP1CA,PPP1CB,PPP1CC,PPP1R10,PPP1R11,PPP1R12A,PPP1R14B,PPP2CA,PPP2R1A,PPP2R1B,PPP2R2A,PPP2R3A,PPP2R5A,PPP2R5B,PPP2R5D,PPP2R5E,PPP4C,PRKACB,PRKAG1,PRKAG2,PRKAR1A,PRKAR2B,PRKCA,PRKCD,PRKCI,PRKD3,PTGER1,PTPA,RAC1,RAF1,RALA,RAP1A,RB1CC1,RHOA,RLIM,RPS6KB1,RRAS2,SHC1,SIVA1,SLC52A2,SMO,SOS1,SOS2,STAT3,STMN1,TGFB1,TP53,TSG101,TUBA1C,TUBA4A,TUBB,TUBB4B,TUBB6,UHMK1,VEGFA,VEGFB
CD28 Signaling in T Helper Cells	0	0.101	2.546	ACTR2,ACTR3,AKT1,AKT2,AKT3,ARPC1B,ARPC2,ARPC4,ARPC5,ARPC5L,Calm1 (includes others),CHP1,CHUK,CSK,ELP1,FYN,GRB2,HLA-A,IKBKB,IKBKE,IKBKG,ITPR1,ITPR2,MALT1,MAP2K1,MAP2K2,MAPK12,MAPK8,MAPK9,NFAT5,NFATC1,NFATC2,NFATC3,NFKB1,NFKB2,PAK1,PDPK1,PIK3C2A,PIK3C3,PIK3CA,PIK3CB,PIK3R1,PIK3R4,PLCG1,PPP3CA,PPP3CB,PPP3CC,PPP3R1,PTPN11,RAC1,RELA,SYK
Retinol Biosynthesis	0	0.213	2.646	AKR1B10,Akr1b10,DAGLB,DDHD2,DHRS7,ESD,LIPE,LPL,PNPLA2,RDH13
IL-17 Signaling	0	0.246	2.654	AKT1,AKT2,AKT3,ATF2,CLCF1,GSK3B,HRAS,HSP90AA1,HSP90AB1,HSP90B1,IL17RA,IL17RC,IL18,JAK1,JAK2,KRAS,LIF,MAPK1,MAPK11,MAPK12,MAPK14,MAPK3,MAPK8,MAPK9,MRAS,NFKB1,NRAS,PDGFC,PIK3C2A,PIK3C3,PIK3CA,PIK3CB,PIK3R1,PIK3R4,RALA,RAP1A,RELA,RRAS2,SRSF1,TAB2,TGFB1,TRAF2,TRAF5,TRAF6,VEGFA,VEGFB
S100 Family Signaling Pathway	0	0.202	2.722	ABCB1,ABCC1,ADAM10,ADGRE5,ADGRF5,ADGRG1,ADGRG3,ADGRG6,ADORA1,ADRA1B,AHNAK,AKT1,AKT2,AKT3,ANXA1,ANXA2,APP,ARAF,ARNT,ATF2,ATF4,ATP2A2,Atp5e,ATP5F1A,ATP5F1B,ATP5F1C,ATP5F1D,BCL2,BRAF,BSG,CACNB3,CACYBP,Calm1 (includes others),CAMK2D,CAMK2G,CASP3,CDKN1A,CELSR1,CHUK,COPS5,CREB1,CREB5,CREBBP,CTNNB1,CTSD,EGFR,ERBB2,ETV4,EZR,FGFR1,FZD6,GABBR1,GNA11,GPR107,GPR108,GPR137,GPR146,GPR89A/GPR89B,GSK3B,HBEGF,HIF1A,HRH1,IKBKB,IL10RB,IL18,ILK,IQGAP1,IRAK1,IRAK2,IRAK4,IRF3,ITPR1,ITPR2,JAK1,LGR4,MAP2K1,MAP2K2,MAP2K7,MAP3K8,MAPK1,MAPK11,MAPK12,MAPK14,MAPK3,MAPK6,MAPK7,MAPK8,MAPK9,MYD88,MYH9,NCL,NFKB1,NFKB2,NR3C1,OCLN,P2RY2,PDGFC,PDIA3,PIK3C2A,PIK3C3,PIK3CA,PIK3CB,PIK3R1,PIK3R4,PLA2G12A,PLA2G6,PLAT,PLCB1,PLCB3,PLCB4,PLCG1,PLCL2,PRKACB,PRKAG1,PRKAG2,PRKAR1A,PRKAR2B,PRKCA,PRKCD,PRKCI,PRKD3,PTGER1,RAC1,RAF1,RHOA,ROCK1,ROCK2,RTKN,S100A10,S100A4,S100A6,SLC52A2,SMAD2,SMAD4,SMAD5,SMO,SP1,SRC,STAT3,STK38,TCF3,TCF4,TCF7L2,TGFB1,TP53,Tpm1,Tpm2,TPM3,Tpm4,TRAF2,TRAF3,TRAF6,TYK2,VEGFA,VEGFB,WNT7B
G-Protein Coupled Receptor Signaling	0	0.232	2.741	ADCY6,ADCY7,ADCY9,ADGRE5,ADGRF5,ADGRG1,ADGRG3,ADGRG6,ADORA1,ADRA1B,AKT1,AKT2,AKT3,AMOT,APEX1,ARRB1,ARRB2,ATF2,ATF4,BRAF,Calm1 (includes others),CAMK2D,CAMK2G,CARD10,CCND1,CELSR1,CHP1,CHUK,CREB1,CREB5,CREBBP,CRK,CTNNB1,DUSP1,DUSP6,ELP1,FYN,FZD6,GABBR1,GDPD3,GNA11,GNA13,GNAI2,GNAO1,GNAS,GNB1,GNB2,GNB4,GNG10,GNG12,GNG5,GPR107,GPR108,GPR137,GPR146,GPR89A/GPR89B,GRB2,GRK2,GRK6,GSK3B,HRAS,HRH1,IKBKB,IKBKE,IKBKG,KCNN4,KRAS,LATS1,LATS2,LGR4,MAP2K1,MAP2K2,MAP2K7,MAP3K10,MAP3K11,MAP3K12,MAP3K13,MAP3K2,MAP3K4,MAP3K6,Map3k7,MAP3K8,MAPK1,MAPK11,MAPK12,MAPK14,MAPK3,MAPK7,MAPK8,MAPK9,MEF2A,MEF2C,MEF2D,MKNK1,MPPE1,MRAS,MRTFA,MYL12A,MYL12B,MYL6,MYLK,NFAT5,NFATC1,NFATC2,NFATC3,NFKB1,NFKB2,NRAS,P2RY2,PAK1,PDE4A,PDE5A,PDE7A,PDPK1,PIK3C2A,PIK3C3,PIK3CA,PIK3CB,PIK3R1,PIK3R4,PLCB1,PLCB3,PLCB4,PLCG1,PPP3CA,PPP3CB,PPP3CC,PPP3R1,PRKACB,PRKAG1,PRKAG2,PRKAR1A,PRKAR2B,PRKCA,PTGER1,PTK2,PTK2B,PXN,RAC1,RAF1,RALA,RAP1A,RAP1GAP,RAPGEF1,RAPGEF3,RASA1,RELA,RGS2,ROCK1,ROCK2,RPS6KA1,RRAS2,SHC1,SIX4,SLC52A2,SMO,SOS1,SOS2,SRC,STAT3,TDP2,WWTR1,YAP1
Triacylglycerol Degradation	0	0.281	2.84	AARS1,ABHD2,ABHD6,ALDH2,DAGLA,DAGLB,DDHD2,DTD2,LIPE,LPL,NDST1,NDST2,PNPLA2,PPME1,PRDX6,TARS2
FcγRIIB Signaling in B Lymphocytes	0	0.0525	3	AKT1,CACNB3,DOK1,GRB2,HRAS,INPP5D,ITPR1,ITPR2,KRAS,LYN,MAPK12,MAPK8,MAPK9,MRAS,NRAS,PDPK1,PIK3C2A,PIK3C3,PIK3CA,PIK3CB,PIK3R1,PIK3R4,RALA,RAP1A,RRAS2,SHC1,SOS1,SYK
B Cell Receptor Signaling	0	0.15	3.336	ABL1,AKT1,AKT2,AKT3,APBB1IP,ATF2,ATF4,BAD,BCL2L1,Calm1 (includes others),CAMK2D,CAMK2G,CARD10,CFL1,CFL2,CHUK,CREB1,CREB5,CREBBP,CSK,ELP1,GAB1,GRB2,GSK3A,GSK3B,HRAS,IKBKB,IKBKE,IKBKG,INPP5D,INPP5F,INPP5K,INPPL1,KRAS,LYN,MALT1,MAP2K1,MAP2K2,MAP2K7,MAP3K10,MAP3K11,MAP3K12,MAP3K13,MAP3K2,MAP3K4,MAP3K6,Map3k7,MAP3K8,MAPK1,MAPK11,MAPK12,MAPK14,MAPK3,MAPK8,MAPK9,MEF2C,MRAS,NFAT5,NFATC1,NFATC2,NFATC3,NFKB1,NFKB2,NRAS,PDPK1,PIK3C2A,PIK3C3,PIK3CA,PIK3CB,PIK3R1,PIK3R4,PPP3CA,PPP3CB,PPP3CC,PPP3R1,PTEN,PTK2,PTK2B,PTPN11,RAC1,RAF1,RALA,RAP1A,RELA,RPS6KB1,RPS6KB2,RRAS2,SHC1,SOS1,SOS2,SYK,SYNJ1,SYNJ2,TCF3,VAV3
CREB Signaling in Neurons	0	0.18	3.451	ADCY6,ADCY7,ADCY9,ADGRE5,ADGRF5,ADGRG1,ADGRG3,ADGRG6,ADORA1,ADRA1B,AKT1,AKT2,AKT3,ATF2,ATF4,BMPR1A,CACNB3,Calm1 (includes others),CAMK2D,CAMK2G,CELSR1,CREB1,CREB5,CREBBP,EGFR,EP300,FGFR1,FLT1,FZD6,GABBR1,GNA11,GNA13,GNAI2,GNAO1,GNAS,GNB1,GNB2,GNB4,GNG10,GNG12,GNG5,GPR107,GPR108,GPR137,GPR146,GPR89A/GPR89B,GRB2,GTF2B,HRAS,HRH1,IGF1R,IGF2R,INSR,ITPR1,ITPR2,KRAS,LGR4,MAP2K1,MAP2K2,MAPK1,MAPK3,MRAS,NRAS,P2RY2,PDIA3,PIK3C2A,PIK3C3,PIK3CA,PIK3CB,PIK3R1,PIK3R4,PLCB1,PLCB3,PLCB4,PLCG1,PLCL2,POLR2A,POLR2B,POLR2C,POLR2E,POLR2F,POLR2G,POLR2H,POLR2I,POLR2J,PRKACB,PRKAG1,PRKAG2,PRKAR1A,PRKAR2B,PRKCA,PRKCD,PRKCI,PRKD3,PTGER1,RAF1,RALA,RAP1A,RPS6KA1,RRAS2,SHC1,SLC52A2,SMO,SOS1,SOS2,TBP,TGFB1,TGFBR2,VEGFA
Systemic Lupus Erythematosus In B Cell Signaling Pathway	0	0.139	3.483	AKT1,AKT2,AKT3,BAD,BCL2,BCL2L1,BCL2L11,Calm1 (includes others),CBL,CCND1,CCND3,CHP1,CLCF1,CSK,CTNNB1,FYN,GAB1,GRB2,GSK3B,HRAS,IFIH1,IFNAR2,IL18,IL6R,IL6ST,INPP5D,INPP5F,INPP5K,INPPL1,IRAK1,IRAK4,IRF3,IRF5,IRF9,ISG20,JAK1,JAK2,KRAS,LIF,LYN,MALT1,MAP2K1,MAP2K2,MAP4K4,MAPK1,MAPK3,MAVS,MRAS,MYC,MYD88,NFAT5,NFATC1,NFATC2,NFATC3,NFKB1,NFKB2,NRAS,PDPK1,PIK3C2A,PIK3C3,PIK3CA,PIK3CB,PIK3R1,PIK3R4,PPP3CA,PPP3CB,PPP3CC,PPP3R1,PRKCA,PRKCD,PRKCI,PRKD3,PTPN11,RAC1,RAF1,RALA,RAP1A,RELA,RRAS2,SHC1,SHF,SOS1,SOS2,SRC,STAT1,STAT2,STAT3,STING1,SYK,SYNJ1,SYNJ2,TGFB1,TLR3,TRAF1,TRAF2,TRAF3,TRAF4,TRAF5,TRAF6,TYK2,YES1
FAK Signaling	0	0.14	3.641	ACTR2,ACTR3,ACVR1,ADGRE5,ADGRF5,ADGRG1,ADGRG3,ADGRG6,ADORA1,ADRA1B,AKT1,AKT2,AKT3,APC,ARHGAP35,ARHGEF7,ARPC1B,ARPC2,ARPC4,ARPC5,ARPC5L,ASAP1,BAD,BCAR1,CAPN1,CAPN10,CAPN2,CAPN5,CAPN7,CAPNS1,CCND1,CELSR1,COL18A1,CRK,CSK,CTNNB1,DOCK1,ECM1,EGFR,ELF1,ELF2,ELF4,ELK3,ERBB2,ETV4,FLT1,FYN,FZD6,GABBR1,GIT1,GIT2,GPR107,GPR108,GPR137,GPR146,GPR89A/GPR89B,GRB2,GSK3A,GSK3B,HRAS,HRH1,IGF1R,IL10RB,IL11RA,IL12RB1,IL15RA,IL17RA,IL17RC,IL2RG,IL3RA,IL4R,IL6R,IL6ST,ITGA3,ITGA6,ITGAV,ITGB1,ITGB5,KRAS,LGR4,MAP2K1,MAP2K2,MAPK1,MAPK11,MAPK12,MAPK14,MAPK3,MAPK7,MAPK8,MAPK9,MAPKAPK5,MDM2,MET,MRAS,MYC,NCK1,NCOA3,NEDD9,NFKB1,NFKB2,NRAS,P2RY2,PAK1,PDPK1,PIK3C2A,PIK3C3,PIK3CA,PIK3CB,PIK3R1,PIK3R4,PLCG1,PTEN,PTGER1,PTK2,PTPN12,PTPRA,PXN,RAC1,RAF1,RALA,RAP1A,RASA1,RB1CC1,RHOA,RRAS2,SDCBP,SH3GL1,SHB,SLC52A2,SMO,SOCS1,SOCS5,SOCS6,SOCS7,SOS1,SOS2,SP1,SRC,TCF3,TCF4,TCF7L2,TGFB1,TGFBR2,TP53,USF1,Wasl
Phagosome Formation	0	0.194	4.665	ACTR2,ACTR3,ADGRE5,ADGRF5,ADGRG1,ADGRG3,ADGRG6,ADORA1,ADRA1B,AKT1,AKT2,AKT3,AP1B1,AP1G1,AP1G2,AP1M1,AP1S1,AP1S2,APBB1IP,ARFIP2,ARPC1B,ARPC2,ARPC4,ARPC5,ARPC5L,BCAR1,CD14,CELSR1,CFL1,CFL2,CLIP1,DIAPH1,DOCK1,ELMO2,FN1,FYN,FZD6,GABBR1,GPR107,GPR108,GPR137,GPR146,GPR89A/GPR89B,GRB2,HRAS,HRH1,ITGA3,ITGA6,ITGAV,ITGB1,ITGB5,ITPR1,ITPR2,KRAS,LGR4,LIMK1,LIMK2,LYN,MALT1,MAP2K1,MAP2K2,MAP2K7,MAPK1,MAPK12,MAPK3,MAPK6,MAPK7,MRAS,MYD88,MYH9,MYL12A,MYL12B,MYL6,MYLK,MYO10,MYO18A,NRAS,P2RY2,PAK1,PI4KA,PIK3C2A,PIK3C3,PIK3CA,PIK3CB,PIK3R1,PIK3R4,PIKFYVE,PIP4K2C,PIP5K1A,PIP5K1C,PLA2G12A,PLA2G6,PLA2G7,PLCG1,PLD1,PLD2,PNPLA2,PNPLA8,PRDX6,PRKCA,PRKCD,PRKCI,PRKD3,PTGER1,PTK2,PTK2B,RAC1,RAF1,RALA,RAP1A,RAPGEF1,RAPGEF3,RHOA,ROCK1,ROCK2,RPS6KB1,RPS6KB2,RRAS2,SAP130,SLC52A2,SMO,SOS1,SOS2,SPHK2,SRC,SYK,TLN1,TLN2,TLR3,TLR5,VAV3,WASF1,WASF2,Wasl,YES1
Coagulation System	0	0.0857	#NUM!	PLAT,PLAUR,SERPINE1
Hepatic Cholestasis	0	0.262	#NUM!	ABCB1,ABCC1,ABCC3,ADCY6,ADCY7,ADCY9,CD14,CHUK,CLCF1,ELP1,HSD3B7,IKBKB,IKBKE,IKBKG,IL18,IL1RAP,INSR,IRAK1,IRAK2,IRAK4,LIF,MAP3K4,MAPK12,MAPK8,MAPK9,MYD88,NFKB1,NFKB2,NR1H2,NR1H4,PPRC1,PRKACB,PRKAG1,PRKAG2,PRKAR1A,PRKAR2B,PRKCA,PRKCD,PRKCI,PRKD3,RARA,RELA,SLC4A2,SLCO3A1,SREBF1,TGFB1,TIRAP,TJP2,TRAF2,TRAF6
Hepatic Fibrosis / Hepatic Stellate Cell Activation	0	0.216	#NUM!	BAX,BCL2,CCN2,CD14,CERT1,COL16A1,COL18A1,COL4A5,COL5A1,COL7A1,CSF1,EGFR,FGFR1,FLT1,FN1,IFNAR2,IGF1R,IGFBP4,IL1RAP,IL4R,IL6R,KLF6,MET,MYH9,MYL6,MYO10,MYO18A,NFKB1,NFKB2,PDGFA,PDGFC,RELA,SERPINE1,SMAD2,SMAD4,STAT1,TGFB1,TGFBR2,TIMP1,TIMP2,VEGFA,VEGFB
FXR/RXR Activation	0	0.183	#NUM!	AKT1,AKT2,AKT3,CLU,CREBBP,FASN,G6PC3,IL18,LPL,MAPK12,MAPK8,MAPK9,MTTP,NR1H4,PCK2,PLTP,PON3,RARA,SCARB1,SDC1,SLC4A2,SREBF1,VLDLR
Airway Pathology in Chronic Obstructive Pulmonary Disease	0	0.0339	#NUM!	CLCF1,IL18,LIF,TGFB1
Airway Inflammation in Asthma	0	0.0303	#NUM!	TGFB1
T Helper Cell Differentiation	0	0.0297	#NUM!	HLA-A,IL10RB,IL12RB1,IL18,IL2RG,IL4R,IL6R,IL6ST,RORC,STAT1,STAT3,STAT6,TGFB1,TGFBR2
Role of Cytokines in Mediating Communication between Immune Cells	0	0.037	#NUM!	IL18,TGFB1
Cellular Effects of Sildenafil (Viagra)	0	0.253	#NUM!	ACTB,ACTG1,ADCY6,ADCY7,ADCY9,CACNB3,Calm1 (includes others),GNAS,ITPR1,ITPR2,KCNN4,MPRIP,MYH9,MYL12A,MYL12B,MYL6,MYLK,MYO10,MYO18A,PABPC4,PDE4A,PDE5A,PDIA3,PLCB1,PLCB3,PLCB4,PLCG1,PLCL2,PPP1CB,PPP1R12A,Ppp1r12b,PRKACB,PRKAG1,PRKAG2,PRKAR1A,PRKAR2B,PRKG2,SLC4A11
Lipid Antigen Presentation by CD1	0	0.0169	#NUM!	AP2A1,Ap2b1,AP2M1,CALR,CANX,PDIA3,PSAP
Maturity Onset Diabetes of Young (MODY) Signaling	0	0.114	#NUM!	CACNB3,CREBBP,EP300,GAPDH,INSR,NFKB1,NFKB2,OGDH,UCP2
Primary Immunodeficiency Signaling	0	0.119	#NUM!	DCLRE1C,IKBKG,IL2RG,JAK3,RFXAP,TAP2,UNG
Allograft Rejection Signaling	0	0.00616	#NUM!	H2-T10,HLA-A,HLA-E
Autoimmune Thyroid Disease Signaling	0	0.00437	#NUM!	HLA-A,HLA-E
Graft-versus-Host Disease Signaling	0	0.00673	#NUM!	HLA-A,HLA-E,IL18
Communication between Innate and Adaptive Immune Cells	0	0.00643	#NUM!	HLA-A,HLA-E,IL18,MR1,TLR3,TLR5
Systemic Lupus Erythematosus Signaling	0	0.0712	#NUM!	AKT1,AKT2,AKT3,CBL,CD2BP2,EFTUD2,GRB2,HLA-A,HLA-E,HNRNPA2B1,HNRNPC,HRAS,IL18,IL6R,INPP5D,KRAS,LSM1,LSM11,LSM14A,LSM14B,LSM2,LSM3,LSM4,LSM6,LSM7,LSM8,LYN,MAPK1,MAPK3,MRAS,NFAT5,NFATC1,NFATC2,NFATC3,NRAS,PIK3C2A,PIK3C3,PIK3CA,PIK3CB,PIK3R1,PIK3R4,PLCG1,PRPF18,PRPF19,PRPF3,PRPF31,PRPF38A,PRPF38B,PRPF39,PRPF4,PRPF40A,PRPF40B,PRPF4B,PRPF6,PRPF8,RALA,RAP1A,RNPC3,RRAS2,SART1,SNRNP200,SNRNP27,SNRNP48,SNRNP70,Snrpa (includes others),SNRPA1,SNRPB,SNRPB2,Snrpc,SNRPD3,Snrpe,Snrpg,SNU13,SOS1,SOS2,ZCRB1
Altered T Cell and B Cell Signaling in Rheumatoid Arthritis	0	0.0128	#NUM!	CHUK,CSF1,HLA-A,IL18,NFKB1,NFKB2,RELA,SPP1,TGFB1,TLR3,TLR5,TRAF3
Atherosclerosis Signaling	0	0.143	#NUM!	CLU,COL18A1,CSF1,GLG1,IL18,LPL,NFKB1,NFKB2,PDGFA,PDGFC,PLA2G12A,PLA2G6,PLA2G7,PNPLA2,PNPLA8,PRDX6,RELA,TGFB1,TNFRSF12A
B Cell Development	0	0.00204	#NUM!	HLA-A
Role of Lipids/Lipid Rafts in the Pathogenesis of Influenza	0	0.0435	#NUM!	FDPS
MSP-RON Signaling Pathway	0	0.19	#NUM!	ACTB,ACTG1,CSF1,IL3RA,JAK2,PIK3C2A,PIK3C3,PIK3CA,PIK3CB,PIK3R1,PIK3R4
Intrinsic Prothrombin Activation Pathway	0	0.0238	#NUM!	COL18A1
Role of IL-17A in Psoriasis	0	0.143	#NUM!	IL17RA,IL17RC
Embryonic Stem Cell Differentiation into Cardiac Lineages	0	0.1	#NUM!	SP4
Hematopoiesis from Pluripotent Stem Cells	0	0.00674	#NUM!	CSF1,KITLG,LIF
Hematopoiesis from Multipotent Stem Cells	0	0.167	#NUM!	CSF1,KITLG
nNOS Signaling in Skeletal Muscle Cells	0	0.104	#NUM!	CACNB3,Calm1 (includes others),DAG1,ITPR1,ITPR2
NAD Biosynthesis from 2-amino-3-carboxymuconate Semialdehyde	0	0.286	#NUM!	NADSYN1,NMNAT1
Fatty Acid Activation	0	0.2	#NUM!	ACSL3,ACSL4,SLC27A1
Bupropion Degradation	0	0.04	#NUM!	POR
NAD biosynthesis II (from tryptophan)	0	0.154	#NUM!	NADSYN1,NMNAT1
Androgen Biosynthesis	0	0.05	#NUM!	HSD3B7
Trehalose Degradation II (Trehalase)	0	0.143	#NUM!	HK1
Pyruvate Fermentation to Lactate	0	0.167	#NUM!	LDHA
Acyl-CoA Hydrolysis	0	0.286	#NUM!	ACOT7,ACOT8,PLA2G6,PPT1
Urea Cycle	0	0.167	#NUM!	ASL
The Visual Cycle	0	0.217	#NUM!	AKR1B10,Akr1b10,DHRS7,RDH13,RDH5
Ceramide Biosynthesis	0	0.286	#NUM!	KDSR,SPTLC2
Branched-chain α-keto acid Dehydrogenase Complex	0	0.25	#NUM!	BCKDHB
Leukotriene Biosynthesis	0	0.133	#NUM!	LTA4H,MGST2
Thioredoxin Pathway	0	0.286	#NUM!	TXNRD1,TXNRD2
Eumelanin Biosynthesis	0	0.25	#NUM!	MIF
Methylmalonyl Pathway	0	0.25	#NUM!	PCCB
NAD Salvage Pathway III	0	0.143	#NUM!	NMNAT1
Dermatan Sulfate Degradation (Metazoa)	0	0.176	#NUM!	CEMIP2,HYAL2,OGA
Mitochondrial L-carnitine Shuttle Pathway	0	0.158	#NUM!	ACSL3,ACSL4,SLC27A1
Superoxide Radicals Degradation	0	0.25	#NUM!	SOD1,SOD2
Methionine Salvage II (Mammalian)	0	0.25	#NUM!	MTR
Bile Acid Biosynthesis, Neutral Pathway	0	0.125	#NUM!	HSD3B7,SCP2
Adenine and Adenosine Salvage III	0	0.286	#NUM!	LACC1,PNP
γ-glutamyl Cycle	0	0.231	#NUM!	GCLM,GGCT,GSS
2-oxobutanoate Degradation I	0	0.2	#NUM!	PCCB
Melatonin Degradation II	0	0.25	#NUM!	SMOX
Histidine Degradation VI	0	0.107	#NUM!	CYP26B1,MICAL2,MICAL3
Glycoaminoglycan-protein Linkage Region Biosynthesis	0	0.286	#NUM!	B3GAT3,B4GALT7
Arginine Degradation I (Arginase Pathway)	0	0.25	#NUM!	ALDH4A1
Citrulline-Nitric Oxide Cycle	0	0.2	#NUM!	ASL
Pregnenolone Biosynthesis	0	0.148	#NUM!	CYP26B1,FDX1,MICAL2,MICAL3
Acetone Degradation I (to Methylglyoxal)	0	0.143	#NUM!	AKR1B10,DHRS11,DHRS7,POR,PTGR2,PTGR3
Glucocorticoid Biosynthesis	0	0.0769	#NUM!	HSD3B7
Sphingomyelin Metabolism	0	0.25	#NUM!	SGMS1,SMPD4
Mineralocorticoid Biosynthesis	0	0.0833	#NUM!	HSD3B7
Glycine Betaine Degradation	0	0.182	#NUM!	SHMT1,SHMT2
Tyrosine Degradation I	0	0.2	#NUM!	GSTZ1
Phenylalanine Degradation I (Aerobic)	0	0.25	#NUM!	QDPR
Glutamate Degradation III (via 4-aminobutyrate)	0	0.2	#NUM!	SUCLG2
Acetate Conversion to Acetyl-CoA	0	0.2	#NUM!	DIP2A
Fatty Acid β-oxidation III (Unsaturated, Odd Number)	0	0.25	#NUM!	ECI2
Agranulocyte Adhesion and Diapedesis	0	0.0905	#NUM!	ACTB,ACTG1,Ccl2,CCL25,CLDN12,CXCL2,EZR,FN1,GLG1,GNAI2,HRH1,IL18,ITGB1,MSN,MYH9,MYL6,MYO10,MYO18A,RDX
Granulocyte Adhesion and Diapedesis	0	0.0794	#NUM!	Ccl2,CCL25,CLDN12,CXCL2,EZR,GLG1,GNAI2,HRH1,IL18,IL1RAP,ITGB1,MSN,RDX,SDC1,SDC3
GABA Receptor Signaling	0	0.235	#NUM!	ADCY6,ADCY7,ADCY9,AP2A1,Ap2b1,AP2M1,CACNB3,DNM1,GABARAP,GABBR1,GNA11,GNA13,GNAI2,GNAO1,GNAS,GNB1,GNB2,GNB4,GNG10,GNG12,GNG5,GPHN,ITPR1,ITPR2,KCNN4,MRAS,NSF,RPS27A,Ubb,UBC,UBQLN1
Antigen Presentation Pathway	0	0.282	#NUM!	CALR,CANX,HLA-A,HLA-E,MR1,PDIA3,PSMB5,PSMB6,PSMB8,TAP2,TAPBP
Phototransduction Pathway	0	0.111	#NUM!	GNB1,PRKACB,PRKAG1,PRKAG2,PRKAR1A,PRKAR2B
Glutamate Receptor Signaling	0	0.227	#NUM!	Calm1 (includes others),DLG4,GLS,GNB1,GNB2,GNB4,GNG10,GNG12,GNG5,GRINA,HOMER1,HOMER3,PICK1,SLC1A4,SLC38A1
Th1 and Th2 Activation Pathway	0	0.233	#NUM!	ACVR1,APH1A,CHD4,CRLF2,GRB2,HAVCR2,HLA-A,IL10RB,IL12RB1,IL18,IL2RG,IL4R,IL6R,JAG1,JAG2,JAK1,JAK2,JAK3,NCSTN,NFATC1,NFATC2,NFATC3,NFKB1,NOTCH1,PIK3C2A,PIK3C3,PIK3CA,PIK3CB,PIK3R1,PIK3R4,PSEN1,PSENEN,SOCS1,STAT1,STAT3,STAT5A,STAT6,TGFB1,TGFBR2,TYK2
Complement System	0	0.027	#NUM!	C1QBP
© 2000-2023 QIAGEN. All rights reserved.

### Sheet: 2. Mono_Smarcd1-KD_splicing_IPA
Ingenuity Canonical Pathways	-log(p-value)	Ratio	z-score	Molecules
Protein Ubiquitination Pathway	40.2	0.678	#NUM!	ANAPC1,ANAPC10,ANAPC11,ANAPC2,ANAPC4,ANAPC5,BAG1,BAP1,BIRC2,BIRC6,BTRC,CBL,CDC23,CDC34,CRYAB,CUL1,CUL2,DNAJA1,DNAJB12,DNAJB2,DNAJB4,DNAJB5,DNAJB6,DNAJC1,DNAJC11,DNAJC12,DNAJC13,DNAJC14,DNAJC15,DNAJC18,DNAJC19,DNAJC2,DNAJC21,DNAJC25,DNAJC27,DNAJC5,DNAJC7,DNAJC8,DNAJC9,ELOC,FBXW7,FZR1,HLA-A,HLA-E,HSP90AA1,HSP90AB1,HSP90B1,HSPA13,HSPA14,HSPA4,HSPA4L,HSPA5,HSPA8,HSPA9,HSPB1,HSPB11,HSPB2,HSPB6,HSPD1,HSPE1,HSPH1,MDM2,MED20,MR1,NEDD4L,PAN2,PSMA2,PSMA3,PSMA4,PSMA6,PSMA7,PSMB1,PSMB10,PSMB3,PSMB4,PSMB5,PSMB6,PSMB7,PSMB8,PSMC1,PSMC2,PSMC3,PSMC4,PSMC5,PSMC6,PSMD1,PSMD10,PSMD11,PSMD12,PSMD13,PSMD14,PSMD2,PSMD3,PSMD4,PSMD5,PSMD6,PSMD7,PSMD8,PSMD9,PSME1,PSME2,RPS27A,Sacs,SASS6,SKP1,SKP2,SMO,SMURF1,SMURF2,STUB1,SUGT1,TAP2,THOP1,TRAF6,UBA1,Ubb,UBC,UBE2A,UBE2B,UBE2D1,UBE2D2,UBE2D3,UBE2E1,UBE2E3,UBE2F,UBE2G1,UBE2I,UBE2J1,UBE2J2,UBE2K,UBE2L3,UBE2M,UBE2N,UBE2O,UBE2Q1,UBE2Q2,UBE2R2,UBE2S,UBE2T,UBE2V1,UBE2V2,UBE2W,UBE3A,UBE3B,UBE4A,UBE4B,UBR1,UBR2,UCHL3,UCHL5,USO1,USP1,USP10,USP14,USP15,USP16,USP19,USP20,USP21,USP24,USP25,USP27X,USP28,USP3,USP30,USP32,USP33,USP34,USP36,USP37,USP38,USP39,USP4,USP40,USP42,USP45,USP46,USP47,USP48,USP5,USP54,USP7,USP8,USP9X,XIAP
EIF2 Signaling	32.2	0.67	-3.919	ACTB,AGO1,AKT1,AKT2,AKT3,ATF4,BCL2,CCND1,CDK11A,DDIT3,EIF1AX,EIF1AY,EIF2A,EIF2AK3,EIF2AK4,EIF2B2,EIF2B3,EIF2B4,EIF2S1,EIF2S2,EIF3A,EIF3C,EIF3D,EIF3E,EIF3F,EIF3G,EIF3I,EIF3K,EIF3L,EIF3M,EIF4A1,EIF4A2,EIF4A3,EIF4E,EIF4G1,EIF4G2,EIF4G3,EIF5,EIF5B,FAU,GRB2,GSK3B,HRAS,HSPA5,IGF1R,INSR,KRAS,MAP2K1,MAP2K2,MAPK1,MAPK3,MRAS,MYC,NRAS,PABPC1,PAIP1,PDPK1,PIK3C2A,PIK3C3,PIK3CA,PIK3CB,PIK3R1,PIK3R4,PPP1CA,PPP1CB,Ppp1cc,PPP1CC,PPP1R15A,PTBP1,RAF1,RALA,RAP1A,RPL10,RPL10A,RPL11,RPL12,RPL13,RPL13A,RPL14,RPL15,RPL18,RPL18A,RPL19,RPL21,RPL22,Rpl22l1,RPL23,RPL24,RPL26,RPL27,RPL27A,RPL28,RPL3,RPL30,RPL31,Rpl34 (includes others),RPL35,RPL35A,Rpl36a,RPL36AL,RPL37,RPL37A,RPL38,RPL39,RPL4,RPL41,RPL5,RPL6,RPL7,RPL7A,RPL7L1,RPL8,RPL9,RPLP0,RPLP2,RPS10,RPS11,RPS12,RPS13,RPS14,RPS15,RPS15A,RPS16,RPS17,RPS18,RPS19,RPS2,RPS20,RPS21,RPS23,RPS24,RPS25,RPS26,RPS27A,RPS27L,RPS28,RPS3,RPS4Y1,RPS5,RPS6,RPS7,RPS8,RPS9,RPSA,RRAS2,SHC1,SOS1,SOS2,SREBF1,VEGFA,WARS1,XIAP
Huntington's Disease Signaling	26.8	0.597	-1.364	AKT1,AKT2,AKT3,APAF1,ARFIP2,ATF2,ATF4,ATP5F1A,ATP5F1B,ATP5F1C,ATP5F1D,ATP5MC1,ATP5PB,ATP5PF,BAX,BCL2L1,BET1L,CAPN1,CAPN10,CAPN2,CAPN5,CAPN7,CAPNS1,CASP1,CASP2,CASP3,CASP8,CLTA,CLTB,CLTC,CREB1,CREB5,CREBBP,CTSD,DCTN1,DLG4,DNAJC5,DNM1,DNM1L,DNM2,EGFR,EP300,GLS,GNA11,GNB1,GNB2,GNB4,GNG10,GNG12,GNG5,GOSR2,GPAA1,GRB2,HDAC10,HDAC2,HDAC3,HDAC4,HDAC5,HDAC6,HDAC7,HIP1,HRAS,HSPA14,HSPA4,HSPA5,HSPA8,HSPA9,HTT,IFT57,IGF1R,ITPR1,MAP2K7,MAP3K10,MAPK1,MAPK3,MAPK8,MAPK9,NAPA,NAPG,NCOR1,NCOR2,NSF,PDPK1,PIK3C2A,PIK3C3,PIK3CA,PIK3CB,PIK3R1,PIK3R4,PLCB1,PLCB3,PLCB4,POLR2A,POLR2B,POLR2C,POLR2E,POLR2F,POLR2G,POLR2H,POLR2I,POLR2J,PRKCA,PRKCD,PRKCI,PRKD3,PSMA2,PSMA3,PSMA4,PSMA6,PSMA7,PSMB1,PSMB10,PSMB3,PSMB4,PSMB5,PSMB6,PSMB7,PSMB8,PSMC1,PSMC2,PSMC3,PSMC4,PSMC5,PSMC6,PSMD1,PSMD10,PSMD11,PSMD12,PSMD13,PSMD14,PSMD2,PSMD3,PSMD4,PSMD5,PSMD6,PSMD7,PSMD8,PSMD9,PSME1,PSME2,PSME3,PSMF1,RASA1,RCOR1,RCOR2,REST,RPS27A,SDHA,SDHB,SDHC,SGK1,SH3GL3,SHC1,SIN3A,SOS1,SOS2,SP1,STX16,TAF4,TBP,TCERG1,TP53,Ubb,UBC,UBE2S,VAMP2,VTI1A,VTI1B,ZDHHC17
Sirtuin Signaling Pathway	22.9	0.567	-1.545	ACLY,ADAM10,AKT1,APEX1,APP,ATG12,ATG16L1,ATG16L2,ATG2A,ATG2B,ATG3,ATG4A,ATG4B,ATG4C,ATG4D,ATG7,ATG9A,ATG9B,ATP5F1A,ATP5F1B,ATP5F1C,ATP5F1D,ATP5MC1,ATP5PB,ATP5PF,BAX,BCL2L11,BECN1,BMAL1,CLOCK,CRTC2,CYC1,DOT1L,DUSP6,E2F1,GABARAP,GABARAPL2,GABPA,GABPB1,GABPB2,GLS,GLUD1,GOT2,GSK3B,GTF3C2,H3-3A/H3-3B,HIF1A,HSF1,IDH2,KAT2A,LDHA,LDHD,MAP1LC3A,MAP1LC3B,MAPK1,MAPK12,MAPK3,MAPK6,MAPK7,MYC,NAMPT,NDRG1,NDUFA10,NDUFA11,NDUFA12,NDUFA3,NDUFA4,NDUFA5,NDUFA6,NDUFA7,NDUFA9,NDUFAB1,NDUFAF1,NDUFB1,NDUFB10,NDUFB2,NDUFB4,NDUFB5,NDUFB7,NDUFB8,NDUFB9,NDUFS1,NDUFS2,NDUFS3,NDUFS4,NDUFS6,NDUFS7,NDUFS8,NDUFV1,NDUFV2,NDUFV3,NFE2L2,NFKB1,NFKB2,NR1H2,NR1H4,OGG1,PCK2,PDHA1,PDK1,PFKFB3,PFKM,PGK1,POLR1A,POLR1B,POLR1C,POLR1D,POLR1E,POLR2F,POLR3D,PPID,PPIF,PRKAA1,RBBP8,RELA,RPTOR,RRP9,SDHA,SDHB,SDHC,SF3A1,SIRT1,SIRT2,SIRT6,SIRT7,SLC25A4,SLC25A5,SLC2A1,SMARCA5,SOD1,SOD2,SP1,SREBF1,STAT3,STK11,SUV39H1,TIMM13,TIMM17A,TIMM17B,TIMM22,TIMM23,TIMM44,TIMM50,TIMM9,TOMM20,TOMM22,TOMM34,TOMM40,TOMM40L,Tomm5,TOMM6,TOMM70,TP53,TP53BP1,TRIM28,TUBA1C,TUBA4A,UCP2,UQCRC2,VDAC1,VDAC2,VDAC3,WRN,XPC,XRCC6,ZBTB14
Coronavirus Pathogenesis Pathway	20.2	0.603	2.658	ABL1,ACE,ADAM17,ADAM9,ATF4,ATP6AP1,ATP6V1A,BAX,BCL2,BCL2L11,CASP1,CASP3,CASP8,CCND1,CCNE1,CCNE2,CDK2,CDK4,CHUK,DDIT3,DPP9,E2F1,E2F3,E2F4,E2F6,E2F7,E2F8,EEF1A1,EIF2A,EIF2AK3,EIF4E,EP300,FAU,FURIN,HDAC10,HDAC2,HDAC3,HDAC4,HDAC5,HDAC6,HDAC7,HIF1A,IFNAR2,IKBKB,IL17RA,IRF3,IRF9,JAK1,KPNB1,MAPK1,MAPK11,MAPK12,MAPK14,MAPK3,MAPK8,MAPK9,MAVS,NFKB1,NFKB2,NPC1,NPM1,NUP98,PA2G4,PIK3C3,PIKFYVE,PTGES2,RAB7A,RBL1,RBL2,RELA,RIGI,RIPK1,RIPK3,RPS10,RPS11,RPS12,RPS13,RPS14,RPS15,RPS15A,RPS16,RPS17,RPS18,RPS19,RPS2,RPS20,RPS21,RPS23,RPS24,RPS25,RPS26,RPS27A,RPS27L,RPS28,RPS3,RPS4Y1,RPS5,RPS6,RPS7,RPS8,RPS9,RPSA,SERPINE1,SIGMAR1,SIN3A,SMAD4,STAT1,STAT2,STAT3,STING1,SUV39H1,TFDP1,TGFB1,TGFBR2,TLR3,TNPO1,TNPO2,TOMM70,TP53,TRAF3,TRIM25,TYK2,ZC3HAV1
CLEAR Signaling Pathway	20	0.551	0.32	AKT1,AKT1S1,AKT2,AKT3,ASAH1,ATF2,ATF4,ATP6AP1,ATP6V0A1,ATP6V0A2,ATP6V0A4,ATP6V0B,ATP6V0C,ATP6V0E1,ATP6V1A,ATP6V1B2,ATP6V1C1,ATP6V1D,ATP6V1E1,ATP6V1H,BECN1,BLOC1S1,BMPR1A,BMT2,BNIP3,CD63,CHP1,CLCN7,CLN3,CREB1,CREB5,CREBBP,CRTC2,CTSA,CTSB,CTSD,DEPDC5,EGFR,EIF2AK3,EP300,FGFR1,FLCN,FLT1,GAA,GABARAP,GALNS,GBA1,GLA,GLMP,GNS,GSK3A,GSK3B,GUSB,HIF1A,HPS1,HPS3,HPS5,HRAS,IGF1R,IGF2R,IKBKB,INSR,ITPR1,ITPR2,KRAS,LAMTOR1,LAMTOR2,LAMTOR3,LAMTOR4,M6PR,MAP4K3,MAPK1,MAPK11,MAPK12,MAPK14,MAPK3,MAPK6,MAPK7,MAPK9,MCOLN1,MIOS,MITF,MLST8,MRAS,NAGPA,NEU1,NPRL2,NPRL3,NR1H4,NRAS,PIP4P1,PLBD2,PLCG1,PML,PPP2CA,PPP2R1A,PPP2R1B,PPP2R2A,PPP2R2D,PPP2R3A,PPP2R5A,PPP2R5B,PPP2R5D,PPP2R5E,PPP3CA,PPP3CB,PPP3CC,PPP3R1,PRKAA1,PRKAB1,PRKAG1,PRKAG2,PRKCA,PRKCD,PRKCI,PRKD3,PSAP,PTPA,RAB7A,RALA,RAP1A,RHEB,RPTOR,RRAGC,RRAS2,SEC13,SEH1L,SGSH,SLC38A9,STK11,STUB1,TCIRG1,TFE3,TGFB1,TGFBR2,TLR3,TLR5,TP53,TPP1,TSC1,TSC2,UVRAG,VEGFA,VPS11,VPS18,VPS26A,VPS35,VPS8,WDR24,WDR45,WDR59,YWHAE,YWHAG,YWHAH,YWHAQ,YWHAZ,ZKSCAN3
NER (Nucleotide Excision Repair, Enhanced Pathway)	19.3	0.756	0.525	CCNH,CDK7,CETN2,CHAF1A,Cops2,COPS3,COPS4,COPS5,COPS6,COPS7A,COPS7B,COPS8,CUL4A,DDB1,EP300,ERCC1,ERCC2,ERCC3,ERCC4,ERCC5,ERCC6,ERCC8,GPS1,GTF2H1,GTF2H2,GTF2H3,GTF2H4,GTF2H5,HMGN1,LIG1,LIG3,LIG4,MNAT1,NEDD8,PCNA,POLA2,POLD2,POLD3,POLD4,POLK,POLR2A,POLR2B,POLR2C,POLR2E,POLR2F,POLR2G,POLR2H,POLR2I,POLR2J,PRIM1,RAD23B,RFC1,RFC2,RFC3,RFC5,RNF111,RPA1,SLC19A1,TCEA1,TOP2A,TOP2B,UBE2I,UBE2N,USP7,UVSSA,XAB2,XPC,XRCC1
Autophagy	19	0.583	0.718	AKT1,AKT1S1,AKT2,AKT3,AMBRA1,ARNT,ATF2,ATF4,ATG12,ATG16L1,ATG2A,ATG2B,ATG3,ATG4B,ATG7,ATG9A,ATG9B,ATM,ATR,BAD,BCL2,BECN1,BIRC6,BNIP3,Calm1 (includes others),CAMKK2,CDKN1B,CHP1,CREB1,CREB5,CREBBP,DAPK1,DAPK3,DDIT3,E2F1,EIF2A,EIF2AK3,ERN1,FUNDC1,GABARAP,GABARAPL2,GORASP2,GSK3A,GSK3B,HIF1A,INSR,KAT5,LAMP2,MAP1LC3A,MAP1LC3B,MAP2K1,MAP2K2,MAP2K7,MAPK1,MAPK12,MAPK3,MAPK8,MAPK9,MLST8,MYC,MYD88,NFKB1,NFKB2,OPTN,PI4K2A,PIK3C2A,PIK3C3,PIK3CA,PIK3CB,PIK3R1,PIK3R4,PPP2CA,PPP2R1A,PPP2R1B,PPP2R2A,PPP2R2D,PPP2R3A,PPP2R5A,PPP2R5B,PPP2R5D,PPP2R5E,PPP3CA,PPP3CB,PPP3CC,PPP3R1,PRKAA1,PRKAB1,PRKACB,PRKAG1,PRKAG2,PRKAR1A,PRKAR2B,PTEN,PTPA,RAB7A,RAB7B,RAF1,RALA,RB1CC1,RGS19,RIPK1,RPTOR,SESN1,SIRT1,SLC1A5,SLC3A2,SLC7A5,SQSTM1,STK11,STX17,TGFB1,TP53,TRAF3,TRAF6,TSC1,TSC2,UVRAG,VAMP8,VEGFA,VPS11,VPS16,VPS18,VPS33B,VPS39,WIPI1,WIPI2
MicroRNA Biogenesis Signaling Pathway	18.7	0.604	-1.787	AAAS,ABL1,ADAR,AGO1,AHCTF1,AKT1,AKT2,AKT3,ATM,CSDE1,DBR1,DDX1,DDX17,DDX19B,DDX5,DGCR8,DICER1,DIS3,DIS3L,DROSHA,EGFR,EXOSC1,EXOSC10,EXOSC2,EXOSC5,EXOSC7,EXOSC8,EXOSC9,Fus,GLE1,HNRNPA2B1,HNRNPD,HRAS,HSP90AA1,HSP90AB1,HSP90B1,HSPA8,ILF2,ILF3,KHSRP,KRAS,MAPK1,MAPK11,MAPK12,MAPK14,MAPK3,MRAS,MTCL1,MYC,NDC1,NRAS,NUP107,NUP133,NUP153,NUP155,NUP160,NUP188,NUP205,NUP214,NUP35,NUP37,NUP50,NUP58,NUP62,NUP85,NUP88,NUP93,NUP98,PIK3C2A,PIK3C3,PIK3CA,PIK3CB,PIK3R1,PIK3R4,PNPT1,POLR2A,POLR2B,POLR2C,POLR2E,POLR2F,POLR2G,POLR2H,POLR2I,POLR2J,POLR3D,PTGES3,QKI,RAE1,RALA,RAN,RAP1A,RPS6KB1,RRAS2,SEC13,SEH1L,SF3A1,SMAD2,SMAD5,SRSF1,SRSF3,ST13,TARBP2,TGFB1,TP53,TPR,TSN,TSNAX,TUT4,TUT7,VEGFA,XPO5,XRN1,YAP1
Molecular Mechanisms of Cancer	18.2	0.484	#NUM!	ABL1,ACVR1,ADCY6,ADCY7,ADCY9,AKT1,AKT2,AKT3,APAF1,APC,APH1A,ARHGEF1,ARHGEF10,ARHGEF11,ARHGEF12,ARHGEF17,ARHGEF18,ARHGEF2,ARHGEF3,ARHGEF5,ARHGEF7,ATM,ATR,AXIN1,BAD,BAK1,BAX,BBC3,BCL2,BCL2L1,BCL2L11,BID,BIRC2,BMP1,BMPR1A,BRAF,CAMK2D,CAMK2G,CASP3,CASP8,CBL,CCND1,CCND3,CCNE1,CCNE2,CDC25A,CDC25B,CDC25C,Cdc42,CDK1,CDK10,CDK11A,CDK12,CDK13,CDK14,CDK16,CDK17,CDK18,CDK19,CDK2,CDK20,CDK4,CDK6,CDK7,CDK8,CDK9,CDKN1A,CDKN1B,CDKN2C,CDKN2D,CFLAR,CHEK1,CREBBP,CRK,CTNNA1,CTNNB1,CTNND1,DIABLO,DVL1,E2F1,E2F3,E2F4,E2F6,E2F7,E2F8,EP300,FNBP1,FYN,FZD6,GAB1,GNA11,GNA13,GNAI2,GNAO1,GNAS,GNB1,GNB2,GNB4,GNG10,GNG12,GNG5,GRB2,GSK3A,GSK3B,HAT1,HDAC10,HDAC2,HDAC3,HDAC4,HDAC5,HDAC6,HDAC7,HIF1A,HIPK2,HRAS,ITGA3,ITGA6,ITGAV,ITGB1,ITGB5,JAK1,JAK2,JAK3,KRAS,LAMTOR3,LRP1,LRP5,LRP6,MAP2K1,MAP2K2,MAPK1,MAPK11,MAPK12,MAPK14,MAPK3,MAPK8,MAPK9,MAX,MDM2,MRAS,MYC,NCSTN,NF1,NFKB1,NFKB2,NLK,NOTCH1,NRAS,PA2G4,PAK1,PIK3C2A,PIK3C3,PIK3CA,PIK3CB,PIK3R1,PIK3R4,PLCB1,PLCB3,PLCB4,PRKACB,PRKAG1,PRKAG2,PRKAR1A,PRKAR2B,PRKCA,PRKCD,PRKCI,PRKD3,PSEN1,PSENEN,PTCH1,PTK2,PTPN11,RAC1,RAF1,RALA,RALBP1,RALGDS,RAP1A,RAPGEF1,RAPGEF3,RASA1,RBL1,RBL2,RBPJ,RELA,RHOA,RHOBTB1,RHOBTB2,RHOC,RHOD,RHOT1,RHOT2,RND2,RND3,RRAS2,SHC1,SIN3A,SMAD2,SMAD4,SMAD5,SMO,SOS1,SOS2,SRC,SUFU,SUV39H1,TAB2,TCF3,TCF4,TFDP1,TGFB1,TGFBR2,TP53,TYK2,WNT7B,XIAP,ZBTB17
mTOR Signaling	17.8	0.575	-0.843	AKT1,AKT1S1,AKT2,AKT3,Cdc42,DGKZ,EIF3A,EIF3C,EIF3D,EIF3E,EIF3F,EIF3G,EIF3I,EIF3K,EIF3L,EIF3M,EIF4A1,EIF4A2,EIF4A3,EIF4B,EIF4E,EIF4EBP1,EIF4EBP2,EIF4G1,EIF4G2,EIF4G3,FAU,FKBP1A,FNBP1,HIF1A,HRAS,INSR,KRAS,MAPK1,MAPK3,MAPKAP1,MLST8,MRAS,NRAS,PDGFC,PDPK1,PIK3C2A,PIK3C3,PIK3CA,PIK3CB,PIK3R1,PIK3R4,PLD1,PLD2,PPP2CA,PPP2R1A,PPP2R1B,PPP2R2A,PPP2R2D,PPP2R3A,PPP2R5A,PPP2R5B,PPP2R5D,PPP2R5E,PRKAA1,PRKAB1,PRKAG1,PRKAG2,PRKCA,PRKCD,PRKCI,PRKD3,PTPA,RAC1,RALA,RAP1A,RHEB,RHOA,RHOBTB1,RHOBTB2,RHOC,RHOD,RHOT1,RHOT2,RICTOR,RND2,RND3,RPS10,RPS11,RPS12,RPS13,RPS14,RPS15,RPS15A,RPS16,RPS17,RPS18,RPS19,RPS2,RPS20,RPS21,RPS23,RPS24,RPS25,RPS26,RPS27A,RPS27L,RPS28,RPS3,RPS4Y1,RPS5,RPS6,RPS6KA1,RPS6KA5,RPS6KB1,RPS6KB2,RPS6KC1,RPS7,RPS8,RPS9,RPSA,RPTOR,RRAS2,STK11,TSC1,TSC2,VEGFA,VEGFB
Regulation of eIF4 and p70S6K Signaling	17.4	0.597	-1.441	AGO1,AKT1,AKT2,AKT3,EIF1AX,EIF1AY,EIF2A,EIF2B2,EIF2B3,EIF2B4,EIF2S1,EIF2S2,EIF3A,EIF3C,EIF3D,EIF3E,EIF3F,EIF3G,EIF3I,EIF3K,EIF3L,EIF3M,EIF4A1,EIF4A2,EIF4A3,EIF4E,EIF4EBP1,EIF4EBP2,EIF4G1,EIF4G2,EIF4G3,FAU,GRB2,HRAS,ITGA3,ITGA6,ITGAV,ITGB1,ITGB5,KRAS,MAP2K1,MAP2K2,MAPK1,MAPK11,MAPK12,MAPK14,MAPK3,MKNK1,MRAS,NRAS,PABPC1,PAIP1,PAIP2,PDPK1,PIK3C2A,PIK3C3,PIK3CA,PIK3CB,PIK3R1,PIK3R4,PPP2CA,PPP2R1A,PPP2R1B,PPP2R2A,PPP2R2D,PPP2R3A,PPP2R5A,PPP2R5B,PPP2R5D,PPP2R5E,PTPA,RAF1,RALA,RAP1A,RPS10,RPS11,RPS12,RPS13,RPS14,RPS15,RPS15A,RPS16,RPS17,RPS18,RPS19,RPS2,RPS20,RPS21,RPS23,RPS24,RPS25,RPS26,RPS27A,RPS27L,RPS28,RPS3,RPS4Y1,RPS5,RPS6,RPS6KB1,RPS7,RPS8,RPS9,RPSA,RRAS2,SHC1,SOS1,SOS2
Ribonucleotide Reductase Signaling Pathway	17.3	0.606	-0.4	ACTB,AKT1,AKT1S1,AKT2,AKT3,ARID1A,ARID2,ATF2,ATF4,ATM,ATR,BAD,BCL2,BIRC5,BRAF,BRD7,BTRC,CASP3,CCND1,CCNF,CDC25A,CDC34,CDK1,CDK2,CDK4,CDK6,CDKN1A,CHEK1,CREB1,CREB5,CREBBP,CTNNB1,CUL1,DPF1,E2F1,E2F3,E2F4,E2F6,E2F7,E2F8,EGFR,EIF4E,EIF4EBP1,ERBB2,FBXL5,H3-3A/H3-3B,HIF1A,HLTF,KRAS,MAPK1,MAPK11,MAPK12,MAPK14,MAPK3,MAPK8,MAPK9,MET,MLST8,MYC,NFKB1,NFKB2,NFYA,NFYB,NFYC,NRAS,PARP10,PARP16,PARP2,PARP3,PARP6,PARP8,PARP9,PBRM1,PHF10,PIK3C2A,PIK3C3,PIK3CA,PIK3CB,PIK3R1,PIK3R4,RPTOR,RRM1,RRM2,SETD2,SKP1,SKP2,SMARCA2,SMARCA4,SMARCB1,SMARCC1,SMARCC2,SMARCD2,SMARCD3,SMARCE1,SP1,SRC,STAT3,TBRG4,TNKS,TNKS2,TP53,VEGFA,YBX1
Senescence Pathway	17.3	0.525	0.254	ACVR1,AKT1,AKT2,AKT3,ANAPC1,ANAPC10,ANAPC11,ANAPC13,ANAPC2,ANAPC4,ANAPC5,ANAPC7,ARAF,ASXL1,ASXL2,ATM,ATR,BHLHE40,BRAF,CACNB3,Calm1 (includes others),CAPN1,CAPN10,CAPN2,CAPN5,CAPN7,CAPNS1,CBX7,CCNB1,CCND1,CCND3,CCNE1,CCNE2,CDC16,CDC23,CDC25A,CDC25B,CDC25C,CDC26,CDC27,CDK1,CDK2,CDK4,CDK6,CDKN1A,CDKN1B,CGAS,CHEK1,CHP1,CHUK,CREBBP,DLAT,DMTF1,E2F1,E2F3,E2F4,E2F6,E2F7,E2F8,EED,EIF4E,EIF4EBP1,ELF1,ELF2,ELF4,ELK3,EP300,EP400,EZH2,FZR1,HBP1,HIPK2,HRAS,IKBKB,IKBKE,IKBKG,ING1,IRF3,ITPR2,ITSN2,KAT2B,KRAS,MAP2K1,MAP2K2,MAP2K7,MAPK1,MAPK12,MAPK14,MAPK3,MAPK6,MAPK7,MAPKAPK3,MAPKAPK5,MDM2,MRAS,MRE11,NF1,NFAT5,NFATC1,NFATC2,NFATC3,NFKB1,NFKB2,NRAS,PCGF2,PCGF6,PDHA1,PDHB,PDHX,PDK1,PHF1,PHF19,PIK3C2A,PIK3C3,PIK3CA,PIK3CB,PIK3R1,PIK3R4,PML,PPP1CA,PPP2CA,PPP2R1A,PPP2R1B,PPP2R2A,PPP2R2D,PPP2R3A,PPP2R5A,PPP2R5B,PPP2R5D,PPP2R5E,PPP3CA,PPP3CB,PPP3CC,PPP3R1,PTEN,PTPA,RAF1,RALA,RAP1A,RBL1,RBL2,RING1,RNF2,RPS6KA5,RRAS2,SERPINE1,SIRT1,SMAD2,SMAD4,SMAD5,SOD2,SQSTM1,STING1,TGFB1,TGFBR2,TP53,TRAF6
HER-2 Signaling in Breast Cancer	16.5	0.555	-1.709	AAAS,AHCTF1,AKT1,AKT1S1,AKT2,AKT3,ARAF,ARF1,ARF4,BAD,BCL2L11,BIRC5,BRAF,CASP3,CCND1,CCNE1,CCNE2,CDK4,CDKN1A,CDKN1B,CHUK,COPS6,COX17,COX4I1,COX5A,COX6A1,Cox6c,COX7A2,COX7A2L,COX7B,CYB5A,DDX19B,EGFR,ELF1,ELF2,ELF4,ELK3,ERBB2,FRK,FYN,GLE1,GRB2,GSK3A,GSK3B,HBEGF,HRAS,IKBKB,IKBKE,IKBKG,ITGB1,ITGB5,KPNB1,KRAS,LYN,MAP2K1,MAP2K2,MAPK1,MAPK3,MDM2,MLST8,MRAS,MTCL1,MYC,NDC1,NFKB1,NFKB2,NRAS,NUP107,NUP133,NUP153,NUP155,NUP160,NUP188,NUP205,NUP214,NUP35,NUP37,NUP50,NUP58,NUP62,NUP85,NUP88,NUP93,NUP98,PARD3,PDK1,PIK3C2A,PIK3C3,PIK3CA,PIK3CB,PIK3R1,PIK3R4,PLCG1,PRKCA,PRKCD,PRKCI,PRKD3,PTEN,RAE1,RAF1,RALA,RAP1A,RBL1,RBL2,RELA,RHEB,RPS6,RPS6KB1,RPS6KB2,RPTOR,RRAS2,SEC13,SEH1L,SMAD4,SOS1,SOS2,SP1,SRC,STAT3,SURF1,TP53,TPR,TSC1,TSC2,XIAP,YES1
Estrogen Receptor Signaling	16.2	0.482	-0.32	ADCY6,ADCY7,ADCY9,AKT1,AKT2,AKT3,ATF2,ATF4,ATP5F1A,ATP5F1B,ATP5F1C,ATP5F1D,ATP5MC1,ATP5PB,BAD,BCL2,CACNB3,CARM1,CAV1,CCNC,CCND1,CDK8,CDKN1A,CFL1,CFL2,CREB1,CREB5,CREBBP,CTBP1,CTBP2,CYC1,DDX5,DLG4,EGFR,EIF2B2,EIF2B3,EIF2B4,EIF4E,EIF4EBP1,EP300,GNA11,GNA13,GNAI2,GNAO1,GNAS,GNB1,GNB2,GNB4,GNG10,GNG12,GNG5,GPS2,GRB2,GSK3A,GSK3B,HDAC3,HIF1A,HNRNPD,HRAS,HSP90AA1,HSP90AB1,HSP90B1,IGF1R,IGF2R,JAK1,JAK2,JAK3,KRAS,LIMK1,LIMK2,MAP2K1,MAP2K2,MAPK1,MAPK3,MED1,MED10,MED12,MED13L,MED14,MED15,MED16,MED20,MED21,MED23,MED24,MED4,MPRIP,MRAS,MYC,MYL12A,MYL12B,MYL6,NCOA1,NCOA2,NCOA3,NCOR1,NCOR2,NDUFA10,NDUFA11,NDUFA12,NDUFA3,NDUFA4,NDUFA5,NDUFA6,NDUFA7,NDUFA9,NDUFAB1,NDUFAF1,NDUFB1,NDUFB10,NDUFB2,NDUFB4,NDUFB5,NDUFB7,NDUFB8,NDUFB9,NDUFS1,NDUFS2,NDUFS3,NDUFS4,NDUFS6,NDUFS7,NDUFS8,NDUFV1,NDUFV2,NDUFV3,NFKB1,NFKB2,NOTCH1,NR3C1,NRAS,NRF1,NRIP1,PAK1,PCNA,PDGFC,PDIA3,PIK3C2A,PIK3C3,PIK3CA,PIK3CB,PIK3R1,PIK3R4,PLCB1,PLCB3,PLCB4,PLCG1,PLCL2,POLR2B,PPP1CB,PPP1R12A,Ppp1r12b,PRKAA1,PRKAB1,PRKACB,PRKAG1,PRKAG2,PRKAR1A,PRKAR2B,PRKCA,PRKCD,PRKCI,PRKD3,PTEN,RAF1,RALA,RAP1A,RBFOX2,RELA,RHOA,ROCK1,ROCK2,RPS6KB1,RPS6KB2,RRAS2,SDHA,SDHB,SDHC,SETD7,SHC1,SHF,SOD2,SOS1,SOS2,SP1,SRA1,SRC,TBL1XR1,TFAM,THRAP3,TP53,TRRAP,TYK2,UQCRC2,VEGFA,VEGFB,ZDHHC21
DNA Methylation and Transcriptional Repression Signaling	16	0.694	-2.138	ARID4B,CDK1,CDK10,CDK11A,CDK12,CDK13,CDK14,CDK16,CDK17,CDK18,CDK19,CDK2,CDK20,CDK4,CDK6,CDK7,CDK8,CDK9,CHD3,CHD4,CHD5,DNMT1,DNMT3A,E2F1,E2F3,E2F4,E2F6,E2F7,E2F8,ERCC5,GATAD2A,GATAD2B,HDAC2,MBD1,MBD2,MBD3,MBD4,MECP2,MTA1,MTA2,MTA3,MYC,RBBP4,RBBP7,RBL1,RBL2,RELA,SAP130,SIN3A,SMUG1,SP1,SUDS3,SUV39H1,TCF12,TCF19,TCF20,TCF25,TCF3,TCF4,TDG,TEAD1,TET2,TET3,TFAM,TFE3,TP53,UHRF1,ZEB1
Mitochondrial Dysfunction	15.8	0.497	-1.841	ACO2,AIFM1,APH1A,APP,ATF2,ATF4,ATP1A1,ATP1A3,Atp5e,ATP5F1A,ATP5F1B,ATP5F1C,ATP5F1D,ATP5MC1,ATP5MC3,ATP5MF,ATP5MG,ATP5PB,ATP5PD,ATP5PF,ATPAF1,ATPAF2,BACE1,BAD,BAX,BBC3,BCL2,BECN1,BID,C9orf72,CACNB3,Calm1 (includes others),CAMK2D,CAMK2G,CAPN1,CAPN10,CAPN2,CAPN5,CAPN7,CAPNS1,CASP3,CHP1,COX17,COX4I1,COX5A,COX6A1,Cox6c,COX7A2,COX7A2L,COX7B,CREB1,CREB5,CREBBP,CYB5A,CYC1,DHODH,DLAT,DMAC2L,DNM1L,FBXW7,FIS1,GPD2,GPX1,GPX8,GSTP1,GSTZ1,HSD17B10,HSF1,HTRA2,HTT,IDH2,ITPR1,ITPR2,MAP2K7,MAPK12,MAPK7,MAPK8,MAPK9,MDM2,MFN1,MFN2,MGST2,NCSTN,NDUFA10,NDUFA11,NDUFA12,NDUFA3,NDUFA4,NDUFA5,NDUFA6,NDUFA7,NDUFA9,NDUFAB1,NDUFAF1,NDUFB1,NDUFB10,NDUFB2,NDUFB4,NDUFB5,NDUFB7,NDUFB8,NDUFB9,NDUFS1,NDUFS2,NDUFS3,NDUFS4,NDUFS6,NDUFS7,NDUFS8,NDUFV1,NDUFV2,NDUFV3,NFE2L2,NRF1,OGDH,OPA1,PARK7,PDHA1,PDHB,PDHX,PIK3C2A,PIK3C3,PIK3CA,PIK3CB,PIK3R1,PIK3R4,PPIF,PPP3CA,PPP3CB,PPP3CC,PPP3R1,PRDX6,PRKAA1,PRKAB1,PRKACB,PRKAG1,PRKAG2,PRKAR1A,PRKAR2B,PSEN1,PSENEN,RAPGEF3,RHOT1,RHOT2,SAMM50,SDHA,SDHB,SDHC,SIRT1,SOD1,SOD2,SURF1,TARDBP,TFAM,TOMM20,TOMM22,TOMM34,TOMM40,TOMM70,TP53,UCP2,UQCR11,UQCRB,UQCRC1,UQCRC2,UQCRQ,VDAC1,VDAC2,VDAC3,VPS9D1,ZNF746
Inhibition of ARE-Mediated mRNA Degradation Pathway	15.8	0.599	0.378	AGO1,AKT1,AKT2,AKT3,CNOT1,CNOT10,CNOT11,CNOT2,CNOT3,CNOT4,CNOT6,CNOT7,CNOT8,DCP1A,DDX6,DIS3,DIS3L,EDC3,EDC4,EXOSC1,EXOSC10,EXOSC2,EXOSC5,EXOSC7,EXOSC8,EXOSC9,MAPK1,MAPK11,MAPK12,MAPK14,MAPK3,MAPK6,MAPK7,PABPN1,PAPOLA,PARN,PPP2CA,PPP2R1A,PPP2R1B,PPP2R2A,PPP2R2D,PPP2R3A,PPP2R5A,PPP2R5B,PPP2R5D,PPP2R5E,PRKACB,PRKAG1,PRKAG2,PRKAR1A,PRKAR2B,PSMA2,PSMA3,PSMA4,PSMA6,PSMA7,PSMB1,PSMB10,PSMB3,PSMB4,PSMB5,PSMB6,PSMB7,PSMB8,PSMC1,PSMC2,PSMC3,PSMC4,PSMC5,PSMC6,PSMD1,PSMD10,PSMD11,PSMD12,PSMD13,PSMD14,PSMD2,PSMD3,PSMD4,PSMD5,PSMD6,PSMD7,PSMD8,PSMD9,PSME1,PSME2,PSME3,PSMF1,PTPA,TIA1,XRN1,YWHAE,YWHAG,YWHAH,YWHAQ,YWHAZ,ZFP36
Hereditary Breast Cancer Signaling	15.7	0.62	#NUM!	ACTB,AKT1,AKT2,AKT3,ARID1A,ARID2,ATM,ATR,BLM,BRCA2,BRD7,CCNB1,CCND1,CCND3,CDC25C,CDK1,CDK4,CDK6,CDKN1A,CHEK1,CREBBP,DPF1,E2F1,EP300,FAAP100,FAAP24,FANCC,FANCE,FANCL,FANCM,HDAC10,HDAC2,HDAC3,HDAC4,HDAC5,HDAC6,HDAC7,HLTF,HRAS,KRAS,MLH1,MRAS,MRE11,NPM1,NRAS,PALB2,PBRM1,PHF10,PIK3C2A,PIK3C3,PIK3CA,PIK3CB,PIK3R1,PIK3R4,PMS2,POLR2A,POLR2B,POLR2C,POLR2E,POLR2F,POLR2G,POLR2H,POLR2I,POLR2J,PTEN,RAD51,RALA,RAP1A,RFC1,RFC2,RFC3,RFC5,RPA1,RPS27A,RRAS2,SLC19A1,SMARCA2,SMARCA4,SMARCB1,SMARCC1,SMARCC2,SMARCD2,SMARCD3,SMARCE1,TP53,Ubb,UBC,XPC
Pancreatic Adenocarcinoma Signaling	15.2	0.635	-0.7	ABL1,AKT1,AKT2,AKT3,BAD,BCL2,BCL2L1,BIRC5,BRCA2,CCND1,CCNE1,CCNE2,CDK2,CDK4,CDKN1A,CDKN1B,E2F1,E2F3,E2F4,E2F6,E2F7,E2F8,EGFR,ERBB2,GRB2,HBEGF,HDAC10,HDAC2,HDAC3,HDAC4,HDAC5,HDAC6,HDAC7,JAK1,JAK2,JAK3,KRAS,MAP2K1,MAP2K2,MAPK1,MAPK12,MAPK3,MAPK8,MAPK9,MDM2,NFKB1,NFKB2,NOTCH1,PA2G4,PDGFC,PIK3C2A,PIK3C3,PIK3CA,PIK3CB,PIK3R1,PIK3R4,PLD1,PLD2,RAC1,RAD51,RAF1,RALA,RALBP1,RALGDS,RBL1,RBL2,RELA,SIN3A,SMAD2,SMAD4,STAT1,STAT3,SUV39H1,TFDP1,TGFB1,TGFBR2,TP53,TYK2,VEGFA,VEGFB
BAG2 Signaling Pathway	15.1	0.714	-1.347	ANXA2,BAG2,CASP3,CDKN1A,CTSB,HSP90AA1,HSPA14,HSPA4,HSPA5,HSPA8,HSPA9,MAPK1,MAPK14,MAPK3,MDM2,MYC,NFKB1,NFKB2,PSMA2,PSMA3,PSMA4,PSMA6,PSMA7,PSMB1,PSMB10,PSMB3,PSMB4,PSMB5,PSMB6,PSMB7,PSMB8,PSMC1,PSMC2,PSMC3,PSMC4,PSMC5,PSMC6,PSMD1,PSMD10,PSMD11,PSMD12,PSMD13,PSMD14,PSMD2,PSMD3,PSMD4,PSMD5,PSMD6,PSMD7,PSMD8,PSMD9,PSME1,PSME2,PSME3,PSMF1,RELA,SP1,STUB1,TP53,UBE2D1
Cyclins and Cell Cycle Regulation	14.8	0.706	0.973	ABL1,ATM,ATR,BTRC,CCNA2,CCNB1,CCND1,CCND3,CCNE1,CCNE2,CCNH,CDC25A,CDC34,CDK1,CDK2,CDK4,CDK6,CDK7,CDKN1A,CDKN1B,CDKN2C,CDKN2D,CUL1,E2F1,E2F3,E2F4,E2F6,E2F7,E2F8,FBXL5,GSK3B,HDAC10,HDAC2,HDAC3,HDAC4,HDAC5,HDAC6,HDAC7,PA2G4,PPP2CA,PPP2R1A,PPP2R1B,PPP2R2A,PPP2R2D,PPP2R3A,PPP2R5A,PPP2R5B,PPP2R5D,PPP2R5E,PTPA,RAF1,RBL1,RBL2,SIN3A,SKP1,SKP2,SUV39H1,TFDP1,TGFB1,TP53
Cell Cycle: G1/S Checkpoint Regulation	14.4	0.75	-0.156	ABL1,ATM,ATR,BTRC,CCND1,CCND3,CCNE1,CCNE2,CDC25A,CDC34,CDK2,CDK4,CDK6,CDKN1A,CDKN1B,CDKN2C,CDKN2D,CUL1,E2F1,E2F3,E2F4,E2F6,E2F7,E2F8,FBXL5,GNL3,GSK3B,HDAC10,HDAC2,HDAC3,HDAC4,HDAC5,HDAC6,HDAC7,MAX,MDM2,MYC,PA2G4,PAK1IP1,RBL1,RBL2,RPL11,RPL5,SIN3A,SKP1,SKP2,SMAD4,SUV39H1,TFDP1,TGFB1,TP53
Epithelial Adherens Junction Signaling	14.2	0.586	-1.363	ACTR2,ACTR3,ACVR1,AFDN,AKT1,AKT2,AKT3,ARHGAP35,ARHGEF17,ARPC1B,ARPC2,ARPC4,ARPC5,ARPC5L,BAIAP2,CFL1,CFL2,CRK,CTNNA1,CTNNB1,CTNND1,DIAPH1,ECT2,EGFR,FARP2,FER,FGFR1,FRMD6,FYN,HRAS,IGF1R,IQGAP1,KIF23,KRAS,LATS1,LATS2,LIMK1,LIMK2,MAGI1,MET,MRAS,MYL12A,MYL12B,NECTIN2,NECTIN3,NF2,NOTCH1,NRAS,PAK1,PPP2CA,PPP2R1A,PPP2R1B,PPP2R2A,PPP2R2D,PPP2R3A,PPP2R5A,PPP2R5B,PPP2R5D,PPP2R5E,PRKAA1,PRKAB1,PRKAG1,PRKAG2,PTEN,PTPA,RAC1,RACGAP1,RALA,RAP1A,RAPGEF1,RHOA,ROCK1,ROCK2,RRAS2,SRC,STK11,STK3,TCF3,TCF4,TCF7L2,TGFBR2,TIAM1,TNS1,VCL,WASF1,YAP1,YWHAE,YWHAG,YWHAH,YWHAQ,YWHAZ,ZBTB33
Role of BRCA1 in DNA Damage Response	13.6	0.7	-0.577	ABRAXAS1,ACTB,ARID1A,ARID2,ATF1,ATM,ATR,ATRIP,BABAM2,BLM,BRCA2,BRCC3,BRD7,CDKN1A,CHEK1,DPF1,E2F1,E2F3,E2F4,E2F6,E2F7,E2F8,FAAP100,FAAP24,FANCC,FANCE,FANCL,FANCM,HLTF,MLH1,MRE11,PBRM1,PHF10,POU2F1,RAD51,RBBP8,RBL1,RBL2,RFC1,RFC2,RFC3,RFC5,RPA1,SLC19A1,SMARCA2,SMARCA4,SMARCB1,SMARCC1,SMARCC2,SMARCD2,SMARCD3,SMARCE1,STAT1,TOPBP1,TP53,UIMC1
Sumoylation Pathway	13.6	0.65	-0.42	ARHGDIA,ARHGDIB,CBX4,Cdc42,CREBBP,CTBP1,CTBP2,DNMT3A,EP300,FNBP1,HDAC2,ISG20,KDM1A,MAPK12,MAPK8,MAPK9,MDM2,NFKB1,NFKB2,NR3C1,PCNA,PIAS1,PML,RAC1,RAN,RANGAP1,RCC1,RCOR1,RFC1,RFC2,RFC3,RFC5,RHOA,RHOBTB1,RHOBTB2,RHOC,RHOD,RHOT1,RHOT2,RND2,RND3,RNF4,RPA1,SAE1,SENP1,SENP2,SENP3,SENP5,SENP6,SENP7,SERBP1,SIRT1,SLC19A1,SMAD4,SP1,SP3,STUB1,SUMO1,SUMO2,SUMO3,TDG,TP53,UBA2,UBE2I,XIAP,ZEB1,ZNF217
HIPPO signaling	13.6	0.686	0.169	AJUBA,AMOT,BTRC,CD44,CSNK1D,CSNK1E,CUL1,DLG1,DLG3,DLG4,DLG5,FRMD6,ITCH,LATS1,LATS2,LLGL1,MOB1A,NF2,PARD3,PPP1CA,PPP1CB,Ppp1cc,PPP1CC,PPP1R10,PPP1R11,PPP1R12A,PPP1R14B,PPP2CA,PPP2R1A,PPP2R1B,PPP2R2A,PPP2R2D,PPP2R3A,PPP2R5A,PPP2R5B,PPP2R5D,PPP2R5E,PTPA,RASSF1,RASSF6,SAV1,SCRIB,SKP1,SKP2,SMAD2,SMAD4,SMAD5,STK3,TEAD1,TEAD2,TEAD4,TJP2,WWTR1,YAP1,YWHAE,YWHAG,YWHAH,YWHAQ,YWHAZ
FAT10 Signaling Pathway	12.9	0.768	0.707	HTT,MAP1LC3B,NUB1,PSMA2,PSMA3,PSMA4,PSMA6,PSMA7,PSMB1,PSMB10,PSMB3,PSMB4,PSMB5,PSMB6,PSMB7,PSMB8,PSMC1,PSMC2,PSMC3,PSMC4,PSMC5,PSMC6,PSMD1,PSMD10,PSMD11,PSMD12,PSMD13,PSMD14,PSMD2,PSMD3,PSMD4,PSMD5,PSMD6,PSMD7,PSMD8,PSMD9,PSME1,PSME2,PSME3,PSMF1,SQSTM1,UBA1,UBA6
ATM Signaling	12.6	0.64	0.137	ABL1,ATF1,ATF2,ATF4,ATM,ATR,BID,BLM,BRAT1,CBX1,CBX3,CBX5,CCNB1,CDC25A,CDC25C,CDK1,CDK2,CDKN1A,CHEK1,CREB1,CREB5,CREBBP,HERC2,HP1BP3,KAT5,MAPK11,MAPK12,MAPK14,MAPK8,MAPK9,MDM2,MDM4,MRE11,PPP1CC,PPP2CA,PPP2R1A,PPP2R1B,PPP2R2A,PPP2R2D,PPP2R3A,PPP2R5A,PPP2R5B,PPP2R5D,PPP2R5E,PTPA,RAD17,RAD51,RAD9A,RBBP8,RNF168,RNF8,SMC1A,SMC2,SUV39H1,TDP1,TLK1,TLK2,TOPBP1,TP53,TP53BP1,TRIM28,TRRAP,USP7,ZEB1
Small Cell Lung Cancer Signaling	12.4	0.646	-2.744	ABL1,AKT1,AKT2,AKT3,APAF1,BCL2,BCL2L1,BID,BIRC2,CCND1,CCND3,CCNE1,CCNE2,CDK2,CDK4,CDK6,CDKN1B,CHUK,CYC1,E2F1,E2F3,E2F4,E2F6,HDAC10,HDAC2,HDAC3,HDAC4,HDAC5,HDAC6,HDAC7,IKBKB,IKBKE,IKBKG,MAX,MYC,NFKB1,NFKB2,PA2G4,PIAS3,PIK3C2A,PIK3C3,PIK3CA,PIK3CB,PIK3R1,PIK3R4,PTEN,PTK2,RBL1,RBL2,RELA,RXRB,SIN3A,SKP2,SUV39H1,TFDP1,TP53,TRAF1,TRAF2,TRAF3,TRAF4,TRAF5,TRAF6
Chronic Myeloid Leukemia Signaling	12.4	0.493	-1.029	ABCB1,ABL1,ADAR,AKT1,AKT1S1,AKT2,AKT3,AXIN1,BAD,BCL2,BCL2L1,BCL2L11,BIRC5,Calm1 (includes others),CCND1,CCND3,CDK4,CDK6,CDKN1A,CDKN1B,CHP1,CHUK,CRK,CTBP1,CTBP2,CTNNB1,DVL1,DVL2,DVL3,E2F1,E2F3,E2F4,E2F6,E2F7,E2F8,FZD6,GLIS2,GRB2,GSK3B,HDAC10,HDAC2,HDAC3,HDAC4,HDAC5,HDAC6,HDAC7,HRAS,HSP90AA1,HSP90AB1,HSP90B1,IKBKB,IKBKE,IKBKG,IRF8,ITCH,ITGB1,JAK2,KRAS,LIG3,MAP2K1,MAP2K2,MAPK1,MAPK3,MDM2,MLST8,MRAS,MSI2,MYC,NFAT5,NFATC1,NFATC2,NFATC3,NFKB1,NFKB2,NOTCH1,NRAS,NUMB,PA2G4,PCBP2,PDIA3,PIK3C2A,PIK3C3,PIK3CA,PIK3CB,PIK3R1,PIK3R4,PLCB1,PLCB3,PLCB4,PLCG1,PLCL2,PPP3CA,PPP3CB,PPP3CC,PPP3R1,PRKAA1,PRKAB1,PRKAG1,PRKAG2,PTCH1,PTEN,PTPN11,PTPN13,RAC1,RAF1,RALA,RAN,RAP1A,RBL1,RBL2,RCC1,RELA,RPTOR,RRAS2,SET,SIN3A,SIRT1,SKP2,SMAD4,SMO,SOS1,SOS2,SPP1,STAT3,STAT5A,SUV39H1,TCF3,TCF4,TCF7L2,TFDP1,TGFB1,TGFBR2,TP53,USP7,WNT7B,XIAP,XPO5
AMPK Signaling	12.4	0.508	0.671	ACACA,ACTB,ADRA1B,AK1,AK2,AK4,AK6,AKT1,AKT1S1,AKT2,AKT3,ARID1A,ARID2,ATF2,ATF4,BRD7,CAB39,CAMKK2,CCNA2,CCND1,CDKN1A,CHRNB2,CREB1,CREB5,CREBBP,CRTC2,DPF1,EEF2,EEF2K,EIF4EBP1,ELAVL1,EP300,FASN,GNA11,GNA13,GNAI2,GNAO1,GNAS,GNB1,GNB2,GNB4,GNG10,GNG12,GNG5,HLTF,HMGCR,ILKAP,INSR,KAT2B,LIPE,MAPK1,MAPK11,MAPK12,MAPK14,MLST8,MRAS,ORAI1,ORAI2,PBRM1,PCK2,PFKFB2,PFKFB3,PFKFB4,PFKL,PFKM,PFKP,PHF10,PHLPP2,PIK3C2A,PIK3C3,PIK3CA,PIK3CB,PIK3R1,PIK3R4,PPAT,PPM1A,PPM1B,PPM1E,PPM1G,PPM1M,PPP2CA,PPP2R1A,PPP2R1B,PPP2R2A,PPP2R2D,PPP2R3A,PPP2R5A,PPP2R5B,PPP2R5D,PPP2R5E,PRKAA1,PRKAB1,PRKACB,PRKAG1,PRKAG2,PRKAR1A,PRKAR2B,PTPA,RAB11A,RAB1A,RAB22A,RAB3A,RAB6A,RAB7A,RAB8A,RPS6KB1,RPTOR,SIRT1,SLC2A1,SMARCA2,SMARCA4,SMARCB1,SMARCC1,SMARCC2,SMARCD2,SMARCD3,SMARCE1,STIM1,STK11,STRADA,TBC1D1,TSC1,TSC2
Integrin Signaling	11.9	0.519	-0.508	ABL1,ACTB,ACTG1,ACTN1,ACTN4,ACTR2,ACTR3,AKT1,AKT2,AKT3,ARF1,ARF4,ARHGAP26,ARHGAP5,ARHGEF7,ARPC1B,ARPC2,ARPC4,ARPC5,ARPC5L,ASAP1,BCAR1,BRAF,CAPN1,CAPN10,CAPN2,CAPN5,CAPN7,CAPNS1,CAV1,Cdc42,CRK,CTTN,DOCK1,FNBP1,FYN,GIT1,GRB2,GSK3B,GSN,HRAS,ILK,ILKAP,ITGA3,ITGA6,ITGAV,ITGB1,ITGB5,KRAS,LIMS1,MAP2K1,MAP2K2,MAP3K11,MAPK1,MAPK3,MAPK8,MPRIP,MRAS,MYL12A,MYL12B,MYLK,NCK1,NEDD9,NRAS,PAK1,PARVA,PFN1,PIK3C2A,PIK3C3,PIK3CA,PIK3CB,PIK3R1,PIK3R4,PIKFYVE,PLCG1,PPP1CB,PPP1R12A,Ppp1r12b,PTEN,PTK2,PXN,RAC1,RAF1,RALA,RAP1A,RAPGEF1,RHOA,RHOBTB1,RHOBTB2,RHOC,RHOD,RHOT1,RHOT2,RND2,RND3,ROCK1,RRAS2,SHC1,SOS1,SOS2,SRC,TLN1,TLN2,TNK2,TSPAN4,TSPAN5,VASP,VCL,Wasl,ZYX
Prostate Cancer Signaling	11.8	0.605	#NUM!	ABL1,AKT1,AKT2,AKT3,ATF2,ATF4,BAD,BCL2,CCND1,CCNE1,CCNE2,CDK2,CDKN1A,CDKN1B,CHUK,CREB1,CREB5,CREBBP,CTNNB1,E2F1,E2F3,E2F4,E2F6,GRB2,GSK3B,GSTP1,HDAC10,HDAC2,HDAC3,HDAC4,HDAC5,HDAC6,HDAC7,HRAS,HSP90AA1,HSP90AB1,HSP90B1,KRAS,MAP2K1,MAP2K2,MAPK1,MAPK3,MDM2,MRAS,NFKB1,NFKB2,NRAS,PA2G4,PDPK1,PIK3C2A,PIK3C3,PIK3CA,PIK3CB,PIK3R1,PIK3R4,PTEN,RAF1,RALA,RAP1A,RBL1,RBL2,RELA,RRAS2,SIN3A,SOS1,SOS2,SUV39H1,TFDP1,TP53
Unfolded protein response	11.6	0.644	-1.372	ATF4,ATF6,BCL2,CALR,CANX,CD82,CEBPG,CEBPZ,DDIT3,DNAJA1,DNAJA3,DNAJB12,DNAJB2,DNAJB4,DNAJB5,DNAJB6,DNAJC1,DNAJC11,DNAJC12,DNAJC13,DNAJC14,DNAJC15,DNAJC18,DNAJC19,DNAJC21,DNAJC5,DNAJC7,DNAJC8,DNAJC9,EDEM1,EIF2A,EIF2AK3,ERN1,ERO1B,HSP90B1,HSPA14,HSPA4,HSPA5,HSPA8,HSPA9,HSPH1,INSIG1,MAP2K7,MAPK8,MBTPS1,MBTPS2,NFE2L2,OS9,PDIA6,PPP1R15A,SEL1L,SREBF1,SREBF2,SYVN1,TRAF2,UBXN4,VCP,XBP1
Telomerase Signaling	11.6	0.611	-0.866	ABL1,AKT1,AKT2,AKT3,CDKN1A,DKC1,E2F1,EGFR,ELF1,ELF2,ELF4,ELK3,GRB2,HDAC10,HDAC2,HDAC3,HDAC4,HDAC5,HDAC6,HDAC7,HRAS,HSP90AA1,HSP90AB1,HSP90B1,IL2RG,KRAS,MAP2K1,MAP2K2,MAPK1,MAPK3,MRAS,MYC,NRAS,PDPK1,PIK3C2A,PIK3C3,PIK3CA,PIK3CB,PIK3R1,PIK3R4,POT1,PPP2CA,PPP2R1A,PPP2R1B,PPP2R2A,PPP2R2D,PPP2R3A,PPP2R5A,PPP2R5B,PPP2R5D,PPP2R5E,PTGES3,PTPA,RAF1,RALA,RAP1A,RRAS2,SHC1,SOS1,SOS2,SP1,TERF1,TERF2,TINF2,TP53,TPP1
Mitotic Roles of Polo-Like Kinase	11.5	0.701	0.192	ANAPC1,ANAPC10,ANAPC11,ANAPC13,ANAPC2,ANAPC4,ANAPC5,ANAPC7,CAPN1,CCNB1,CDC16,CDC23,CDC25A,CDC25B,CDC25C,CDC26,CDC27,CDC7,CDK1,ESPL1,FZR1,HSP90AA1,HSP90AB1,HSP90B1,KIF11,KIF23,PKMYT1,PLK2,PLK3,PLK4,PPP2CA,PPP2R1A,PPP2R1B,PPP2R2A,PPP2R2D,PPP2R3A,PPP2R5A,PPP2R5B,PPP2R5D,PPP2R5E,PRC1,PTPA,PTTG1,SLK,SMC1A,STAG2,TGFB1
NGF Signaling	11.4	0.592	-1.94	AKT1,AKT2,AKT3,ATF2,ATF4,BAX,CHUK,CREB1,CREB5,CREBBP,CRK,GAB1,GRB2,HRAS,IKBKB,IKBKE,IKBKG,KRAS,MAP2K1,MAP2K2,MAP3K10,MAP3K11,MAP3K12,MAP3K13,MAP3K2,MAP3K4,MAP3K6,Map3k7,MAP3K8,MAPK1,MAPK12,MAPK3,MAPK7,MAPK8,MAPK9,MRAS,NFKB1,NFKB2,NRAS,PDPK1,PIK3C2A,PIK3C3,PIK3CA,PIK3CB,PIK3R1,PIK3R4,PLCG1,PRKCD,PTPN11,RAC1,RAF1,RALA,RAP1A,RELA,RHOA,ROCK1,ROCK2,RPS6KA1,RPS6KA5,RPS6KB1,RPS6KB2,RPS6KC1,RRAS2,SHC1,SMPD4,SOS1,SOS2,TP53,TRAF4,TRAF6,TRIO
Glioma Signaling	11.3	0.584	-0.316	ABL1,AKT1,AKT2,AKT3,Calm1 (includes others),CAMK1,CAMK2D,CAMK2G,CCND1,CCND3,CDK4,CDK6,CDKN1A,CDKN2C,CDKN2D,E2F1,E2F3,E2F4,E2F6,E2F7,E2F8,EGFR,GRB2,HDAC10,HDAC2,HDAC3,HDAC4,HDAC5,HDAC6,HDAC7,HRAS,IDH1,IDH2,IDH3B,IDH3G,IGF1R,IGF2R,KRAS,MAP2K1,MAP2K2,MAPK1,MAPK3,MDM2,MRAS,NRAS,PA2G4,PDGFA,PDGFC,PIK3C2A,PIK3C3,PIK3CA,PIK3CB,PIK3R1,PIK3R4,PLCG1,PRKCA,PRKCD,PRKCI,PRKD3,PTEN,RAF1,RALA,RAP1A,RBL1,RBL2,RRAS2,SHC1,SIN3A,SOS1,SOS2,SUV39H1,TFDP1,TP53
Superpathway of Inositol Phosphate Compounds	11.2	0.5	-0.498	ACP1,ACP6,ATP1A1,CDC25A,CDC25B,CDC25C,CDIPT,DOT1L,DUSP1,DUSP11,DUSP12,DUSP14,DUSP16,DUSP2,DUSP6,G6PC3,IGBP1,ILKAP,INPP5A,INPP5D,INPP5E,INPP5F,INPP5K,INPPL1,IP6K1,IP6K2,IPMK,IPPK,ITPKC,MDP1,MTMR2,MTMR4,MTMR6,MTMR9,NOCT,NT5C,NUDT1,NUDT12,NUDT14,NUDT3,NUDT5,NUDT9,PGAM5,PI4K2A,PI4K2B,PI4KA,PI4KB,PIK3C2A,PIK3C3,PIK3CA,PIK3CB,PIK3R1,PIK3R4,PIKFYVE,PIP4K2C,PIP4P1,PIP5K1A,PIP5K1C,PLCB1,PLCB3,PLCB4,PLCG1,PPFIA1,PPIP5K1,PPIP5K2,PPP1CA,PPP1CB,Ppp1cc,PPP1CC,PPP1R10,PPP1R11,PPP1R12A,PPP1R12C,PPP1R14B,PPP1R8,PPP2CA,PPP2R1A,PPP2R1B,PPP2R2A,PPP2R3A,Ppp2r3d,PPP2R5A,PPP2R5B,PPP2R5D,PPP2R5E,PPP3CA,PPP3CB,PPP3CC,PPP3R1,PPP4C,PPP4R1,PPP5C,PTEN,PTPA,PTPN1,PTPN11,PTPN12,PTPN13,PTPN2,PTPN23,PTPN7,PTPRJ,PTPRN,RASA1,RNGTT,SACM1L,SET,SSH1,SSH2,SSH3,STYX,STYXL2,SYNJ1,SYNJ2,TNS3,UBLCP1,WBP11
tRNA Charging	11.1	0.821	-3.182	AARS1,AARS2,CARS1,CARS2,DARS1,DARS2,EARS2,EPRS1,FARS2,FARSA,FARSB,GARS1,IARS1,IARS2,KARS1,LARS1,LARS2,MARS1,NARS1,NARS2,PARS2,Qars,RARS1,SARS1,TARS1,TARS2,VARS1,VARS2,WARS1,WARS2,YARS1,YARS2
Insulin Receptor Signaling	11.1	0.564	-0.346	ACLY,AKT1,AKT2,AKT3,ASIC1,BAD,CBL,CRK,EIF2B2,EIF2B3,EIF2B4,EIF4E,EIF4EBP1,FYN,GAB1,GRB2,GSK3A,GSK3B,HRAS,INPP5D,INPP5F,INPP5K,INPPL1,INSR,JAK1,JAK2,KRAS,LIPE,MAP2K1,MAP2K2,MAPK1,MAPK3,MAPK8,MRAS,NCK1,NRAS,PDPK1,PIK3C2A,PIK3C3,PIK3CA,PIK3CB,PIK3R1,PIK3R4,PPP1CA,PPP1CB,Ppp1cc,PPP1CC,PPP1R10,PPP1R11,PPP1R12A,PPP1R14B,PRKACB,PRKAG1,PRKAG2,PRKAR1A,PRKAR2B,PRKCI,PTEN,PTPN1,PTPN11,RAF1,RALA,RAP1A,RAPGEF1,RPS6KB1,RPS6KB2,RPTOR,RRAS2,SGK1,SHC1,SOS1,SOS2,STX4,SYNJ1,SYNJ2,TRIP10,TSC1,TSC2,VAMP2
3-phosphoinositide Biosynthesis	10.4	0.505	0	ACP1,ACP6,ATP1A1,CDC25A,CDC25B,CDC25C,CDIPT,DOT1L,DUSP1,DUSP11,DUSP12,DUSP14,DUSP16,DUSP2,DUSP6,G6PC3,IGBP1,ILKAP,INPP5D,INPP5F,INPPL1,IPMK,MDP1,MTMR2,MTMR4,MTMR6,MTMR9,NOCT,NT5C,NUDT1,NUDT12,NUDT14,NUDT3,NUDT5,NUDT9,PGAM5,PI4K2A,PI4K2B,PI4KA,PI4KB,PIK3C2A,PIK3C3,PIK3CA,PIK3CB,PIK3R1,PIK3R4,PIKFYVE,PIP4K2C,PIP5K1A,PIP5K1C,PPFIA1,PPIP5K1,PPP1CA,PPP1CB,Ppp1cc,PPP1CC,PPP1R10,PPP1R11,PPP1R12A,PPP1R12C,PPP1R14B,PPP1R8,PPP2CA,PPP2R1A,PPP2R1B,PPP2R2A,PPP2R3A,Ppp2r3d,PPP2R5A,PPP2R5B,PPP2R5D,PPP2R5E,PPP3CA,PPP3CB,PPP3CC,PPP3R1,PPP4C,PPP4R1,PPP5C,PTEN,PTPA,PTPN1,PTPN11,PTPN12,PTPN13,PTPN2,PTPN23,PTPN7,PTPRJ,PTPRN,RASA1,RNGTT,SACM1L,SET,SSH1,SSH2,SSH3,STYX,STYXL2,SYNJ1,SYNJ2,TNS3,UBLCP1,WBP11
RANK Signaling in Osteoclasts	10.1	0.615	-1.786	AKT1,AKT2,AKT3,BIRC2,Calm1 (includes others),CBL,CHP1,CHUK,ELP1,GSN,IKBKB,IKBKE,IKBKG,MAP2K1,MAP2K2,MAP2K7,MAP3K10,MAP3K11,MAP3K12,MAP3K13,MAP3K2,MAP3K4,MAP3K6,Map3k7,MAP3K8,MAPK1,MAPK11,MAPK12,MAPK14,MAPK3,MAPK8,MAPK9,MITF,NFATC1,NFATC2,NFKB1,NFKB2,PIK3C2A,PIK3C3,PIK3CA,PIK3CB,PIK3R1,PIK3R4,PPP3CA,PPP3CB,PPP3CC,PPP3R1,PTK2B,RAF1,RELA,SRC,TAB2,TRAF2,TRAF5,TRAF6,XIAP
Germ Cell-Sertoli Cell Junction Signaling	10.1	0.524	#NUM!	ACTB,ACTG1,ACTN1,ACTN4,AFDN,AKT1,AXIN1,BCAR1,Cdc42,CFL1,CFL2,CLINT1,CTNNA1,CTNNB1,CTNND1,EPN1,EPN2,FER,FNBP1,GSN,HRAS,ILK,IQGAP1,ITGA3,ITGA6,ITGB1,JUP,KEAP1,KRAS,LIMK1,LIMK2,MAP2K1,MAP2K2,MAP2K7,MAP3K10,MAP3K11,MAP3K12,MAP3K13,MAP3K2,MAP3K4,MAP3K6,Map3k7,MAP3K8,MAPK1,MAPK12,MAPK14,MAPK3,MAPK8,MAPK9,MRAS,MTMR2,NECTIN2,NECTIN3,NRAS,PAK1,PDPK1,PIK3C2A,PIK3C3,PIK3CA,PIK3CB,PIK3R1,PIK3R4,PTK2,PXN,RAC1,RALA,RAP1A,RHOA,RHOBTB1,RHOBTB2,RHOC,RHOD,RHOT1,RHOT2,RND2,RND3,RRAS2,SORBS1,SRC,TGFB1,TGFBR2,TJP1,TUBA1C,TUBA4A,TUBB,TUBB4B,TUBB6,VCL,ZYX
Polyamine Regulation in Colon Cancer	9.95	0.695	1.093	AKT1,AKT1S1,AKT2,AKT3,APC,ARAF,AZIN1,BCL2L11,BRAF,CSNK2A1,CSNK2A2,CSNK2B,CTNNB1,DHPS,DOHH,EIF5A,GSK3B,KRAS,MAP2K1,MAP2K2,MAP2K7,MAPK1,MAPK3,MLST8,MTA1,MYC,OAZ1,ODC1,RAF1,RHOA,RPTOR,SAT1,SLC3A2,SMOX,SMS,SRM,STIM1,TCF4,TCF7L2,TP53,TRPC1
Hypoxia Signaling in the Cardiovascular System	9.94	0.645	0	AKT1,ARNT,ATF2,ATF4,ATM,BIRC6,CDC34,COPS5,CREB1,CREB5,CREBBP,CSNK1D,EP300,HIF1A,HIF1AN,HSP90AA1,HSP90AB1,HSP90B1,LDHA,MDM2,PTEN,SUMO1,TP53,UBE2A,UBE2B,UBE2D1,UBE2D2,UBE2D3,UBE2E1,UBE2E3,UBE2F,UBE2G1,UBE2I,UBE2J1,UBE2J2,UBE2K,UBE2L3,UBE2M,UBE2N,UBE2O,UBE2Q1,UBE2Q2,UBE2R2,UBE2S,UBE2T,UBE2V1,UBE2V2,UBE2W,VEGFA
3-phosphoinositide Degradation	9.92	0.508	0.333	ACP1,ACP6,ATP1A1,CDC25A,CDC25B,CDC25C,DOT1L,DUSP1,DUSP11,DUSP12,DUSP14,DUSP16,DUSP2,DUSP6,G6PC3,IGBP1,ILKAP,INPP4A,INPP5D,INPP5E,INPP5F,INPP5K,INPPL1,MDP1,MTMR1,MTMR14,MTMR2,MTMR3,MTMR4,MTMR6,MTMR9,NOCT,NT5C,NUDT1,NUDT12,NUDT14,NUDT3,NUDT5,NUDT9,PGAM5,PIKFYVE,PIP4P1,PPFIA1,PPIP5K1,PPP1CA,PPP1CB,Ppp1cc,PPP1CC,PPP1R10,PPP1R11,PPP1R12A,PPP1R12C,PPP1R14B,PPP1R8,PPP2CA,PPP2R1A,PPP2R1B,PPP2R2A,PPP2R3A,Ppp2r3d,PPP2R5A,PPP2R5B,PPP2R5D,PPP2R5E,PPP3CA,PPP3CB,PPP3CC,PPP3R1,PPP4C,PPP4R1,PPP5C,PTEN,PTPA,PTPMT1,PTPN1,PTPN11,PTPN12,PTPN13,PTPN2,PTPN23,PTPN7,PTPRJ,PTPRN,RASA1,RNGTT,SACM1L,SET,SSH1,SSH2,SSH3,STYX,STYXL2,SYNJ1,SYNJ2,TNS3,UBLCP1,WBP11
Non-Small Cell Lung Cancer Signaling	9.89	0.606	-0.667	ABL1,AKT1,AKT2,AKT3,BAD,CCND1,CCND3,CDK4,CDK6,E2F1,E2F3,E2F4,E2F6,EGFR,ERBB2,GRB2,HDAC10,HDAC2,HDAC3,HDAC4,HDAC5,HDAC6,HDAC7,HRAS,ITPR1,ITPR2,KRAS,MAP2K1,MAP2K2,MAPK1,MAPK3,MRAS,NRAS,PA2G4,PDPK1,PIK3C2A,PIK3C3,PIK3CA,PIK3CB,PIK3R1,PIK3R4,PLCG1,PRKCA,RAF1,RALA,RAP1A,RASSF1,RBL1,RBL2,RRAS2,RXRB,SIN3A,SOS1,SOS2,SUV39H1,TFDP1,TP53
Role of Tissue Factor in Cancer	9.83	0.498	0.296	ACVR1,AKT1,AKT2,AKT3,ARAF,ARRB1,ARRB2,BCL2,BCL2L1,BIRC5,BRAF,CASP3,CCN2,CFL1,CFL2,CHUK,CSF1,EGFR,EIF4E,FLNC,FLT1,FRK,FYN,GNA11,GNA13,HBEGF,HRAS,IKBKB,IKBKE,IKBKG,ITGA3,ITGA6,ITGAV,ITGB1,JAK2,KRAS,LIMK1,LIMK2,LYN,MAP2K1,MAP2K2,MAP2K7,MAPK1,MAPK11,MAPK12,MAPK14,MAPK3,MAPK6,MAPK7,MAPK8,MAPK9,MET,MRAS,NFKB1,NFKB2,NRAS,PDIA6,PIK3C2A,PIK3C3,PIK3CA,PIK3CB,PIK3R1,PIK3R4,PLAUR,PLCB1,PPP2CA,PPP2R1A,PPP2R2A,PPP2R2D,PPP2R3A,Ppp2r3d,PPP2R5A,PPP2R5B,Ppp2r5c,PPP2R5D,PPP2R5E,PRKCA,PTEN,PTK2,PTK2B,PTPA,PTPN11,PXN,RAC1,RAF1,RALA,RAP1A,RBL1,RBL2,RPS6KA1,RPS6KA5,RPS6KB1,RPS6KB2,RPS6KC1,RRAS2,SRC,STAT5A,TGFB1,TGFBR2,TP53,VEGFA,YES1,ZEB1
Ferroptosis Signaling Pathway	9.8	0.553	-1.179	ACACA,ACSL4,AIFM2,ANGPTL4,ARAF,ARF1,ARF4,ATF4,BAP1,BECN1,BID,BRAF,CARS1,CDKN1A,CTSB,EIF2A,EIF2AK3,EMP1,FDFT1,FTH1,FTL,G3BP1,GSS,H2AZ1,H2AZ2,H2BC17,HMGCR,HRAS,HSPB1,IREB2,KEAP1,KRAS,LPCAT3,MACROH2A1,MAP2K1,MAP2K2,MAPK1,MAPK3,MRAS,NCOA4,NFE2L2,NFS1,NRAS,PHKG2,PRKAA1,PRKAB1,PRKAG1,PRKAG2,RAF1,RALA,RAP1A,RBL1,RBL2,RRAS2,SAT1,SLC11A2,SLC1A5,SLC38A1,SLC39A14,SLC3A2,SLC7A11,SP1,SQSTM1,SREBF2,STAT3,STEAP3,TFRC,TP53,TXNRD1,USP7,VDAC2,WWTR1,YAP1
PI3K/AKT Signaling	9.71	0.5	-1.118	AKT1,AKT2,AKT3,BAD,BCL2,BCL2L1,CCND1,CDC37,CDKN1A,CDKN1B,CHUK,CTNNB1,EIF4E,EIF4EBP1,ELP1,GAB1,GRB2,GSK3A,GSK3B,HRAS,HSP90AA1,HSP90AB1,HSP90B1,IKBKB,IKBKE,IKBKG,IL10RB,IL11RA,IL12RB1,IL15RA,IL17RA,IL17RC,IL2RG,IL3RA,IL4R,IL6R,IL6ST,ILK,INPP5D,INPP5F,INPP5K,INPPL1,ITGA3,ITGA6,ITGAV,ITGB1,ITGB5,JAK1,JAK2,JAK3,KRAS,LIMS1,MAP2K1,MAP2K2,MAP3K8,MAPK1,MAPK3,MDM2,MRAS,NFKB1,NFKB2,NRAS,PDPK1,PIK3CA,PIK3CB,PIK3R1,PPP2CA,PPP2R1A,PPP2R1B,PPP2R2A,PPP2R2D,PPP2R3A,PPP2R5A,PPP2R5B,PPP2R5D,PPP2R5E,PTEN,PTPA,RAF1,RALA,RAP1A,RELA,RHEB,RPS6KB1,RPS6KB2,RRAS2,SHC1,SOS1,SOS2,SYNJ1,SYNJ2,TP53,TSC1,TSC2,TYK2,YWHAE,YWHAG,YWHAH,YWHAQ,YWHAZ
Kinetochore Metaphase Signaling Pathway	9.7	0.577	0.788	ANAPC1,ANAPC10,ANAPC11,ANAPC13,ANAPC2,ANAPC4,ANAPC5,ANAPC7,ARPP19,BIRC5,BUB1,BUB3,CCNB1,CDC16,CDC23,CDC26,CDC27,CDCA8,CDK1,CENPA,CENPC,CENPL,CENPO,CENPT,CENPW,DSN1,ENSA,ESPL1,H2AZ1,H2AZ2,INCENP,KAT5,KIF2C,KNL1,MACROH2A1,MAD1L1,MAD2L1,MAD2L2,NDC80,NEK2,NUF2,PPP1CA,PPP1CB,Ppp1cc,PPP1CC,PPP1R10,PPP1R11,PPP1R12A,PPP1R14B,PPP2R5A,PPP2R5B,Ppp2r5c,PPP2R5D,PPP2R5E,PTTG1,SKA1,SKA2,SMC1A,SPC24,STAG1,STAG2,TTK,ZWILCH,ZWINT
Role of CHK Proteins in Cell Cycle Checkpoint Control	9.56	0.69	-1.3	ATM,ATR,CDC25A,CDC25C,CDK1,CDK2,CDKN1A,CHEK1,E2F1,E2F3,E2F4,E2F6,E2F7,E2F8,HUS1,MRE11,PCNA,PPP2CA,PPP2R1A,PPP2R1B,PPP2R2A,PPP2R2D,PPP2R3A,PPP2R5A,PPP2R5B,PPP2R5D,PPP2R5E,PTPA,RAD1,RAD17,RAD9A,RFC1,RFC2,RFC3,RFC5,RPA1,SLC19A1,TLK1,TLK2,TP53
Cell Cycle Control of Chromosomal Replication	9.54	0.696	-0.48	CDC45,CDC6,CDC7,CDK1,CDK10,CDK11A,CDK12,CDK13,CDK14,CDK16,CDK17,CDK18,CDK19,CDK2,CDK20,CDK4,CDK6,CDK7,CDK8,CDK9,CDT1,DBF4,LIG1,MCM2,MCM3,MCM5,MCM6,MCM7,MCM9,ORC3,ORC4,ORC5,ORC6,PCNA,POLA2,PRIM1,RPA1,TOP2A,TOP2B
Myelination Signaling Pathway	9.5	0.45	-0.907	ACVR1,ADAM17,ADGRG6,AKT1,AKT1S1,AKT2,AKT3,APC,APH1A,ARAF,ARHGAP1,ARHGAP12,ARHGAP35,ARHGAP5,ARHGAP6,ATF2,ATF4,AXIN1,BACE1,BMP1,BMPR1A,BRAF,Calm1 (includes others),CHD7,CHD8,CHP1,CREB1,CREB5,CREBBP,CTNNB1,CYTH1,DAG1,EGFR,EIF4E,EIF4EBP1,EP300,ERBB2,FASN,FGFR1,FKBP1A,FRK,FYN,FZD6,GLIS2,GRB2,GSK3B,HDAC10,HDAC2,HDAC3,HDAC4,HDAC5,HDAC6,HDAC7,HMGCR,HRAS,IDI1,IGF1R,IGF2R,ILK,ITGA3,ITGA6,ITGB1,ITGB5,KRAS,LAMB1,LAMB3,LAMC1,LAMC2,LYN,MAP2K1,MAP2K2,MAPK1,MAPK3,MLST8,MRAS,MTHFD2,NCSTN,NDRG1,NFATC1,NFATC2,NFATC3,NFKB1,NFKB2,NOTCH1,NRAS,PDGFA,PDGFC,PDK1,PIK3C2A,PIK3C3,PIK3CA,PIK3CB,PIK3R1,PIK3R4,PLCG1,PPP3CA,PPP3CB,PPP3CC,PPP3R1,PRKACB,PRKAG1,PRKAG2,PRKAR1A,PRKAR2B,PSEN1,PSENEN,PTEN,PTK2,PTK2B,PTPN11,PTPRA,RAB35,RAC1,RAF1,RALA,RAP1A,RAPGEF2,RAPGEF3,RHEB,RHOA,ROCK1,ROCK2,RPS6KB1,RPS6KB2,RPTOR,RRAS2,SLC2A1,SMAD2,SMAD4,SMAD5,SMARCA4,SMO,SOS1,SOS2,SRC,SREBF1,SREBF2,TCF4,TCF7L2,TRAF6,TSC1,TSC2,WNT7B,YES1,YY1,ZEB2,ZNF24
Assembly of RNA Polymerase II Complex	9.5	0.72	-0.667	CCNH,CDK7,ERCC2,ERCC3,GTF2A1,GTF2A2,GTF2B,GTF2E1,GTF2E2,GTF2H1,GTF2H2,GTF2H3,GTF2H4,GTF2H5,MNAT1,POLR2A,POLR2B,POLR2C,POLR2E,POLR2F,POLR2G,POLR2H,POLR2I,POLR2J,TAF1,TAF10,TAF11,TAF12,TAF13,TAF15,TAF4,TAF4B,TAF5L,TAF6L,TAF9,TBP
ERK/MAPK Signaling	9.41	0.488	-0.718	ARAF,ATF1,ATF2,ATF4,BAD,BCAR1,BRAF,CREB1,CREB5,CREBBP,CRK,DOCK1,DUSP1,DUSP2,DUSP6,EIF4E,EIF4EBP1,ELF1,ELF2,ELF4,ELK3,FYN,GRB2,H3-3A/H3-3B,HRAS,HSPB1,HSPB2,ITGA3,ITGA6,ITGAV,ITGB1,ITGB5,KRAS,LAMTOR3,MAP2K1,MAP2K2,MAPK1,MAPK3,MAPKAPK5,MKNK1,MKNK2,MRAS,MYC,NFATC1,NRAS,PAK1,PIK3C2A,PIK3C3,PIK3CA,PIK3CB,PIK3R1,PIK3R4,PLA2G12A,PLA2G6,PLCG1,PPP1CA,PPP1CB,PPP1CC,PPP1R10,PPP1R11,PPP1R12A,PPP1R14B,PPP2CA,PPP2R1A,PPP2R1B,PPP2R2A,PPP2R3A,PPP2R5A,PPP2R5B,PPP2R5D,PPP2R5E,PRKACB,PRKAG1,PRKAG2,PRKAR1A,PRKAR2B,PRKCA,PRKCD,PRKCI,PTK2,PTK2B,PTPA,PXN,RAC1,RAF1,RALA,RAP1A,RAPGEF1,RAPGEF3,RPS6KA1,RPS6KA5,RRAS2,SHC1,SOS1,SOS2,SRC,STAT1,STAT3,TLN1,TLN2,VRK2,YWHAG,YWHAH,YWHAQ,YWHAZ
Pyridoxal 5'-phosphate Salvage Pathway	9.33	0.662	0.469	ADPGK,AKT2,ARAF,BRAF,CDK1,CDK18,CDK2,CDK4,CDK6,CDK7,CDK8,CSNK1A1,CSNK1D,DAPK1,DMPK,DYRK1A,FAM20B,GRK6,HIPK1,IRAK1,LIMK1,LIMK2,MAP2K1,MAP2K2,MAP3K6,MAP3K8,MAPK1,MAPK3,MAPK6,MAPK7,MAPK8,MAPK9,NEK2,PAK1,PIM1,PKN1,PNPO,PRKAA1,PRKCD,PRPF4B,PSTK,SGK1,TTK
Glucocorticoid Receptor Signaling	9.27	0.405	#NUM!	ACTB,AKT1,AKT2,AKT3,ANXA1,ARID1A,ARID2,ATP5F1A,ATP5F1B,ATP5F1C,ATP5F1D,ATP5MC1,ATP5PB,BAG1,BCL2,BCL2L1,BCL2L11,BRD7,CAV1,CCNH,CDK7,CDKN1A,CHP1,CHUK,CREB1,CREBBP,CREBZF,CYC1,DCAF6,DPF1,DUSP1,EGFR,ELP1,EP300,ERCC2,ERCC3,FKBP4,FKBP5,GABPA,GABPB1,GABPB2,GJA1,GRB2,GTF2A1,GTF2A2,GTF2B,GTF2E1,GTF2E2,GTF2H1,GTF2H2,GTF2H3,GTF2H4,GTF2H5,H2-T10,H3-3A/H3-3B,HLA-A,HLA-E,HLTF,HRAS,HSP90AA1,HSP90AB1,HSP90B1,HSPA14,HSPA4,HSPA5,HSPA8,HSPA9,IKBKB,IKBKE,IKBKG,IL10RB,IL11RA,IL12RB1,IL15RA,IL17RA,IL17RC,IL2RG,IL3RA,IL4R,IL6R,IL6ST,IRF3,JAK1,JAK2,JAK3,KAT2B,KRAS,KRT80,MAP2K1,MAP2K2,MAP2K7,MAPK1,MAPK11,MAPK12,MAPK14,MAPK3,MAPK8,MAPK9,MED1,MED14,MNAT1,MR1,MRAS,MYC,NCOA1,NCOA2,NCOA3,NCOR1,NCOR2,NDUFA10,NDUFA11,NDUFA12,NDUFA3,NDUFA4,NDUFA5,NDUFA6,NDUFA7,NDUFA9,NDUFAB1,NDUFAF1,NDUFB1,NDUFB10,NDUFB2,NDUFB4,NDUFB5,NDUFB7,NDUFB8,NDUFB9,NDUFS1,NDUFS2,NDUFS3,NDUFS4,NDUFS6,NDUFS7,NDUFS8,NDUFV1,NDUFV2,NDUFV3,NFAT5,NFATC1,NFATC2,NFATC3,NFKB1,NFKB2,NR3C1,NRAS,NRIP1,PBRM1,PC,PCK2,PHF10,PIK3C2A,PIK3C3,PIK3CA,PIK3CB,PIK3R1,PIK3R4,PLA2G12A,PLA2G6,POLR2A,POLR2B,POLR2C,POLR2E,POLR2F,POLR2G,POLR2H,POLR2I,POLR2J,PPP3CA,PPP3CB,PPP3CC,PPP3R1,PRKAA1,PRKAB1,PRKACB,PRKAG1,PRKAG2,PTGES3,RAC1,RAF1,RALA,RAP1A,RARA,RARG,RELA,RPS6KA5,RRAS2,RXRB,SDHA,SDHB,SDHC,SERPINE1,SGK1,SHC1,SLC37A4,SMAD2,SMAD4,SMARCA2,SMARCA4,SMARCB1,SMARCC1,SMARCC2,SMARCD2,SMARCD3,SMARCE1,SOS1,SOS2,SRA1,SRC,STAT1,STAT3,STAT5A,SUMO1,TAF1,TAF10,TAF11,TAF12,TAF13,TAF15,TAF4,TAF4B,TAF5L,TAF6L,TAF9,TBP,TFAM,TGFB1,TGFBR2,TRAF2,TRAF6,TSC22D3,TSG101,TYK2,UBE2I,UQCRC2,YWHAH
Oxidative Phosphorylation	9.17	0.568	2.898	Atp5e,ATP5F1A,ATP5F1B,ATP5F1C,ATP5F1D,ATP5MC1,ATP5MC3,ATP5MF,ATP5MG,ATP5PB,ATP5PD,ATP5PF,ATPAF1,ATPAF2,COX17,COX4I1,COX5A,COX6A1,Cox6c,COX7A2,COX7A2L,COX7B,CYB5A,CYC1,DMAC2L,NDUFA10,NDUFA11,NDUFA12,NDUFA3,NDUFA4,NDUFA5,NDUFA6,NDUFA7,NDUFA9,NDUFAB1,NDUFB1,NDUFB10,NDUFB2,NDUFB4,NDUFB5,NDUFB7,NDUFB8,NDUFB9,NDUFS1,NDUFS2,NDUFS3,NDUFS4,NDUFS6,NDUFS7,NDUFS8,NDUFV1,NDUFV2,NDUFV3,SDHA,SDHB,SDHC,SURF1,UQCR11,UQCRB,UQCRC1,UQCRC2,UQCRQ,VPS9D1
RHOA Signaling	8.96	0.548	0	ABL2,ACTB,ACTG1,ACTR2,ACTR3,ANLN,ARHGAP1,ARHGAP12,ARHGAP35,ARHGAP5,ARHGAP6,ARHGEF1,ARHGEF11,ARHGEF12,ARPC1B,ARPC2,ARPC4,ARPC5,ARPC5L,BAIAP2,CDC42EP4,CFL1,CFL2,CIT,EZR,GNA13,IGF1R,LIMK1,LIMK2,MPRIP,MSN,MYL12A,MYL12B,MYL6,MYLK,NRP2,PFN1,PI4KA,PIKFYVE,PIP4K2C,PIP5K1A,PIP5K1C,PKN1,PLD1,PLEKHG5,PLXNA1,PPP1CB,PPP1R12A,Ppp1r12b,PTK2,PTK2B,RAPGEF2,RAPGEF6,RDX,RHOA,RND3,ROCK1,ROCK2,RTKN,SEMA3F,SEPTIN10,SEPTIN11,SEPTIN2,SEPTIN6,SEPTIN7,SEPTIN8,SEPTIN9,WASF1
D-myo-inositol (1,4,5,6)-Tetrakisphosphate Biosynthesis	8.82	0.5	0.356	ACP1,ACP6,ATP1A1,CDC25A,CDC25B,CDC25C,DOT1L,DUSP1,DUSP11,DUSP12,DUSP14,DUSP16,DUSP2,DUSP6,G6PC3,IGBP1,ILKAP,INPP5D,INPP5F,INPPL1,IPMK,MDP1,MTMR2,MTMR4,MTMR6,MTMR9,NOCT,NT5C,NUDT1,NUDT12,NUDT14,NUDT3,NUDT5,NUDT9,PGAM5,PIKFYVE,PPFIA1,PPIP5K1,PPP1CA,PPP1CB,Ppp1cc,PPP1CC,PPP1R10,PPP1R11,PPP1R12A,PPP1R12C,PPP1R14B,PPP1R8,PPP2CA,PPP2R1A,PPP2R1B,PPP2R2A,PPP2R3A,Ppp2r3d,PPP2R5A,PPP2R5B,PPP2R5D,PPP2R5E,PPP3CA,PPP3CB,PPP3CC,PPP3R1,PPP4C,PPP4R1,PPP5C,PTEN,PTPA,PTPN1,PTPN11,PTPN12,PTPN13,PTPN2,PTPN23,PTPN7,PTPRJ,PTPRN,RASA1,RNGTT,SACM1L,SET,SSH1,SSH2,SSH3,STYX,STYXL2,SYNJ1,SYNJ2,TNS3,UBLCP1,WBP11
D-myo-inositol (3,4,5,6)-tetrakisphosphate Biosynthesis	8.82	0.5	0.356	ACP1,ACP6,ATP1A1,CDC25A,CDC25B,CDC25C,DOT1L,DUSP1,DUSP11,DUSP12,DUSP14,DUSP16,DUSP2,DUSP6,G6PC3,IGBP1,ILKAP,INPP5D,INPP5F,INPPL1,IPMK,MDP1,MTMR2,MTMR4,MTMR6,MTMR9,NOCT,NT5C,NUDT1,NUDT12,NUDT14,NUDT3,NUDT5,NUDT9,PGAM5,PIKFYVE,PPFIA1,PPIP5K1,PPP1CA,PPP1CB,Ppp1cc,PPP1CC,PPP1R10,PPP1R11,PPP1R12A,PPP1R12C,PPP1R14B,PPP1R8,PPP2CA,PPP2R1A,PPP2R1B,PPP2R2A,PPP2R3A,Ppp2r3d,PPP2R5A,PPP2R5B,PPP2R5D,PPP2R5E,PPP3CA,PPP3CB,PPP3CC,PPP3R1,PPP4C,PPP4R1,PPP5C,PTEN,PTPA,PTPN1,PTPN11,PTPN12,PTPN13,PTPN2,PTPN23,PTPN7,PTPRJ,PTPRN,RASA1,RNGTT,SACM1L,SET,SSH1,SSH2,SSH3,STYX,STYXL2,SYNJ1,SYNJ2,TNS3,UBLCP1,WBP11
BER (Base Excision Repair) Pathway	8.69	0.727	0.707	APEX1,E2F1,FEN1,HUWE1,LIG1,LIG3,MAP2K1,MAP2K2,MAP2K7,MAPK1,MAPK3,MBD4,MPG,NF1,NTHL1,OGG1,PCNA,PNKP,POLB,POLG,RFC1,RFC2,RFC3,RFC5,RPA1,SLC19A1,SMUG1,SP1,TDG,TP53,UNG,XRCC1
VEGF Signaling	8.68	0.576	-1.896	ACTB,ACTG1,ACTN1,ACTN4,AKT1,AKT2,AKT3,ARNT,BAD,BCL2,BCL2L1,EIF1AX,EIF1AY,EIF2B2,EIF2B3,EIF2B4,EIF2S1,EIF2S2,ELAVL1,FLT1,GRB2,HIF1A,HRAS,KRAS,MAP2K1,MAP2K2,MAPK1,MAPK3,MRAS,NRAS,PDGFC,PIK3C2A,PIK3C3,PIK3CA,PIK3CB,PIK3R1,PIK3R4,PLCG1,PRKCA,PTK2,PTK2B,PTPN11,PXN,RAF1,RALA,RAP1A,ROCK1,ROCK2,RRAS2,SHC1,SOS1,SOS2,SRC,VCL,VEGFA,VEGFB,YWHAE
PTEN Signaling	8.56	0.517	1.78	AKT1,AKT2,AKT3,BAD,BCAR1,BCL2,BCL2L1,BCL2L11,BMPR1A,CASP3,CBL,CCND1,CDKN1A,CDKN1B,CHUK,CSNK2A1,CSNK2A2,CSNK2B,EGFR,ELP1,FGFR1,FLT1,GRB2,GSK3A,GSK3B,HRAS,IGF1R,IGF2R,IKBKB,IKBKE,IKBKG,ILK,INPP5D,INPP5F,INPP5K,INPPL1,INSR,ITGA3,ITGA6,ITGAV,ITGB1,ITGB5,KRAS,MAGI1,MAGI3,MAP2K1,MAP2K2,MAPK1,MAPK3,MAST2,MCRS1,MRAS,NFKB1,NFKB2,NRAS,PDPK1,PIK3CA,PIK3CB,PIK3R1,PTEN,PTK2,RAC1,RAF1,RALA,RAP1A,RELA,RPS6KB1,RPS6KB2,RRAS2,SHARPIN,SHC1,SIRT6,SOS1,SOS2,SYNJ1,SYNJ2,TGFBR2,YWHAH
D-myo-inositol-5-phosphate Metabolism	8.37	0.485	0.688	ACP1,ACP6,ATP1A1,CDC25A,CDC25B,CDC25C,DOT1L,DUSP1,DUSP11,DUSP12,DUSP14,DUSP16,DUSP2,DUSP6,G6PC3,IGBP1,ILKAP,INPP5D,INPP5F,INPPL1,MDP1,MTMR2,MTMR4,MTMR6,MTMR9,NOCT,NT5C,NUDT1,NUDT12,NUDT14,NUDT3,NUDT5,NUDT9,PGAM5,PIKFYVE,PIP4K2C,PIP4P1,PLCB1,PLCB3,PLCB4,PLCG1,PPFIA1,PPIP5K1,PPP1CA,PPP1CB,Ppp1cc,PPP1CC,PPP1R10,PPP1R11,PPP1R12A,PPP1R12C,PPP1R14B,PPP1R8,PPP2CA,PPP2R1A,PPP2R1B,PPP2R2A,PPP2R3A,Ppp2r3d,PPP2R5A,PPP2R5B,PPP2R5D,PPP2R5E,PPP3CA,PPP3CB,PPP3CC,PPP3R1,PPP4C,PPP4R1,PPP5C,PTEN,PTPA,PTPN1,PTPN11,PTPN12,PTPN13,PTPN2,PTPN23,PTPN7,PTPRJ,PTPRN,RASA1,RNGTT,SACM1L,SET,SSH1,SSH2,SSH3,STYX,STYXL2,SYNJ1,SYNJ2,TNS3,UBLCP1,WBP11
Nucleotide Excision Repair Pathway	8.36	0.771	#NUM!	CCNH,CDK7,ERCC1,ERCC2,ERCC3,ERCC4,ERCC5,ERCC6,ERCC8,GTF2H1,GTF2H2,GTF2H3,GTF2H4,GTF2H5,MNAT1,POLR2A,POLR2B,POLR2C,POLR2E,POLR2F,POLR2G,POLR2H,POLR2I,POLR2J,RAD23B,RPA1,XPC
FLT3 Signaling in Hematopoietic Progenitor Cells	8.3	0.598	-1.443	AKT1,AKT2,AKT3,ATF2,ATF4,BAD,CBL,CREB1,CREB5,CREBBP,EIF4E,EIF4EBP1,FLT3LG,GRB2,HRAS,INPP5D,KRAS,MAP2K1,MAP2K2,MAPK1,MAPK11,MAPK12,MAPK14,MAPK3,MRAS,NRAS,PDPK1,PIK3C2A,PIK3C3,PIK3CA,PIK3CB,PIK3R1,PIK3R4,PTPN11,RAF1,RALA,RAP1A,RPS6KA1,RPS6KA5,RPS6KB1,RRAS2,SHC1,SOS1,SOS2,STAT1,STAT2,STAT3,STAT5A,STAT6
PDGF Signaling	8.21	0.586	-1.26	ABL1,ABL2,ACP1,CAV1,CRK,CSNK2A1,CSNK2A2,CSNK2B,GRB2,HRAS,INPP5D,INPP5F,INPP5K,INPPL1,JAK1,JAK2,JAK3,KRAS,MAP2K1,MAP2K2,MAPK1,MAPK3,MAPK8,MRAS,MYC,NRAS,PDGFA,PDGFC,PIK3C2A,PIK3C3,PIK3CA,PIK3CB,PIK3R1,PIK3R4,PLCG1,PRKCA,RAF1,RALA,RAP1A,RASA1,RRAS2,SHC1,SOS1,SOS2,SPHK2,SRC,STAT1,STAT3,SYNJ1,SYNJ2,TYK2
EGF Signaling	8.1	0.661	-2	AKT1,AKT2,AKT3,CSNK2A1,CSNK2A2,CSNK2B,EGFR,GRB2,HRAS,ITPR1,ITPR2,JAK1,MAP2K1,MAP2K7,MAPK1,MAPK11,MAPK12,MAPK14,MAPK3,MAPK8,PIK3C2A,PIK3C3,PIK3CA,PIK3CB,PIK3R1,PIK3R4,PLCG1,PRKCA,RAF1,RASA1,RPS6KB1,SHC1,SOS1,SOS2,SRC,STAT1,STAT3
Cell Cycle: G2/M DNA Damage Checkpoint Regulation	7.98	0.68	0.365	ABL1,ATM,ATR,BORA,BTRC,CCNB1,CDC25B,CDC25C,CDC34,CDK1,CDK7,CDKN1A,CHEK1,CUL1,EP300,FBXL5,HIPK2,KAT2B,MDM2,MDM4,PKMYT1,PTPMT1,RPS6KA1,SKP1,SKP2,TOP2A,TOP2B,TP53,TRIP12,YWHAE,YWHAG,YWHAH,YWHAQ,YWHAZ
IGF-1 Signaling	7.9	0.552	-2.1	AKT1,AKT2,AKT3,BAD,CCN2,CSNK2A1,CSNK2A2,CSNK2B,GRB2,HRAS,IGF1R,IGFBP4,JAK1,JAK2,KRAS,MAP2K1,MAP2K2,MAPK1,MAPK3,MAPK8,MRAS,NRAS,PDPK1,PIK3C2A,PIK3C3,PIK3CA,PIK3CB,PIK3R1,PIK3R4,PRKACB,PRKAG1,PRKAG2,PRKAR1A,PRKAR2B,PRKCI,PTK2,PTPN11,PXN,RAF1,RALA,RAP1A,RASA1,RPS6KB1,RPS6KB2,RRAS2,SHC1,SOCS1,SOCS5,SOCS6,SOCS7,SOS1,SOS2,STAT3,YWHAE,YWHAG,YWHAH,YWHAQ,YWHAZ
Acute Myeloid Leukemia Signaling	7.83	0.571	0.457	AKT1,AKT2,AKT3,ARAF,BAD,BRAF,CCND1,EIF4EBP1,FLT3LG,GRB2,HRAS,IDH1,IDH2,IDH3B,IDH3G,JUP,KITLG,KRAS,MAP2K1,MAP2K2,MAP2K7,MAPK1,MAPK3,MRAS,MYC,NFKB1,NFKB2,NRAS,PIK3C2A,PIK3C3,PIK3CA,PIK3CB,PIK3R1,PIK3R4,PIM1,PML,RAF1,RALA,RAP1A,RARA,RELA,RPS6KB1,RPS6KB2,RRAS2,RUNX1,SOS1,SOS2,STAT3,STAT5A,TCF3,TCF4,TCF7L2
Clathrin-mediated Endocytosis Signaling	7.81	0.471	#NUM!	AAK1,ACTB,ACTG1,ACTR2,ACTR3,AP1B1,AP1G1,AP1G2,AP1M1,AP1S1,AP1S2,AP2A1,Ap2b1,AP2M1,AP3D1,AP3M1,AP4B1,AP4E1,AP4M1,AP5M1,AP5Z1,ARPC1B,ARPC2,ARPC4,ARPC5,ARPC5L,ARRB1,ARRB2,CBL,CD2AP,CHP1,CLTA,CLTB,CLTC,CLU,CSNK2A1,CSNK2A2,CSNK2B,CTTN,DAB2,DNM1,DNM1L,DNM2,EPHB2,EPN1,EPS15,GAK,GRB2,HGS,HIP1,HSPA8,ITGB1,ITGB5,LDLR,LDLRAP1,MDM2,MET,MYO1E,MYO6,NUMB,PDGFA,PDGFC,PICALM,PIK3C2A,PIK3C3,PIK3CA,PIK3CB,PIK3R1,PIK3R4,PIP5K1C,PPP3CA,PPP3CB,PPP3CC,PPP3R1,RAB11A,RAB11B,RAB5A,RAB5B,RAB5C,RAB7A,RAC1,RPS27A,SH3GL1,SH3GL3,SH3GLB1,SH3GLB2,SH3KBP1,SRC,STAM,STON2,SYNJ1,TFRC,TSG101,Ubb,UBC,USP9X,VEGFA,VEGFB
Reelin Signaling in Neurons	7.76	0.514	0.254	ACTR2,ACTR3,AFDN,AKT1,AKT2,AKT3,APP,ARHGEF1,ARHGEF10,ARHGEF10L,ARHGEF11,ARHGEF12,ARHGEF17,ARHGEF18,ARHGEF2,ARHGEF28,ARHGEF3,ARHGEF39,ARHGEF40,ARHGEF5,ARHGEF7,ARPC1B,ARPC2,ARPC4,ARPC5,ARPC5L,CAMK2D,CAMK2G,CFL1,CRK,FRK,FYN,GRINA,GSK3B,ITGA3,ITGB1,LIMK1,LRP8,LYN,MAP1B,MAP2K1,MAP2K2,MAP2K7,MAP3K10,MAP3K11,MAPK1,MAPK12,MAPK3,MAPK8,MAPK8IP3,MAPK9,NDEL1,NECTIN3,PAFAH1B1,PAFAH1B2,PAFAH1B3,PDK1,PIK3C2A,PIK3C3,PIK3CA,PIK3CB,PIK3R1,PIK3R4,RAC1,RAP1A,RAPGEF1,RHOA,SRC,VLDLR,WASF1,YES1
JAK/STAT Signaling	7.74	0.585	-1.443	AKT1,AKT2,AKT3,BCL2L1,CDKN1A,GRB2,HRAS,JAK1,JAK2,JAK3,KRAS,MAP2K1,MAP2K2,MAPK1,MAPK3,MRAS,NFKB1,NFKB2,NRAS,PIAS1,PIAS2,PIAS3,PIK3C2A,PIK3C3,PIK3CA,PIK3CB,PIK3R1,PIK3R4,PTPN1,PTPN11,RAF1,RALA,RAP1A,RELA,RRAS2,SHC1,SOCS1,SOCS5,SOCS6,SOCS7,SOS1,SOS2,STAT1,STAT2,STAT3,STAT5A,STAT6,TYK2
Necroptosis Signaling Pathway	7.74	0.5	-1.132	AXL,BIRC2,CAMK2D,CAMK2G,CAPN1,CAPN10,CAPN2,CAPN5,CAPN7,CAPNS1,CASP1,CASP8,CFLAR,CHP1,CHUK,CYLD,DAPK1,DNM1L,FKBP1A,GLUD1,IKBKB,IKBKG,IRF3,IRF9,JAK1,MDM2,MERTK,MLKL,PELI1,PGAM5,PLA2G12A,PLA2G6,PPID,PPIF,PPP3CA,PPP3CB,PPP3CC,PPP3R1,RBCK1,RBL1,RBL2,RIPK1,RIPK3,RNF31,SHARPIN,SLC25A13,SLC25A3,SLC25A4,SLC25A5,STAT1,STAT2,TAB2,TIMM13,TIMM17A,TIMM17B,TIMM22,TIMM23,TIMM44,TIMM50,TIMM9,TLR3,TNFRSF10A,TNIP1,TOMM20,TOMM22,TOMM34,TOMM40,TOMM40L,Tomm5,TOMM6,TOMM70,TP53,TRAF2,TRPM7,UBC,VDAC1,VDAC2,VDAC3
Thrombin Signaling	7.69	0.462	-0.115	ADCY6,ADCY7,ADCY9,AKT1,AKT2,AKT3,ARHGEF1,ARHGEF10,ARHGEF10L,ARHGEF11,ARHGEF12,ARHGEF17,ARHGEF18,ARHGEF2,ARHGEF28,ARHGEF3,ARHGEF39,ARHGEF40,ARHGEF5,ARHGEF7,CAMK1,CAMK2D,CAMK2G,Cdc42,CREB1,EGFR,FNBP1,GATA2,GNA11,GNA13,GNAI2,GNAO1,GNAS,GNB1,GNB2,GNB4,GNG10,GNG12,GNG5,GRB2,HRAS,IKBKB,ITPR1,ITPR2,KRAS,MAP2K1,MAP2K2,MAPK1,MAPK11,MAPK12,MAPK14,MAPK3,MPRIP,MRAS,MYL12A,MYL12B,MYL6,MYLK,NFKB1,NFKB2,NRAS,PDIA3,PDPK1,PIK3C2A,PIK3C3,PIK3CA,PIK3CB,PIK3R1,PIK3R4,PLCB1,PLCB3,PLCB4,PLCG1,PLCL2,PPP1CB,PPP1R12A,Ppp1r12b,PRKCA,PRKCD,PRKCI,PRKD3,PTK2,RAC1,RAF1,RALA,RAP1A,RELA,RHOA,RHOBTB1,RHOBTB2,RHOC,RHOD,RHOT1,RHOT2,RND2,RND3,ROCK1,ROCK2,RPS6KB1,RRAS2,SHC1,SOS1,SRC,TBP
Apoptosis Signaling	7.62	0.548	0.816	ACIN1,AIFM1,APAF1,BAD,BAK1,BAX,BCL2,BCL2L1,BCL2L11,BID,BIRC2,BIRC6,CAPN1,CAPN10,CAPN2,CAPN5,CAPN7,CAPNS1,CASP2,CASP3,CASP8,CDK1,CHUK,CYC1,DFFA,DIABLO,ELP1,HRAS,HTRA2,IKBKB,IKBKE,IKBKG,KRAS,LMNA,MAP2K1,MAP2K2,MAP2K7,MAP4K4,MAPK1,MAPK3,MAPK8,MRAS,NFKB1,NFKB2,NRAS,PLCG1,PRKCA,RAF1,RALA,RAP1A,RELA,ROCK1,RPS6KA1,RRAS2,SPTAN1,TP53,XIAP
Protein Kinase A Signaling	7.57	0.414	0.507	ACP1,ADCY6,ADCY7,ADCY9,ADD1,ADD2,AKAP1,AKAP10,AKAP11,AKAP13,AKAP5,AKAP7,AKAP8,ANAPC1,ANAPC10,ANAPC11,ANAPC13,ANAPC2,ANAPC4,ANAPC5,ANAPC7,APEX1,ATF1,ATF2,ATF4,BAD,BRAF,Calm1 (includes others),CAMK2D,CAMK2G,CDC14B,CDC16,CDC23,CDC25A,CDC25B,CDC25C,CDC26,CDC27,CHP1,CHUK,CREB1,CREB5,CREBBP,CTNNB1,DUSP1,DUSP11,DUSP12,DUSP16,DUSP2,DUSP22,DUSP3,DUSP6,DUSP7,EYA3,FLNA,FLNC,GDPD3,GNA13,GNAI2,GNAS,GNB1,GNB2,GNB4,GNG10,GNG12,GNG5,GSK3A,GSK3B,H3-3A/H3-3B,ITPR1,ITPR2,KDELR1,LIPE,MAP2K1,MAP2K2,MAPK1,MAPK3,MPPE1,MTMR3,MYL12A,MYL12B,MYL6,MYLK,NFAT5,NFATC1,NFATC2,NFATC3,NFKB1,NFKB2,PDE4A,PDE5A,PDE7A,PDIA3,PGP,PHKA2,PHKB,PHKG2,PLCB1,PLCB3,PLCB4,PLCG1,PLCL2,PPP1CA,PPP1CB,Ppp1cc,PPP1CC,PPP1R10,PPP1R11,PPP1R12A,PPP1R14B,PPP2CA,PPP3CA,PPP3CB,PPP3CC,PPP3R1,PRKACB,PRKAG1,PRKAG2,PRKAR1A,PRKAR2B,PRKCA,PRKCD,PRKCI,PRKD3,PTCH1,PTEN,PTK2,PTK2B,PTP4A1,PTPDC1,PTPN1,PTPN11,PTPN12,PTPN13,PTPN14,PTPN2,PTPN21,PTPN23,PTPN3,PTPN7,PTPRA,PTPRE,PTPRJ,PTPRK,PTPRN,PTPRS,Ptprv,PXN,RAF1,RAP1A,RELA,RHOA,ROCK1,ROCK2,SMAD4,SMO,TCF3,TCF4,TCF7L2,TDP2,TGFB1,TGFBR2,TIMM50,TNS2,VASP,YWHAE,YWHAG,YWHAH,YWHAQ,YWHAZ
Salvage Pathways of Pyrimidine Ribonucleotides	7.56	0.557	0.555	ADPGK,AK1,AK4,AKT2,APOBEC3B,ARAF,BRAF,CDADC1,CDK1,CDK18,CDK2,CDK4,CDK6,CDK7,CDK8,CMPK1,CSNK1A1,CSNK1D,DAPK1,DMPK,DYRK1A,FAM20B,GRK6,HIPK1,IRAK1,LIMK1,LIMK2,MAP2K1,MAP2K2,MAP3K6,MAP3K8,MAPK1,MAPK3,MAPK6,MAPK7,MAPK8,MAPK9,NEK2,NME1,NME2,NME6,NME7,PAK1,PIM1,PKN1,PRKAA1,PRKCD,PRPF4B,PSTK,SGK1,TTK,UCK2,UCKL1,UPP1
Glioblastoma Multiforme Signaling	7.44	0.485	-0.246	AKT1,AKT2,AKT3,APC,AXIN1,CCND1,CCND3,CCNE1,CCNE2,Cdc42,CDK2,CDK4,CDK6,CDKN1A,CDKN1B,CTNNB1,E2F1,E2F3,E2F4,E2F6,E2F7,E2F8,EGFR,FNBP1,FZD6,GRB2,GSK3B,HRAS,IGF1R,ITPR1,ITPR2,KRAS,MAP2K1,MAP2K2,MAPK1,MAPK3,MDM2,MRAS,MYC,NF1,NF2,NRAS,PDGFA,PDGFC,PDIA3,PIK3C2A,PIK3C3,PIK3CA,PIK3CB,PIK3R1,PIK3R4,PLCB1,PLCB3,PLCB4,PLCG1,PLCL2,PRKCD,PTEN,RAC1,RAF1,RALA,RAP1A,RHOA,RHOBTB1,RHOBTB2,RHOC,RHOD,RHOT1,RHOT2,RND2,RND3,RPS6KB1,RRAS2,SHC1,SMO,SOS1,SOS2,SRC,TCF3,TP53,TSC1,TSC2,WNT7B
ID1 Signaling Pathway	7.32	0.468	0.619	ABI1,ACVR1,AKT1,AKT2,AKT3,APP,ARAF,ATAD5,ATF6,BAX,BCL2,BCL2L1,BHLHE40,BIRC5,BMPR1A,BRAF,CAV1,CCN2,CCND1,CCNE1,CDK4,CDKN1A,CDKN1B,CHRNB2,CREBBP,CTNNB1,CUL3,DVL2,E2F1,EGFR,EP300,FGFR1,FN1,FRK,FYN,FZR1,GSK3B,GSPT1,HIF1A,HRAS,ID1,IGF1R,IL6R,KIF11,KRAS,LIF,LYN,MAPK1,MAPK11,MAPK12,MAPK14,MAPK3,MDM2,MRAS,MYC,NFKB1,NFKB2,NRAS,PARK7,PDGFC,PIK3C2A,PIK3C3,PIK3CA,PIK3CB,PIK3R1,PIK3R4,PLXNB2,PTEN,PTK7,RAF1,RALA,RAP1A,RAP1GAP,REST,RHOC,RRAS2,SEMA4C,SMAD2,SMAD4,SMAD5,SRC,STAT3,TFAP2A,TGFB1,TGFBR2,TP53,TYMS,USP1,VEGFA,VEGFB,VIM,WDR48,YES1,ZNF148
Remodeling of Epithelial Adherens Junctions	7.21	0.603	-2.065	ACTB,ACTG1,ACTN1,ACTN4,ACTR2,ACTR3,APC,ARPC1B,ARPC2,ARPC4,ARPC5,ARPC5L,CBLL1,CLIP1,CTNNA1,CTNNB1,CTNND1,DNM1,DNM1L,DNM2,EXOC2,HGS,IQGAP1,MAPRE1,Mapre2,MAPRE3,MET,NME1,RAB5A,RAB5B,RAB5C,RAB7A,RALA,SRC,TUBA1C,TUBA4A,TUBB,TUBB4B,TUBB6,VCL,ZYX
Adipogenesis pathway	7.18	0.504	0.478	ACVR1,AGPAT2,AKT1,ATG7,BMAL1,BMPR1A,BSCL2,CCNH,CDK7,CLOCK,CTBP1,CTBP2,CTNNB1,DDIT3,DGKD,ERCC2,ERCC3,EZH2,FBXW7,FGFR1,FZD6,GTF2H1,GTF2H2,GTF2H3,GTF2H4,GTF2H5,HAT1,HDAC10,HDAC2,HDAC3,HDAC4,HDAC5,HDAC6,HDAC7,HIF1A,KAT2A,KAT2B,KAT6A,Kat6b,KAT7,KDM1A,KLF3,KLF5,KMT2B,LPIN1,LPL,MNAT1,NOCT,NR2F2,PPIP5K1,RBBP4,RBBP7,RPS6KA1,RPS6KB1,RPS6KC1,SAP130,SENP2,SETDB1,SIN3A,SIN3B,SIRT1,SIRT2,SMAD5,SMO,SREBF1,TBL1XR1,TGFB1,TP53,TXNIP,XBP1
Mouse Embryonic Stem Cell Pluripotency	7.14	0.538	-0.674	AKT1,AKT2,AKT3,APC,AXIN1,BMPR1A,CREBBP,CTNNB1,DVL1,DVL2,DVL3,FZD6,GRB2,GSK3B,HRAS,ID1,ID3,IL6ST,JAK1,JAK2,JAK3,KRAS,LIF,MAP2K1,MAP2K2,MAPK1,MAPK11,MAPK12,MAPK14,MAPK3,MRAS,MYC,NRAS,PIK3C2A,PIK3C3,PIK3CA,PIK3CB,PIK3R1,PIK3R4,PTPN11,RAF1,RALA,RAP1A,RRAS2,SMAD4,SMAD5,SMO,SOS1,SOS2,STAT3,TCF3,TCF4,TCF7L2,TP53,TYK2,XIAP
MSP-RON Signaling In Cancer Cells Pathway	7.02	0.5	0.485	AKT1,AKT2,AKT3,ARAF,ARNT,ATF2,ATF4,BRAF,CCND1,CREB1,CREB5,CREBBP,CTNNB1,EGFR,ELF1,ELF2,ELF4,ELK3,FLNA,GRB2,GSK3B,HIF1A,HRAS,IL3RA,ITGA6,ITGB1,KRAS,MAP2K1,MAP2K2,MAPK1,MAPK3,MET,MRAS,MYC,NFKB1,NFKB2,NRAS,PDGFC,PIK3C2A,PIK3C3,PIK3CA,PIK3CB,PIK3R1,PIK3R4,PLAUR,PTK2,PTK2B,RAF1,RALA,RAP1A,RELA,RRAS2,SMAD2,SOS1,SOS2,SP1,SRC,STAT3,TCF3,TCF4,TCF7L2,TRIM24,VEGFA,VEGFB,VIM,YWHAE,YWHAG,YWHAH,YWHAQ,YWHAZ
Endometrial Cancer Signaling	6.92	0.617	-1.414	AKT1,AKT2,AKT3,AXIN1,BAD,CCND1,CTNNA1,CTNNB1,ERBB2,GRB2,GSK3B,HRAS,ILK,KRAS,MAP2K1,MAP2K2,MAPK1,MAPK3,MLH1,MRAS,MYC,NRAS,PDPK1,PIK3C2A,PIK3C3,PIK3CA,PIK3CB,PIK3R1,PIK3R4,PTEN,RAF1,RALA,RAP1A,RRAS2,SOS1,SOS2,TP53
IL-3 Signaling	6.81	0.57	-0.745	AKT1,AKT2,AKT3,BAD,CHP1,GRB2,HRAS,IL3RA,INPP5D,JAK1,JAK2,KRAS,MAP2K1,MAP2K2,MAPK1,MAPK3,MRAS,NRAS,PAK1,PIK3C2A,PIK3C3,PIK3CA,PIK3CB,PIK3R1,PIK3R4,PPP3CA,PPP3CB,PPP3CC,PPP3R1,PRKCA,PRKCD,PRKCI,PRKD3,RAC1,RAF1,RALA,RAP1A,RAPGEF1,RRAS2,SHC1,SOS1,STAT1,STAT3,STAT5A,STAT6
ERB2-ERBB3 Signaling	6.8	0.6	0	AKT1,BAD,CCND1,CDKN1B,ERBB2,ETV4,GRB2,GSK3A,GSK3B,HRAS,JAK3,KRAS,MAP2K1,MAP2K2,MAPK1,MAPK3,MRAS,MYC,NRAS,Nrg1,PDPK1,PIK3C2A,PIK3C3,PIK3CA,PIK3CB,PIK3R1,PIK3R4,PTEN,RAF1,RALA,RAP1A,RRAS2,SHC1,SOS1,SOS2,SP1,STAT3,STAT5A,TYK2
GM-CSF Signaling	6.71	0.586	-0.667	AKT1,AKT2,AKT3,BCL2L1,CAMK2D,CAMK2G,CCND1,GRB2,HRAS,JAK2,KRAS,LYN,MAP2K1,MAP2K2,MAPK1,MAPK3,MRAS,NRAS,PIK3C2A,PIK3C3,PIK3CA,PIK3CB,PIK3R1,PIK3R4,PIM1,PPP3CA,PPP3CB,PPP3CC,PPP3R1,PTPN11,RACK1,RAF1,RALA,RAP1A,RRAS2,RUNX1,SHC1,SOS1,SOS2,STAT1,STAT3
BEX2 Signaling Pathway	6.68	0.561	0.905	AKT1,AKT2,AKT3,BAD,BAK1,BBC3,BCL2,CCND1,CDKN1A,CTNNB1,ERBB2,GSK3B,HIF1A,LDB1,LGALS1,MAP2,MAPK12,MAPK8,MAPK9,NFKB1,NFKB2,PDGFC,PPP2CA,PPP2R1A,PPP2R1B,PPP2R2A,PPP2R2D,PPP2R3A,PPP2R5A,PPP2R5B,PPP2R5D,PPP2R5E,PTEN,PTPA,RELA,SMARCB1,SPP1,STAT3,SWAP70,TCF3,TCF4,TCF7L2,TSC1,TSC2,VEGFA,VEGFB
Ovarian Cancer Signaling	6.67	0.481	0.164	ABL1,AKT1,AKT2,AKT3,APC,ARRB1,AXIN1,BCL2,BRAF,BRCA2,CCND1,CD44,CDK4,CTNNB1,DVL1,E2F1,E2F3,E2F4,E2F6,EGFR,FZD6,GJA1,GSK3B,HDAC10,HDAC2,HDAC3,HDAC4,HDAC5,HDAC6,HDAC7,HRAS,KRAS,MAP2K1,MAP2K2,MAPK1,MAPK3,MLH1,MRAS,NRAS,PA2G4,PDGFC,PIK3C2A,PIK3C3,PIK3CA,PIK3CB,PIK3R1,PIK3R4,PMS2,PRKACB,PRKAG1,PRKAG2,PRKAR1A,PRKAR2B,PTEN,PTGS1,RAD51,RAF1,RALA,RAP1A,RBL1,RBL2,RPS6KB1,RPS6KB2,RRAS2,SIN3A,SMO,SRC,SUV39H1,TCF3,TCF4,TCF7L2,TFDP1,TP53,VEGFA,VEGFB,WNT7B
14-3-3-mediated Signaling	6.63	0.504	-0.555	AKT1,AKT1S1,AKT2,AKT3,BAD,BAX,CBL,CDKN1B,EDC3,GRB2,GSK3A,GSK3B,HRAS,KRAS,MAP2K1,MAP2K2,MAPK1,MAPK12,MAPK3,MAPK8,MAPK9,MRAS,NRAS,PDCD6IP,PDIA3,PIK3C2A,PIK3C3,PIK3CA,PIK3CB,PIK3R1,PIK3R4,PLCB1,PLCB3,PLCB4,PLCG1,PLCL2,PRKCA,PRKCD,PRKCI,PRKD3,RAF1,RALA,RAP1A,RPS6KA1,RRAS2,SRC,SRPK2,STK11,STRADA,TRAF2,TSC1,TSC2,TUBA1C,TUBA4A,TUBB,TUBB4B,TUBB6,VIM,YAP1,YWHAE,YWHAG,YWHAH,YWHAQ,YWHAZ
Endocannabinoid Developing Neuron Pathway	6.63	0.504	-0.272	ADCY6,ADCY7,ADCY9,AKT1,AKT1S1,AKT2,AKT3,ARAF,ATF2,ATF4,BRAF,CCND1,CDKN1B,CREB1,CREB5,CREBBP,CTNNB1,GNAI2,GNAO1,GNB1,GNB2,GNB4,GNG10,GNG12,GNG5,GSK3B,HRAS,KRAS,MAP2K1,MAP2K2,MAP2K7,MAPK1,MAPK11,MAPK12,MAPK14,MAPK3,MAPK6,MAPK7,MAPK8,MAPK9,MLST8,MRAS,NRAS,PIK3C2A,PIK3C3,PIK3CA,PIK3CB,PIK3R1,PIK3R4,PRKACB,PRKAG1,PRKAG2,PRKAR1A,PRKAR2B,RAC1,RAF1,RALA,RAP1A,RAP1GAP,RHOA,RPTOR,RRAS2,SRC,STAT3
Androgen Signaling	6.61	0.473	-0.557	CACNB3,Calm1 (includes others),CALR,CCND1,CCNH,CDK7,CREBBP,EP300,ERCC2,ERCC3,GNA11,GNA13,GNAI2,GNAO1,GNAS,GNB1,GNB2,GNB4,GNG10,GNG12,GNG5,GTF2A1,GTF2A2,GTF2B,GTF2E1,GTF2E2,GTF2H1,GTF2H2,GTF2H3,GTF2H4,GTF2H5,H3-3A/H3-3B,HSP90AA1,HSPA4,ITPR1,ITPR2,KAT2B,KAT7,MAPK1,MAPK3,MNAT1,MRAS,NCOA1,NCOA2,NCOA4,NFKB1,NFKB2,POLR2A,POLR2B,POLR2C,POLR2E,POLR2F,POLR2G,POLR2H,POLR2I,POLR2J,PRKACB,PRKAG1,PRKAG2,PRKAR1A,PRKAR2B,PRKCA,PRKCD,PRKCI,PRKD3,RELA,SHC1,SRC,TAF1,TAF10,TAF11,TAF12,TAF13,TAF15,TAF4,TAF4B,TAF5L,TAF6L,TAF9,TBP
Aldosterone Signaling in Epithelial Cells	6.57	0.471	-2	ABCB8,ASIC1,CRYAB,DNAJA1,DNAJB12,DNAJB2,DNAJB4,DNAJB5,DNAJB6,DNAJC1,DNAJC11,DNAJC12,DNAJC13,DNAJC14,DNAJC15,DNAJC18,DNAJC19,DNAJC2,DNAJC21,DNAJC25,DNAJC27,DNAJC5,DNAJC7,DNAJC8,DNAJC9,DUSP1,HSP90AA1,HSP90AB1,HSP90B1,HSPA13,HSPA14,HSPA4,HSPA4L,HSPA5,HSPA8,HSPA9,HSPB1,HSPB11,HSPB2,HSPB6,HSPD1,HSPE1,HSPH1,ICMT,ITPR1,ITPR2,KRAS,MAP2K1,MAP2K2,MAPK1,MAPK3,PDIA3,PDPK1,PI4KA,PIK3C2A,PIK3C3,PIK3CA,PIK3CB,PIK3R1,PIK3R4,PIKFYVE,PIP4K2C,PIP5K1A,PIP5K1C,PLCB1,PLCB3,PLCB4,PLCG1,PLCL2,PRKCA,PRKCD,PRKCI,PRKD3,RAF1,Sacs,SASS6,SGK1,SLC12A2,SMO,SOS1,SOS2
DNA damage-induced 14-3-3σ Signaling	6.49	0.652	1.461	AKT1,AKT2,AKT3,APAF1,ATM,ATR,BAD,BCL2,BCL2L1,CASP1,CASP2,CASP3,CASP8,CCNB1,CCNE1,CCNE2,CDC25C,CDK1,CDK2,CDKN1A,CDKN1B,CHEK1,COP1,E2F1,HUS1,MDM2,RAD1,RAD17,RAD9A,TP53
Lymphotoxin β Receptor Signaling	6.45	0.618	-1.347	AKT1,AKT2,AKT3,APAF1,BCL2L1,BIRC2,CASP3,CHUK,CREBBP,CYC1,DIABLO,ELP1,EP300,IKBKB,IKBKE,IKBKG,MAPK1,MAPK3,NFKB1,NFKB2,PDPK1,PIK3C2A,PIK3C3,PIK3CA,PIK3CB,PIK3R1,PIK3R4,RELA,TRAF1,TRAF2,TRAF3,TRAF4,TRAF5,TRAF6
IL-2 Signaling	6.41	0.597	-0.87	AKT1,AKT2,AKT3,CSNK2A1,CSNK2A2,CSNK2B,GRB2,HRAS,IL2RG,JAK1,JAK3,KRAS,MAP2K1,MAP2K2,MAPK1,MAPK3,MAPK8,MRAS,NRAS,PIK3C2A,PIK3C3,PIK3CA,PIK3CB,PIK3R1,PIK3R4,PTK2B,PTPN11,RAF1,RALA,RAP1A,RRAS2,SHC1,SOCS1,SOS1,SOS2,STAT5A,SYK
Signaling by Rho Family GTPases	6.38	0.431	-0.206	ACTB,ACTG1,ACTR2,ACTR3,ARFIP2,ARHGEF1,ARHGEF10,ARHGEF11,ARHGEF12,ARHGEF17,ARHGEF18,ARHGEF2,ARHGEF3,ARHGEF5,ARHGEF7,ARPC1B,ARPC2,ARPC4,ARPC5,ARPC5L,BAIAP2,Cdc42,CDC42EP4,CFL1,CFL2,CIT,CLIP1,CYFIP1,DIAPH3,EZR,FNBP1,GNA11,GNA13,GNAI2,GNAO1,GNAS,GNB1,GNB2,GNB4,GNG10,GNG12,GNG5,IQGAP1,ITGA3,ITGA6,ITGAV,ITGB1,ITGB5,LIMK1,LIMK2,MAP2K1,MAP2K2,MAP2K7,MAP3K10,MAP3K11,MAP3K12,MAP3K20,MAPK1,MAPK12,MAPK3,MAPK8,MAPK9,MRAS,MSN,MYL12A,MYL12B,MYL6,MYLK,NFKB1,NFKB2,PAK1,PARD3,PI4KA,PIK3C2A,PIK3C3,PIK3CA,PIK3CB,PIK3R1,PIK3R4,PIKFYVE,PIP4K2C,PIP5K1A,PIP5K1C,PKN1,PLD1,PPP1R12A,PPP1R12C,PRKCI,PTK2,PTK2B,RAC1,RAF1,RDX,RELA,RHOA,RHOBTB1,RHOBTB2,RHOC,RHOD,RHOT1,RHOT2,RND2,RND3,ROCK1,ROCK2,SEPTIN10,SEPTIN11,SEPTIN2,SEPTIN6,SEPTIN7,SEPTIN8,SEPTIN9,STMN1,VIM,WASF1
Endocannabinoid Cancer Inhibition Pathway	6.36	0.483	0.593	ADCY6,ADCY7,ADCY9,AKT1,AKT1S1,AKT2,AKT3,ATF2,ATF4,BAD,CAMKK2,CASP1,CASP2,CASP3,CASP8,CCND1,CCND3,CCNE1,CCNE2,CDKN1A,CDKN1B,CREB1,CREB5,CREBBP,CTNNB1,DDIT3,EIF2A,GNA13,GNAI2,GNAO1,GSK3B,HIF1A,MAP2K1,MAP2K2,MAP2K7,MAPK1,MAPK14,MAPK3,MLST8,MYC,NSMAF,NUPR1,PDGFC,PIK3C2A,PIK3C3,PIK3CA,PIK3CB,PIK3R1,PIK3R4,PRKAA1,PRKAB1,PRKACB,PRKAG1,PRKAG2,PRKAR1A,PRKAR2B,PTK2,RAF1,RHOA,ROCK1,ROCK2,RPTOR,SMPD4,SPTLC2,SRC,TCF3,TCF4,TCF7L2,VEGFA,VEGFB,VIM
ERK5 Signaling	6.34	0.568	0.309	AKT1,ATF2,ATF4,BAD,CREB1,CREB5,CREBBP,EGFR,ELK4,FOSL1,GAB1,GNA13,HRAS,IL6ST,KRAS,LIF,MAP3K2,MAP3K8,MAPK7,MEF2A,MEF2C,MEF2D,MRAS,MYC,NRAS,PTPN11,RALA,RAP1A,RPS6KA1,RPS6KA5,RPS6KB1,RPS6KB2,RPS6KC1,RRAS2,SGK1,SRC,WNK1,YWHAE,YWHAG,YWHAH,YWHAQ,YWHAZ
Cell Cycle Regulation by BTG Family Proteins	6.32	0.684	0	BTG1,CCND1,CCNE1,CCNE2,CDK2,CDK4,CNOT7,E2F1,E2F3,E2F4,E2F6,E2F7,E2F8,NOCT,PPP2CA,PPP2R1A,PPP2R1B,PPP2R2A,PPP2R2D,PPP2R3A,PPP2R5A,PPP2R5B,PPP2R5D,PPP2R5E,PRMT1,PTPA
Amyloid Processing	6.32	0.627	0.5	AKT1,AKT2,AKT3,APH1A,APP,BACE1,CAPN1,CAPN10,CAPN2,CAPN5,CAPN7,CAPNS1,CSNK1A1,CSNK1D,CSNK1E,CSNK2A1,CSNK2A2,CSNK2B,GSK3B,MAPK1,MAPK11,MAPK12,MAPK14,MAPK3,NCSTN,PRKACB,PRKAG1,PRKAG2,PRKAR1A,PRKAR2B,PSEN1,PSENEN
Renal Cell Carcinoma Signaling	6.3	0.557	-0.539	AKT1,AKT2,AKT3,ARNT,CREBBP,CRK,CUL2,ELOC,EP300,FH,GAB1,GRB2,HIF1A,HRAS,KRAS,MAP2K1,MAP2K2,MAPK1,MAPK3,MET,MRAS,NRAS,PAK1,PIK3C2A,PIK3C3,PIK3CA,PIK3CB,PIK3R1,PIK3R4,PTPN11,RAC1,RAF1,RALA,RAP1A,RAPGEF1,RPS27A,RRAS2,SLC2A1,SOS1,SOS2,TGFB1,Ubb,UBC,VEGFA
Estrogen-mediated S-phase Entry	6.29	0.769	-0.229	CCNA2,CCND1,CCNE1,CCNE2,CDC25A,CDK1,CDK2,CDK4,CDKN1A,CDKN1B,E2F1,E2F3,E2F4,E2F6,E2F7,E2F8,MYC,RBL1,SKP2,TFDP1
HGF Signaling	6.26	0.492	-1.576	AKT1,AKT2,AKT3,ATF2,CCND1,CDK2,CDKN1A,DOCK1,ELF1,ELF2,ELF4,ELK3,GAB1,GRB2,HRAS,ITGA3,ITGA6,ITGAV,ITGB1,ITGB5,KRAS,MAP2K1,MAP2K2,MAP2K7,MAP3K10,MAP3K11,MAP3K12,MAP3K13,MAP3K2,MAP3K4,MAP3K6,Map3k7,MAP3K8,MAPK1,MAPK12,MAPK3,MAPK8,MAPK9,MET,MRAS,NRAS,PAK1,PIK3C2A,PIK3C3,PIK3CA,PIK3CB,PIK3R1,PIK3R4,PLCG1,PRKCA,PRKCD,PRKCI,PRKD3,PTK2,PTPN11,PXN,RAC1,RAF1,RALA,RAP1A,RAPGEF1,RRAS2,SOS1,SOS2,STAT3
PEDF Signaling	6.26	0.548	0.149	AKT1,AKT2,AKT3,ARHGAP22,BCL2,BCL2L1,CASP8,CFLAR,CHUK,HRAS,IKBKB,IKBKE,IKBKG,KRAS,MAPK1,MAPK11,MAPK12,MAPK14,MAPK3,MRAS,NFKB1,NFKB2,NRAS,PIK3C2A,PIK3C3,PIK3CA,PIK3CB,PIK3R1,PIK3R4,PNPLA2,RAC1,RAF1,RALA,RAP1A,RELA,RHOA,ROCK1,ROCK2,RRAS2,SOD2,TCF12,TCF4,TCF7L2,TP53,WASF2,ZEB1
IL-8 Signaling	6.23	0.448	-0.556	AKT1,AKT2,AKT3,ARAF,ARRB2,BAX,BCL2,BCL2L1,BRAF,CCND1,CCND3,Cdc42,CHUK,EGFR,EIF4EBP1,ELP1,FLT1,FNBP1,GNA11,GNA13,GNAI2,GNAO1,GNAS,GNB1,GNB2,GNB4,GNG10,GNG12,GNG5,HBEGF,HRAS,IKBKB,IKBKE,IKBKG,IQGAP1,IRAK1,IRAK2,IRAK4,ITGAV,KRAS,LASP1,LIMK1,LIMK2,MAP2K1,MAP2K2,MAP4K4,MAPK1,MAPK12,MAPK3,MAPK8,MAPK9,MRAS,MYL12B,NFKB1,NRAS,PDGFC,PIK3C2A,PIK3C3,PIK3CA,PIK3CB,PIK3R1,PIK3R4,PLD1,PLD2,PRKCA,PRKCD,PRKCI,PRKD3,PTK2,PTK2B,RAB11FIP2,RAC1,RAF1,RALA,RAP1A,RELA,RHOA,RHOBTB1,RHOBTB2,RHOC,RHOD,RHOT1,RHOT2,RND2,RND3,ROCK1,ROCK2,RPS6KB1,RRAS2,SRC,TRAF6,VASP,VEGFA,VEGFB
Ephrin Receptor Signaling	6.2	0.45	-0.459	ABI1,ABL1,ACP1,ACTR2,ACTR3,ADAM10,AKT1,AKT2,AKT3,ARPC1B,ARPC2,ARPC4,ARPC5,ARPC5L,ATF2,ATF4,AXIN1,BCAR1,CFL1,CFL2,CREB1,CREB5,CREBBP,CRK,DOK1,EPHA2,EPHA4,EPHB2,EPHB4,FYN,GNA11,GNA13,GNAI2,GNAO1,GNAS,GNB1,GNB2,GNB4,GNG10,GNG12,GNG5,GRB2,GRINA,HRAS,ITGA3,ITGA6,ITGAV,ITGB1,ITGB5,ITSN1,JAK2,KALRN,KRAS,LIMK1,LIMK2,MAP2K1,MAP2K2,MAP4K4,MAPK1,MAPK3,MRAS,NCK1,NRAS,PAK1,PDGFA,PDGFC,PTK2,PTPN11,PTPN13,PXN,RAC1,RAF1,RALA,RAP1A,RAPGEF1,RASA1,RGS3,RHOA,ROCK1,ROCK2,RRAS2,SDCBP,SHC1,SORBS1,SOS1,SOS2,SRC,STAT3,VEGFA,VEGFB,Wasl
Tight Junction Signaling	6.02	0.458	#NUM!	ACTB,ACTG1,AFDN,AKT1,AKT2,AKT3,ARHGEF2,BET1L,CDK4,CGN,CLDN12,CPSF1,CPSF3,CPSF4,CPSF6,CSTF1,CSTF2,CSTF3,CTNNA1,CTNNB1,EPB41,F11R,GOSR2,GPAA1,HSF1,LLGL1,MARK2,MPDZ,MYH9,MYL6,MYLK,MYO10,MYO18A,NAPA,NAPG,NECTIN2,NECTIN3,NFKB1,NFKB2,NSF,NUDT21,OCLN,PALS1,PPP2CA,PPP2R1A,PPP2R1B,PPP2R2A,PPP2R2D,PPP2R3A,PPP2R5A,PPP2R5B,PPP2R5D,PPP2R5E,PRKACB,PRKAG1,PRKAG2,PRKAR1A,PRKAR2B,PRKCI,PTEN,PTPA,RAC1,RELA,RHOA,SAFB,SMURF1,SPTAN1,STX16,STX4,SYMPK,TGFB1,TGFBR2,TIAM1,TJP1,TJP2,VAMP2,VAPA,VASP,VCL,VTI1A,VTI1B,YBX3
IL-7 Signaling Pathway	6	0.551	-0.949	AKT1,AKT2,AKT3,BAD,BAK1,BAX,BCL2,CCND1,CCND3,CDC25A,CDK2,CDKN1B,FYN,GRB2,GSK3A,GSK3B,IL2RG,JAK1,JAK3,LYN,MAPK1,MAPK11,MAPK12,MAPK14,MAPK3,MET,MYC,NFATC1,PDPK1,PIK3C2A,PIK3C3,PIK3CA,PIK3CB,PIK3R1,PIK3R4,PTK2,SHC1,SLC2A1,SOCS1,SOS1,SOS2,STAT1,STAT5A
ILK Signaling	6	0.448	-0.577	ACTB,ACTG1,ACTN1,ACTN4,AKT1,AKT2,AKT3,ATF2,ATF4,CASP3,CCND1,Cdc42,CFL1,CFL2,CREB1,CREB5,CREBBP,CTNNB1,DOCK1,DSP,FBLIM1,FLNA,FLNC,FN1,FNBP1,GSK3A,GSK3B,HIF1A,ILK,ILKAP,ITGB1,ITGB5,LIMS1,MAPK1,MAPK12,MAPK3,MAPK8,MAPK9,MYC,MYH9,MYL6,MYO10,MYO18A,NACA,NFKB1,NFKB2,PARVA,PDGFC,PDPK1,PIK3C2A,PIK3C3,PIK3CA,PIK3CB,PIK3R1,PIK3R4,PPP1R12A,PPP1R14B,PPP2CA,PPP2R1A,PPP2R1B,PPP2R2A,PPP2R2D,PPP2R3A,PPP2R5A,PPP2R5B,PPP2R5D,PPP2R5E,PTEN,PTK2,PTPA,PXN,RAC1,RELA,RHOA,RHOBTB1,RHOBTB2,RHOC,RHOD,RHOT1,RHOT2,RICTOR,RND2,RND3,RPS6KA5,RSU1,TESK1,VCL,VEGFA,VEGFB,VIM
Melanoma Signaling	5.97	0.62	-0.186	AKT1,AKT2,AKT3,BAD,BRAF,CCND1,CDK4,CDKN1A,E2F1,HRAS,KRAS,MAP2K1,MAP2K2,MAPK1,MAPK3,MDM2,MITF,MRAS,NRAS,PIK3C2A,PIK3C3,PIK3CA,PIK3CB,PIK3R1,PIK3R4,PTEN,RAF1,RALA,RAP1A,RRAS2,TP53
Actin Cytoskeleton Signaling	5.87	0.43	-1.348	ABI2,ACTB,ACTG1,ACTN1,ACTN4,ACTR2,ACTR3,APC,ARHGAP35,ARHGEF1,ARHGEF12,ARHGEF7,ARPC1B,ARPC2,ARPC4,ARPC5,ARPC5L,BAIAP2,BCAR1,CD14,CFL1,CFL2,CRK,CSK,CYFIP1,DIAPH1,DIAPH3,DOCK1,EZR,FGD1,FGD3,FLNA,FN1,GIT1,GNA13,GNG12,GRB2,GSN,HRAS,IQGAP1,ITGA3,ITGA6,ITGAV,ITGB1,ITGB5,KRAS,LIMK1,LIMK2,MAP2K1,MAP2K2,MAPK1,MAPK3,MPRIP,MRAS,MSN,MYH9,MYL12A,MYL12B,MYL6,MYLK,MYO10,MYO18A,NCKAP1,NRAS,PAK1,PDGFA,PDGFC,PFN1,PIK3C2A,PIK3C3,PIK3CA,PIK3CB,PIK3R1,PIK3R4,PIP5K1A,PIP5K1C,PPP1CB,PPP1R12A,Ppp1r12b,PTK2,PXN,RAC1,RAF1,RALA,RAP1A,RDX,RHOA,ROCK1,ROCK2,RRAS2,SHC1,SOS1,SOS2,SSH1,SSH2,SSH3,TIAM1,TIAM2,TLN1,TLN2,TRIO,VAV3,VCL,WASF1,WASF2
Fcγ Receptor-mediated Phagocytosis in Macrophages and Monocytes	5.78	0.521	-1	ACTB,ACTG1,ACTR2,ACTR3,AKT1,AKT2,AKT3,ARPC1B,ARPC2,ARPC4,ARPC5,ARPC5L,CBL,CRK,DOCK1,EZR,FYN,INPP5D,LYN,MAPK1,MAPK3,MYO5A,NCK1,PAK1,PIK3R1,PIP5K1A,PLA2G6,PLCG1,PLD1,PLD2,PRKCA,PRKCD,PRKCI,PRKD3,PTEN,PTK2B,PXN,RAB11A,RAB11B,RAC1,RPS6KB1,RPS6KB2,SRC,SYK,TLN1,TLN2,VASP,VAV3,YES1
CDK5 Signaling	5.69	0.496	-0.143	ABL1,ADCY6,ADCY7,ADCY9,CAPN1,FOSB,GNAS,HRAS,ITGA3,ITGA6,ITGB1,KRAS,LAMB1,LAMB3,LAMC1,LAMC2,MAP2K1,MAP2K2,MAPK1,MAPK11,MAPK12,MAPK14,MAPK3,MAPK6,MAPK7,MAPK8,MAPK9,MRAS,NRAS,PPP1CA,PPP1CB,Ppp1cc,PPP1CC,PPP1R10,PPP1R11,PPP1R12A,PPP1R14B,PPP2CA,PPP2R1A,PPP2R1B,PPP2R2A,PPP2R2D,PPP2R3A,PPP2R5A,PPP2R5B,PPP2R5D,PPP2R5E,PRKACB,PRKAG1,PRKAG2,PRKAR1A,PRKAR2B,PTPA,RAF1,RALA,RAP1A,RRAS2
CSDE1 Signaling Pathway	5.61	0.589	0.707	AGO1,AKT1,AKT2,AKT3,APAF1,CCND3,CDK11A,CNOT6,CSDE1,CTNNB1,CTTN,DCP1A,DDX6,EDC3,EDC4,FN1,HNRNPC,HNRNPD,LSM14A,MYC,PABPC1,PABPC4,PABPN1,PAIP1,PTBP1,PTEN,PUM1,RAC1,RPL9,SYNCRIP,TGFB1,TRIO,VIM
RAC Signaling	5.55	0.474	-1.549	ABI2,ACTR2,ACTR3,ARFIP2,ARPC1B,ARPC2,ARPC4,ARPC5,ARPC5L,BAIAP2,CD44,CFL1,CFL2,CYFIP1,ELK4,HRAS,IQGAP1,ITGA3,ITGA6,ITGAV,ITGB1,ITGB5,KRAS,LIMK1,LIMK2,MAP2K1,MAP2K2,MAP2K7,MAP3K11,MAPK1,MAPK3,MAPK8,MRAS,NCKAP1,NFKB1,NFKB2,NRAS,PAK1,PARD3,PI4KA,PIK3C2A,PIK3C3,PIK3CA,PIK3CB,PIK3R1,PIK3R4,PIKFYVE,PIP4K2C,PIP5K1A,PIP5K1C,PLD1,PRKCI,PTK2,PTK2B,RAC1,RAF1,RALA,RAP1A,RELA,RHOA,RPS6KB1,RRAS2,SH3RF1,TIAM1,WASF1
Melanocyte Development and Pigmentation Signaling	5.53	0.51	-1.286	ADCY6,ADCY7,ADCY9,ATF2,ATF4,BCL2,CREB1,CREB5,CREBBP,CRK,EP300,GNAS,GRB2,HRAS,KITLG,KRAS,MAP2K1,MAP2K2,MAPK1,MAPK3,MITF,MRAS,NRAS,PIK3C2A,PIK3C3,PIK3CA,PIK3CB,PIK3R1,PIK3R4,PLCG1,PRKACB,PRKAG1,PRKAG2,PRKAR1A,PRKAR2B,PTPN11,RAF1,RALA,RAP1A,RPS6KA1,RPS6KA5,RPS6KB1,RPS6KB2,RPS6KC1,RRAS2,SH2B2,SHC1,SOS1,SOS2,SRC
p53 Signaling	5.53	0.51	-0.801	AKT1,AKT2,AKT3,APAF1,ATM,ATR,BAX,BBC3,BCL2,BCL2L1,BIRC5,CCND1,CCNK,CDK2,CDK4,CDKN1A,CHEK1,CSNK1D,CTNNB1,E2F1,EP300,GNL3,GSK3B,HIF1A,HIPK2,KAT2B,MAPK14,MAPK8,MDM2,MDM4,MED1,PCNA,PIAS1,PIDD1,PIK3C2A,PIK3C3,PIK3CA,PIK3CB,PIK3R1,PIK3R4,PML,PTEN,SCO2,SIRT1,ST13,STAG1,TNFRSF10A,TOPBP1,TP53,TP53INP1
Phosphatidylglycerol Biosynthesis II (Non-plastidic)	5.45	0.7	0	ABHD5,AGPAT1,AGPAT2,AGPAT3,AGPAT5,CDS2,GPAM,GPAT3,GPAT4,GPD2,LCLAT1,LPCAT1,LPCAT3,LPCAT4,LPGAT1,MBOAT2,MBOAT7,PGS1,PTPMT1,TAFAZZIN,TAMM41
PPARα/RXRα Activation	5.44	0.441	0.717	ACAA1,ACOX1,ACVR1,ADCY6,ADCY7,ADCY9,ADIPOR1,ADIPOR2,AIP,CAND1,CHD5,CHUK,CKAP5,CLOCK,CREBBP,ELP1,EP300,FASN,GNA11,GNAS,GOT2,GPD2,GRB2,HELZ2,HRAS,HSP90AA1,HSP90AB1,HSP90B1,IKBKB,IKBKE,IKBKG,IL1RAP,INSR,ITGB5,JAK2,KRAS,LPL,MAP2K1,MAP2K2,MAP2K7,MAP4K4,MAPK1,MAPK14,MAPK3,MAPK8,MED1,MED12,MED23,MED24,MEF2C,MRAS,NCOA3,NCOR1,NCOR2,NFKB1,NFKB2,NR2C2,NRAS,PDIA3,PLCB1,PLCB3,PLCB4,PLCG1,PLCL2,PRKAA1,PRKAB1,PRKACB,PRKAG1,PRKAG2,PRKAR1A,PRKAR2B,PRKCA,RAF1,RALA,RAP1A,RELA,RRAS2,SHC1,SLC27A1,SMAD2,SMAD4,SOS1,SOS2,TGFB1,TGFBR2,TRAF6
Insulin Secretion Signaling Pathway	5.37	0.415	-1.993	ADCY6,ADCY7,ADCY9,AGO1,ASIC1,ATF2,ATF4,BET1L,CACNB3,CAMK2D,CAMK2G,CLCN3,CREB1,CREB5,CREBBP,CRTC2,DLAT,EIF2A,EIF2AK3,EIF2B2,EIF2B3,EIF2B4,EIF2S1,EIF2S2,EIF4A1,EIF4A2,EIF4A3,EIF4E,EIF4EBP1,EIF4EBP2,EIF4G1,EIF4G2,EIF4G3,FURIN,FYN,GNA11,GNAS,GOSR2,GPAA1,INSR,ITPR1,ITPR2,JAK1,JAK2,JAK3,LYN,MAPK1,MAPK11,MAPK12,MAPK14,MAPK3,NAPA,NAPG,NSF,PABPC1,PAIP1,PC,PDHA1,PDHB,PDHX,PDIA3,PIK3C2A,PIK3C3,PIK3CA,PIK3CB,PIK3R1,PIK3R4,PLCB1,PLCB3,PLCB4,PLCG1,PLCL2,PRKACB,PRKAG1,PRKAG2,PRKAR1A,PRKAR2B,PRKCA,PRKCD,PRKCI,PRKD3,RAP1A,RPS6KA5,RPS6KB1,RPS6KB2,SEC11A,SEC11C,SEC61A1,SEC61A2,SLC2A1,SPCS1,SPCS2,SRC,SRP19,SRP54,SRP72,SRP9,SSR1,SSR2,SSR3,SSR4,STAT1,STAT2,STAT3,STAT5A,STAT6,STX16,TCF3,TYK2,VAMP2,VTI1A,VTI1B,YES1
Ephrin B Signaling	5.26	0.542	-0.365	ABI1,ACP1,AXIN1,CAP1,CBL,CFL1,CFL2,CTNNB1,EPHB2,EPHB4,GNA11,GNA13,GNAI2,GNAO1,GNAS,GNB1,GNB2,GNB4,GNG10,GNG12,GNG5,HNRNPK,HRAS,ITSN1,ITSN2,KALRN,LIMK1,MAPK1,MAPK3,MRAS,PAK1,PTK2,PXN,RAC1,RGS3,RHOA,ROCK1,ROCK2,VAV3
Aryl Hydrocarbon Receptor Signaling	5.15	0.453	0	AIP,ALDH16A1,ALDH18A1,ALDH2,ALDH3A1,ALDH3A2,ALDH4A1,ALDH6A1,ALDH7A1,APAF1,ARNT,ATM,ATR,BAX,CCNA2,CCND1,CCND3,CCNE1,CCNE2,CDK2,CDK4,CDK6,CDKN1A,CDKN1B,CHEK1,CTSD,E2F1,EP300,GSTO1,GSTP1,GSTZ1,HSP90AA1,HSP90AB1,HSP90B1,HSPB1,HSPB2,MAPK1,MAPK3,MAPK8,MCM7,MDM2,MED1,MGST2,MYC,NCOA2,NCOA3,NCOA7,NCOR2,NEDD8,NFE2L2,NFIA,NFIB,NFIC,NFIX,NFKB1,NFKB2,NQO2,NRIP1,PTGES3,RARA,RARG,RBL1,RBL2,RELA,RXRB,SMARCA4,SP1,SRC,TFDP1,TGFB1,TP53,TRIP11
Cholecystokinin/Gastrin-mediated Signaling	5.1	0.479	-0.412	ATF2,BCAR1,Cdc42,EGFR,EPHA4,FNBP1,GNA13,GRB2,HRAS,IL18,ITPR1,ITPR2,KRAS,MAP2K1,MAP2K2,MAPK1,MAPK12,MAPK14,MAPK3,MAPK7,MAPK8,MAPK9,MEF2A,MEF2C,MEF2D,MRAS,NRAS,PLCB1,PLCB3,PLCB4,PRKCA,PRKCD,PRKCI,PRKD3,PTK2,PTK2B,PXN,RAC1,RAF1,RALA,RAP1A,RHOA,RHOBTB1,RHOBTB2,RHOC,RHOD,RHOT1,RHOT2,RND2,RND3,ROCK1,ROCK2,RRAS2,SHC1,SOS1,SOS2,SRC
Death Receptor Signaling	5.03	0.5	0.302	ACIN1,ACTB,ACTG1,APAF1,ARHGDIB,BCL2,BID,BIRC2,CASP2,CASP3,CASP8,CFLAR,CHUK,CYC1,DFFA,DIABLO,ELP1,HSPB1,HSPB2,HTRA2,IKBKB,IKBKE,IKBKG,LIMK1,LMNA,MAP2K7,MAP4K4,MAPK8,NFKB1,NFKB2,PARP10,PARP16,PARP2,PARP3,PARP6,PARP8,PARP9,RELA,RIPK1,ROCK1,SPTAN1,TANK,TNFRSF10A,TNFRSF21,TNKS,TNKS2,TRAF2,XIAP
Cleavage and Polyadenylation of Pre-mRNA	5	0.917	#NUM!	CPSF1,CPSF3,CPSF4,CPSF6,CSTF1,CSTF2,CSTF3,NUDT21,PABPN1,PAPOLA,WDR33
CD27 Signaling in Lymphocytes	4.85	0.561	-1.976	APAF1,BCL2L1,BID,CASP3,CASP8,CHUK,CYC1,ELP1,IKBKB,IKBKE,IKBKG,MAP2K1,MAP2K2,MAP2K7,MAP3K10,MAP3K11,MAP3K12,MAP3K13,MAP3K2,MAP3K4,MAP3K6,Map3k7,MAP3K8,MAPK12,MAPK8,MAPK9,NFKB1,NFKB2,RELA,SIVA1,TRAF2,TRAF5
CNTF Signaling	4.85	0.561	-1.061	AKT1,GRB2,HRAS,IL6ST,JAK1,JAK2,KRAS,MAP2K1,MAP2K2,MAPK1,MAPK3,MRAS,NRAS,PIK3C2A,PIK3C3,PIK3CA,PIK3CB,PIK3R1,PIK3R4,PTPN11,RAF1,RALA,RAP1A,RPS6KA1,RPS6KA5,RPS6KB1,RPS6KB2,RRAS2,SOS1,STAT1,STAT3,TYK2
Gαq Signaling	4.84	0.441	-0.75	ADRA1B,AKT1,AKT2,AKT3,Calm1 (includes others),Cdc42,CHP1,CHUK,CSK,FNBP1,GNA11,GNA13,GNAI2,GNAO1,GNAS,GNB1,GNB2,GNB4,GNG10,GNG12,GNG5,GRK2,GSK3B,HRH1,IKBKB,IKBKE,IKBKG,ITPR1,ITPR2,MAP2K1,MAP2K2,MAPK1,MAPK3,MRAS,NFATC1,NFATC2,NFATC3,NFKB1,NFKB2,PIK3C2A,PIK3C3,PIK3CA,PIK3CB,PIK3R1,PIK3R4,PLCB1,PLCB3,PLCB4,PLCG1,PLD1,PLD2,PPP3CA,PPP3CB,PPP3CC,PPP3R1,PRKCA,PRKCD,PRKCI,PRKD3,PTK2B,RAC1,RAF1,RELA,RGS2,RHOA,RHOBTB1,RHOBTB2,RHOC,RHOD,RHOT1,RHOT2,RND2,RND3,ROCK1,ROCK2
Cardiac Hypertrophy Signaling	4.82	0.41	0.413	ADCY6,ADCY7,ADCY9,ADRA1B,ADSS2,AKT1,ATF2,CACNB3,Calm1 (includes others),Cdc42,CHP1,CREB1,CREBBP,EIF2B2,EIF2B3,EIF2B4,EIF4E,EP300,FNBP1,GNA11,GNA13,GNAI2,GNAO1,GNAS,GNB1,GNB2,GNB4,GNG10,GNG12,GNG5,GRB2,GSK3B,HRAS,HSPB1,IGF1R,IL6R,KRAS,MAP2K1,MAP2K2,MAP2K7,MAP3K10,MAP3K11,MAP3K12,MAP3K13,MAP3K2,MAP3K4,MAP3K6,Map3k7,MAP3K8,MAPK1,MAPK11,MAPK12,MAPK14,MAPK3,MAPK8,MAPK9,MAPKAPK3,MEF2A,MEF2C,MEF2D,MRAS,MYL12A,MYL12B,MYL6,NRAS,PDIA3,PIK3C2A,PIK3C3,PIK3CA,PIK3CB,PIK3R1,PIK3R4,PLCB1,PLCB3,PLCB4,PLCG1,PLCL2,PPP3CA,PPP3CB,PPP3CC,PPP3R1,PRKACB,PRKAG1,PRKAG2,PRKAR1A,PRKAR2B,RAC1,RAF1,RALA,RAP1A,RHOA,RHOBTB1,RHOBTB2,RHOC,RHOD,RHOT1,RHOT2,RND2,RND3,ROCK1,ROCK2,RPS6KA1,RPS6KB1,RRAS2,SOS1,TGFB1,TGFBR2
NAD Signaling Pathway	4.8	0.45	0.263	ACADM,AIFM1,AKT1,AKT2,AKT3,BMAL1,BST1,CLOCK,EIF2AK3,ERN1,ETFA,GJA1,GSK3B,H2BC17,HIF1A,HSPD1,IDH2,LDHA,LDHD,NADK,NADSYN1,NAMPT,NFKB1,NFKB2,NMNAT1,NUDT12,PARP10,PARP16,PARP2,PARP3,PARP6,PARP8,PARP9,PIK3C2A,PIK3C3,PIK3CA,PIK3CB,PIK3R1,PIK3R4,POLR2A,POLR2B,POLR2C,POLR2E,POLR2F,POLR2G,POLR2H,POLR2I,POLR2J,POLRMT,PRKAA1,PRKAB1,PRKAG1,PRKAG2,SIRT1,SIRT2,SIRT6,SIRT7,SLC29A1,SLC29A2,SLC7A5,SOD2,SREBF1,TGFB1,TNKS,TNKS2,TP53,TPCN1,VEGFA
CXCR4 Signaling	4.76	0.44	0.25	ADCY6,ADCY7,ADCY9,AKT1,AKT2,AKT3,ARHGEF11,BCAR1,Cdc42,CRK,DOCK1,ELMO2,FNBP1,GNA11,GNA13,GNAI2,GNAO1,GNAS,GNB1,GNB2,GNB4,GNG10,GNG12,GNG5,HRAS,ITPR1,ITPR2,KRAS,LYN,MAP2K1,MAP2K2,MAPK1,MAPK12,MAPK3,MAPK8,MAPK9,MRAS,MYL12A,MYL12B,MYL6,NRAS,PAK1,PIK3C2A,PIK3C3,PIK3CA,PIK3CB,PIK3R1,PIK3R4,PLCB1,PLCB3,PLCB4,PRKCA,PRKCD,PRKCI,PRKD3,PTK2,PXN,RAC1,RAF1,RALA,RAP1A,RHOA,RHOBTB1,RHOBTB2,RHOC,RHOD,RHOT1,RHOT2,RND2,RND3,ROCK1,ROCK2,RRAS2,SRC
UVA-Induced MAPK Signaling	4.72	0.49	-0.378	ATM,BCL2L1,CASP3,EGFR,HRAS,KRAS,MAPK1,MAPK11,MAPK12,MAPK14,MAPK3,MAPK8,MAPK9,MRAS,NRAS,PARP10,PARP16,PARP2,PARP3,PARP6,PARP8,PARP9,PDIA3,PIK3C2A,PIK3C3,PIK3CA,PIK3CB,PIK3R1,PIK3R4,PLCB1,PLCB3,PLCB4,PLCG1,PLCL2,PRKCA,RALA,RAP1A,RPS6KA1,RPS6KA5,RPS6KB1,RPS6KB2,RPS6KC1,RRAS2,SMPD4,STAT1,TNKS,TNKS2,TP53
Induction of Apoptosis by HIV1	4.71	0.538	-0.522	APAF1,BAK1,BAX,BBC3,BCL2,BCL2L1,BID,BIRC2,CASP3,CASP8,CHUK,CYC1,DFFA,DIABLO,ELP1,HTRA2,IKBKB,IKBKE,IKBKG,MAP2K7,MAPK12,MAPK8,MAPK9,NFKB1,NFKB2,RELA,RIPK1,SLC25A13,SLC25A3,SLC25A4,SLC25A5,TP53,TRAF1,TRAF2,XIAP
Phagosome Maturation	4.7	0.442	#NUM!	ATP6AP1,ATP6V0A1,ATP6V0A2,ATP6V0A4,ATP6V0B,ATP6V0C,ATP6V0E1,ATP6V1A,ATP6V1B2,ATP6V1C1,ATP6V1D,ATP6V1E1,ATP6V1H,BET1L,CALR,CANX,CTSA,CTSB,CTSD,CTSV,DCTN4,Dync1i2,DYNC1LI1,DYNC1LI2,DYNC2H1,DYNC2I1,DYNLL1,DYNLL2,DYNLT1,EEA1,GOSR2,GPAA1,HLA-A,HLA-E,LAMP2,M6PR,MR1,NAPA,NAPG,NSF,PIK3C3,PIKFYVE,PRDX1,PRDX2,PRDX5,PRDX6,RAB5A,RAB5B,RAB5C,RAB7A,RAB7B,RAC1,STX16,TCIRG1,TSG101,TUBA1C,TUBA4A,TUBB,TUBB4B,TUBB6,TUBE1,VAMP2,VPS11,VPS16,VPS18,VPS28,VPS33B,VPS37A,VPS37C,VPS39,VTI1A,VTI1B
HIF1α Signaling	4.69	0.423	0.216	ADRA1B,AKT1,AKT2,AKT3,APEX1,ARAF,ARNT,BRAF,CAMK1,CAMK2D,CAMK2G,CCNG2,CDKN1A,CHP1,COPS5,CREBBP,CUL2,EIF4E,EIF4EBP1,ELOC,EP300,FLT1,GPI,HIF1A,HIF1AN,HK1,HRAS,HSP90AA1,HSPA14,HSPA4,HSPA5,HSPA8,HSPA9,IL6R,KDM1A,KRAS,LDHA,MAP2K1,MAP2K2,MAP2K7,MAPK1,MAPK3,MDM2,MET,MKNK1,MKNK2,MRAS,NAA10,NCOA1,NRAS,PDGFC,PIK3C2A,PIK3C3,PIK3CA,PIK3CB,PIK3R1,PIK3R4,PKM,PLCG1,PPP3CA,PPP3CB,PPP3CC,PPP3R1,PRKCA,PRKCD,PRKCI,PRKD3,RAC1,RACK1,RAF1,RALA,RAN,RAP1A,RORC,RPS6,RPS6KB1,RPS6KB2,RRAS2,SAT1,SERPINE1,SLC2A1,STAT3,STUB1,TGFB1,TP53,VEGFA,VEGFB,VIM
CDP-diacylglycerol Biosynthesis I	4.68	0.679	0	ABHD5,AGPAT1,AGPAT2,AGPAT3,AGPAT5,CDS2,GPAM,GPAT3,GPAT4,GPD2,LCLAT1,LPCAT1,LPCAT3,LPCAT4,LPGAT1,MBOAT2,MBOAT7,TAFAZZIN,TAMM41
Neuregulin Signaling	4.65	0.47	-0.905	ADAM17,AKT1,AKT2,AKT3,BAD,CDKN1B,CRK,DLG4,EGFR,ERBB2,ERBIN,ERRFI1,GRB2,HBEGF,HRAS,HSP90AA1,HSP90AB1,HSP90B1,ITGA3,ITGA6,ITGAV,ITGB1,ITGB5,KRAS,MAP2K1,MAP2K2,MAPK1,MAPK3,MRAS,MYC,NRAS,PDPK1,PICK1,PIK3R1,PLCG1,PRKCA,PRKCD,PRKCI,PRKD3,PSEN1,PTEN,PTPN11,RAF1,RALA,RAP1A,RNF41,RPS6,RPS6KB1,RPS6KB2,RRAS2,SHC1,SOS1,SOS2,SRC,STAT5A
Mismatch Repair in Eukaryotes	4.63	0.778	0.535	EXO1,FEN1,LIG1,MCM9,MLH1,MSH3,PCNA,PMS2,RFC1,RFC2,RFC3,RFC5,RPA1,SLC19A1
ERBB4 Signaling	4.61	0.529	-0.898	ADAM17,AKT1,APH1A,GRB2,HRAS,KRAS,MAP2K1,MAP2K2,MAPK1,MAPK3,MRAS,NCSTN,NRAS,Nrg1,PDPK1,PIK3C2A,PIK3C3,PIK3CA,PIK3CB,PIK3R1,PIK3R4,PLCG1,PRKCA,PRKCD,PRKCI,PRKD3,PSEN1,PSENEN,RAF1,RALA,RAP1A,RRAS2,SHC1,SOS1,SOS2,YAP1
Sertoli Cell-Sertoli Cell Junction Signaling	4.61	0.422	#NUM!	ACTB,ACTG1,ACTN1,ACTN4,AFDN,AKT1,AKT2,AKT3,ATF2,AXIN1,BCAR1,CGN,CLDN12,CLINT1,CTNNA1,CTNNB1,DLG1,EPB41,EPN1,EPN2,F11R,GSK3A,GSK3B,HRAS,ILK,ITGA3,ITGA6,ITGAV,ITGB1,ITGB5,JUP,KEAP1,KRAS,MAP2K1,MAP2K2,MAP2K7,MAP3K10,MAP3K11,MAP3K12,MAP3K13,MAP3K2,MAP3K20,MAP3K4,MAP3K6,Map3k7,MAP3K8,MAPK1,MAPK11,MAPK12,MAPK14,MAPK3,MAPK8,MAPK9,MRAS,MTMR2,NECTIN2,NECTIN3,NRAS,OCLN,PALS2,PRKACB,PRKAG1,PRKAG2,PRKAR1A,PRKAR2B,PRKG2,PTEN,RAC1,RAF1,RALA,RAP1A,RRAS2,SORBS1,SPTAN1,SPTBN1,SRC,SYMPK,TJAP1,TJP1,TJP2,TUBA1C,TUBA4A,TUBB,TUBB4B,TUBB6,VCL,YBX3
Paxillin Signaling	4.56	0.477	-1.605	ACTB,ACTG1,ACTN1,ACTN4,ARF1,ARFIP2,ARHGEF7,BCAR1,CRK,CSK,DOCK1,GIT2,GRB2,HRAS,ITGA3,ITGA6,ITGAV,ITGB1,ITGB5,KRAS,MAPK1,MAPK11,MAPK12,MAPK14,MAPK8,MAPK9,MRAS,NCK1,NRAS,PAK1,PARVA,PIK3C2A,PIK3C3,PIK3CA,PIK3CB,PIK3R1,PIK3R4,PTK2,PTK2B,PTPN12,PXN,RAC1,RALA,RAP1A,RRAS2,SOS1,SOS2,SRC,TLN1,TLN2,VCL
Role of NFAT in Cardiac Hypertrophy	4.53	0.415	0.57	ADCY6,ADCY7,ADCY9,AKAP5,AKT1,AKT2,AKT3,CABIN1,CACNB3,Calm1 (includes others),CAMK1,CAMK2D,CAMK2G,CHP1,CSNK1A1,EP300,GNAI2,GNAS,GNB1,GNB2,GNB4,GNG10,GNG12,GNG5,GRB2,GSK3B,HDAC10,HDAC2,HDAC3,HDAC4,HDAC5,HDAC6,HDAC7,HRAS,IGF1R,IL6R,IL6ST,ITPR1,ITPR2,KRAS,LIF,MAP2K1,MAP2K2,MAP2K7,MAPK1,MAPK11,MAPK12,MAPK14,MAPK3,MAPK8,MAPK9,MEF2A,MEF2C,MEF2D,MRAS,NRAS,PDIA3,PIK3C2A,PIK3C3,PIK3CA,PIK3CB,PIK3R1,PIK3R4,PLCB1,PLCB3,PLCB4,PLCG1,PLCL2,PPP3CA,PPP3CB,PPP3CC,PPP3R1,PRKACB,PRKAG1,PRKAG2,PRKAR1A,PRKAR2B,PRKCA,PRKCD,PRKCI,PRKD3,RAF1,RALA,RAP1A,RCAN1,RCAN3,RRAS2,SHC1,SOS1,SOS2,SRC,TGFB1,TGFBR2
Virus Entry via Endocytic Pathways	4.52	0.466	#NUM!	ABL1,ACTB,ACTG1,AP1B1,AP1G1,AP1G2,AP1M1,AP1S1,AP1S2,AP2A1,Ap2b1,AP2M1,AP3D1,AP3M1,AP4B1,AP4E1,AP4M1,AP5M1,AP5Z1,CAV1,CLTA,CLTB,CLTC,DNM1,DNM2,FLNA,FLNC,FYN,HLA-A,HLA-E,HRAS,ITGB1,ITGB5,ITSN1,KRAS,MR1,MRAS,NRAS,PIK3C2A,PIK3C3,PIK3CA,PIK3CB,PIK3R1,PIK3R4,PLCG1,PRKCA,PRKCD,PRKCI,PRKD3,RAC1,RALA,RAP1A,RRAS2,SRC,TFRC
Spliceosomal Cycle	4.51	0.571	-2.646	AQR,BCAS2,CASC3,CWC15,CWC25,DDX23,DDX39B,DDX46,DHX15,DHX16,EFTUD2,EIF4A3,HSPA8,ISY1-RAB43,MAGOH,PRPF18,PRPF19,PRPF40B,RBM8A,SF3A1,SF3B1,SF3B2,SF3B3,SLU7,SNRNP200,U2AF2,XAB2,YJU2
Purine Nucleotides De Novo Biosynthesis II	4.5	0.909	-0.632	ADSL,ADSS1,ADSS2,ATIC,GART,IMPDH1,IMPDH2,PAICS,PFAS,PPAT
Synaptogenesis Signaling Pathway	4.49	0.394	-0.736	ACTR2,ACTR3,ADCY6,ADCY7,ADCY9,AFDN,AKT1,AKT2,AKT3,AP2A1,Ap2b1,AP2M1,ARHGEF7,ARPC1B,ARPC2,ARPC4,ARPC5,ARPC5L,ATF2,ATF4,BAD,BET1L,BRAF,CACNB3,CADM1,Calm1 (includes others),CAMK2D,CAMK2G,CFL1,CLASP2,CREB1,CREB5,CREBBP,CRK,CTNNB1,CTNND1,DLG4,DNAJC5,EIF4EBP1,EIF4EBP2,EPHA2,EPHA4,EPHB2,EPHB4,FARP1,FYN,GOSR2,GPAA1,GRB2,GRINA,GSK3B,HRAS,HSPA8,ITPR1,ITSN1,ITSN2,KALRN,KRAS,LIMK1,LRP1,LRP8,LYN,MAP1B,MAPK1,MAPK14,MAPK3,MRAS,NAP1L1,NAP1L4,NAPA,NAPG,NECTIN3,NLGN2,NRAS,NSF,PAFAH1B1,PAK1,PIK3C2A,PIK3C3,PIK3CA,PIK3CB,PIK3R1,PIK3R4,PLCG1,PRKACB,PRKAG1,PRKAG2,PRKAR1A,PRKAR2B,PRKCD,RAB3A,RAB5A,RAB5B,RAB5C,RAC1,RAF1,RALA,RAP1A,RAPGEF1,RHOA,RPS6KB1,RPS6KB2,RRAS2,SGTA,SHC1,SHF,SOS1,SOS2,SRC,STX16,STXBP1,STXBP2,STXBP3,STXBP5,STXBP6,SYT8,TIAM1,TLN1,VAMP2,VLDLR,VTI1A,VTI1B,WASF1,YES1
Colorectal Cancer Metastasis Signaling	4.48	0.402	1.492	ADCY6,ADCY7,ADCY9,AKT1,AKT2,AKT3,APC,ARRB1,AXIN1,BAD,BAX,BCL2L1,BIRC5,BRAF,CASP3,CCND1,Cdc42,CTNNB1,DVL1,E2F4,EGFR,FNBP1,FZD6,GNA11,GNA13,GNAI2,GNAO1,GNAS,GNB1,GNB2,GNB4,GNG10,GNG12,GNG5,GRB2,GRK2,GSK3B,HRAS,IL6R,IL6ST,JAK1,JAK2,JAK3,KRAS,LRP1,LRP5,LRP6,MAP2K1,MAP2K2,MAPK1,MAPK12,MAPK3,MAPK8,MAPK9,MLH1,MRAS,MSH3,MYC,NFKB1,NFKB2,NRAS,PDGFC,PIK3C2A,PIK3C3,PIK3CA,PIK3CB,PIK3R1,PIK3R4,PRKACB,PRKAG1,PRKAG2,PRKAR1A,PRKAR2B,PTGER1,RAC1,RALA,RALGDS,RAP1A,RELA,RHOA,RHOBTB1,RHOBTB2,RHOC,RHOD,RHOT1,RHOT2,RND2,RND3,RRAS2,SMAD2,SMAD4,SMO,SOS1,SOS2,SRC,STAT1,STAT3,TCF3,TCF4,TCF7L2,TGFB1,TGFBR2,TLR3,TLR5,TP53,TYK2,VEGFA,VEGFB,WNT7B
Iron homeostasis signaling pathway	4.4	0.449	#NUM!	ACO2,ARNT,ATP6AP1,ATP6V0A1,ATP6V0A2,ATP6V0A4,ATP6V0B,ATP6V0C,ATP6V0E1,ATP6V1A,ATP6V1B2,ATP6V1C1,ATP6V1D,ATP6V1E1,ATP6V1H,BMP1,BMPR1A,BTRC,CDC34,CIAO1,CIAO2B,CIAO3,CP,CUL1,EGFR,FBXL5,FECH,FLVCR1,FTH1,FTL,HIF1A,HMOX2,HSPA9,IL6R,IREB2,ISCU,JAK1,JAK2,JAK3,LRP1,MAPK1,MAPK3,MCOLN1,MMS19,NFS1,NUBP1,NUBP2,PDGFA,SKP1,SKP2,SLC11A2,SLC25A37,SLC39A14,SMAD2,SMAD4,SMAD5,STAT3,STAT5A,STEAP3,TCIRG1,TFRC,TYK2
Apelin Endothelial Signaling Pathway	4.37	0.447	0.927	ADCY6,ADCY7,ADCY9,AKT1,AKT2,AKT3,ARNT,Calm1 (includes others),GNA11,GNA13,GNAI2,GNAO1,GNAS,GNB1,GNB2,GNB4,GNG10,GNG12,GNG5,HDAC4,HDAC5,HIF1A,HRAS,KRAS,MAP2K1,MAP2K2,MAPK1,MAPK12,MAPK3,MAPK8,MAPK9,MEF2A,MEF2C,MEF2D,MRAS,NFKB1,NFKB2,NRAS,PIK3C2A,PIK3C3,PIK3CA,PIK3CB,PIK3R1,PIK3R4,PLCB1,PLCB3,PLCB4,PRKAA1,PRKAB1,PRKAG1,PRKAG2,PRKCA,PRKCD,PRKCI,PRKD3,RAF1,RALA,RAP1A,RELA,RPS6KB1,RPS6KB2,RRAS2,SP1
CD40 Signaling	4.34	0.522	-0.87	ATF1,CHUK,ELP1,IKBKB,IKBKE,IKBKG,JAK3,MAP2K1,MAP2K2,MAP2K7,MAPK1,MAPK11,MAPK12,MAPK14,MAPK3,MAPK8,MAPK9,NFKB1,NFKB2,PIK3C2A,PIK3C3,PIK3CA,PIK3CB,PIK3R1,PIK3R4,PTGS1,RELA,STAT3,TANK,TNFAIP3,TRAF1,TRAF2,TRAF3,TRAF5,TRAF6
IL-17A Signaling in Airway Cells	4.34	0.522	0.174	AKT1,AKT2,AKT3,CHUK,GSK3B,IKBKB,IKBKE,IKBKG,IL17RA,IL17RC,JAK1,JAK2,JAK3,MAP2K1,MAP2K2,MAPK1,MAPK11,MAPK12,MAPK14,MAPK3,MAPK8,MAPK9,NFKB1,NFKB2,PIK3C2A,PIK3C3,PIK3CA,PIK3CB,PIK3R1,PIK3R4,PTEN,RELA,STAT3,TRAF6,TYK2
MYC Mediated Apoptosis Signaling	4.29	0.56	1.134	APAF1,BAX,BBC3,BCL2,BCL2L1,BCL2L11,BID,CASP2,CASP3,CASP8,CFLAR,CHUK,CREBBP,IKBKB,IKBKE,IKBKG,MAX,MDM2,MYC,NFKB1,NFKB2,PRKACB,PRKAG1,PRKAG2,PRKAR1A,PRKAR2B,TP53,TRAF2
fMLP Signaling in Neutrophils	4.26	0.45	-0.277	ACTR2,ACTR3,ARPC1B,ARPC2,ARPC4,ARPC5,ARPC5L,Calm1 (includes others),CHP1,GNA11,GNA13,GNAI2,GNAO1,GNAS,GNB1,GNB2,GNB4,GNG10,GNG12,GNG5,HRAS,ITPR1,ITPR2,KRAS,MAP2K1,MAP2K2,MAPK1,MAPK3,MRAS,NFAT5,NFATC1,NFATC2,NFATC3,NFKB1,NFKB2,NRAS,PIK3C2A,PIK3C3,PIK3CA,PIK3CB,PIK3R1,PIK3R4,PLCB1,PLCB3,PLCB4,PPP3CA,PPP3CB,PPP3CC,PPP3R1,PRKCA,PRKCD,PRKCI,PRKD3,RAC1,RAF1,RALA,RAP1A,RELA,RRAS2
GADD45 Signaling	4.25	0.533	0	ACVR1,ATM,ATR,CCNB1,CCND1,CCND3,CCNE1,CCNE2,CDK1,CDK2,CDK4,CDKN1A,MAP2K7,MAP3K4,MAPK1,MAPK11,MAPK12,MAPK14,MAPK8,MAPK9,MYC,NFKB1,NFKB2,NFYA,PCNA,POU2F1,RELA,SMAD2,SMAD4,TGFB1,TGFBR2,TP53
Endoplasmic Reticulum Stress Pathway	4.19	0.714	-0.832	ATF4,ATF6,CALR,CASP3,DDIT3,EIF2AK3,EIF2S1,ERN1,HSP90B1,HSPA5,MAPK8,MBTPS1,MBTPS2,TRAF2,XBP1
IL-6 Signaling	4.17	0.45	-0.405	ABCB1,AKT1,AKT2,AKT3,CD14,CHUK,CSNK2A1,CSNK2A2,CSNK2B,ELP1,GRB2,HRAS,HSPB1,HSPB2,IKBKB,IKBKE,IKBKG,IL18,IL1RAP,IL6R,IL6ST,JAK2,KRAS,MAP2K1,MAP2K2,MAP2K7,MAP4K4,MAPK1,MAPK11,MAPK12,MAPK14,MAPK3,MAPK8,MAPK9,MRAS,NFKB1,NFKB2,NRAS,PIK3C2A,PIK3C3,PIK3CA,PIK3CB,PIK3R1,PIK3R4,PTPN11,RAF1,RALA,RAP1A,RELA,RRAS2,SHC1,SOCS1,SOS1,SOS2,STAT3,TRAF2,TRAF6,VEGFA
Renin-Angiotensin Signaling	4.15	0.455	-0.714	ACE,ADCY6,ADCY7,ADCY9,ATF2,GRB2,HRAS,ITPR1,ITPR2,JAK2,KRAS,MAP2K1,MAP2K2,MAPK1,MAPK11,MAPK12,MAPK14,MAPK3,MAPK8,MAPK9,MRAS,NFKB1,NFKB2,NRAS,PAK1,PIK3C2A,PIK3C3,PIK3CA,PIK3CB,PIK3R1,PIK3R4,PLCG1,PRKACB,PRKAG1,PRKAG2,PRKAR1A,PRKAR2B,PRKCA,PRKCD,PRKCI,PRKD3,PTK2,PTK2B,RAC1,RAF1,RALA,RAP1A,RELA,RRAS2,SHC1,SHF,SOS1,SOS2,STAT1,STAT3
UVC-Induced MAPK Signaling	4.08	0.549	-0.392	ARAF,ATR,BRAF,EGFR,HRAS,KRAS,MAP2K1,MAP2K2,MAPK1,MAPK11,MAPK12,MAPK14,MAPK3,MAPK8,MAPK9,MRAS,NRAS,PRKCA,PRKCD,PRKCI,PRKD3,RAF1,RALA,RAP1A,RRAS2,SMPD4,SRC,TP53
Prolactin Signaling	4.02	0.474	-0.949	ABCB8,CREBBP,EP300,FYN,GRB2,HRAS,JAK2,KRAS,MAP2K1,MAP2K2,MAPK1,MAPK3,MRAS,MYC,NMI,NR3C1,NRAS,PDPK1,PIK3C2A,PIK3C3,PIK3CA,PIK3CB,PIK3R1,PIK3R4,PLCG1,PRKCA,PRKCD,PRKCI,PRKD3,PTPN11,RAF1,RALA,RAP1A,RRAS2,SHC1,SOCS1,SOCS5,SOCS6,SOCS7,SOS1,SOS2,SP1,STAT1,STAT3,STAT5A
Role of PKR in Interferon Induction and Antiviral Response	4	0.441	0.927	APAF1,ATF2,BAX,BID,CASP1,CASP3,CASP8,CHUK,CYC1,E2F1,EIF2S1,ELP1,FANCC,HSP90AA1,HSP90AB1,HSP90B1,HSPA14,HSPA4,HSPA5,HSPA8,HSPA9,IFIH1,IFNAR2,IKBKB,IKBKE,IKBKG,IL18,IRF3,IRF9,JAK1,MAP2K7,MAPK1,MAPK11,MAPK12,MAPK14,MAPK3,MAPK8,MAPK9,MAVS,METAP2,MYD88,NFKB1,NFKB2,NPM1,PDGFA,PDGFC,RELA,RIGI,SP1,STAT1,STAT2,STAT3,TAB2,TARBP2,TIRAP,TLR3,TP53,TRAF3,TRAF6,TYK2
Immunogenic Cell Death Signaling Pathway	3.98	0.478	-1.067	ANXA1,ATF4,ATG12,ATG16L1,ATG4D,BAK1,BAX,BCL2,BECN1,CALR,CASP1,CASP3,CASP8,CFLAR,CGAS,DAPK1,DAPK3,DDIT3,EIF2A,EIF2AK3,HSP90AA1,HSP90AB1,HSP90B1,HSPA14,HSPA4,HSPA5,HSPA8,HSPA9,IFNAR2,IRF3,LRP1,MLKL,NFKB1,NFKB2,P2RY2,PANX1,PDIA3,PGAM5,RIPK1,RIPK3,ROCK1,STING1,TLR3
April Mediated Signaling	3.94	0.571	-0.853	CHUK,ELP1,IKBKB,IKBKE,IKBKG,MAP2K7,MAPK1,MAPK11,MAPK12,MAPK14,MAPK8,MAPK9,NFAT5,NFATC1,NFATC2,NFATC3,NFKB1,NFKB2,RELA,TRAF1,TRAF2,TRAF3,TRAF5,TRAF6
LPS-stimulated MAPK Signaling	3.94	0.482	-0.801	ATF1,ATF2,CD14,CHUK,CREB1,ELP1,HRAS,IKBKB,IKBKE,IKBKG,KRAS,MAP2K1,MAP2K2,MAPK1,MAPK11,MAPK12,MAPK14,MAPK3,MAPK8,MAPK9,MRAS,NFKB1,NFKB2,NRAS,PAK1,PIK3C2A,PIK3C3,PIK3CA,PIK3CB,PIK3R1,PIK3R4,PRKCA,PRKCD,PRKCI,PRKD3,RAC1,RAF1,RALA,RAP1A,RELA,RRAS2
NRF2-mediated Oxidative Stress Response	3.92	0.401	-1.109	ABCC1,ABCC4,ACTB,ACTG1,AKR1A1,AKT1,AOX1,ATF4,BACH1,CCT7,CDC34,CREBBP,CUL3,DNAJA1,DNAJA3,DNAJB12,DNAJB2,DNAJB4,DNAJB5,DNAJB6,DNAJC1,DNAJC11,DNAJC12,DNAJC13,DNAJC14,DNAJC15,DNAJC18,DNAJC19,DNAJC21,DNAJC5,DNAJC7,DNAJC8,DNAJC9,EIF2AK3,EP300,EPHX1,ERP29,FKBP5,FOSL1,FTH1,FTL,GCLM,GSK3B,GSTO1,GSTP1,GSTZ1,HERPUD1,HRAS,HSP90AA1,HSP90AB1,HSP90B1,KEAP1,KRAS,MAFF,MAFG,MAFK,MAP2K1,MAP2K2,MAP2K7,MAPK1,MAPK14,MAPK3,MAPK7,MAPK8,MAPK9,MGST2,MRAS,NFE2L2,NQO2,NRAS,PIK3C2A,PIK3C3,PIK3CA,PIK3CB,PIK3R1,PIK3R4,PPIB,PRDX1,PRKCA,PRKCD,PRKCI,PRKD3,RAF1,RALA,RAP1A,RRAS2,SCARB1,SOD1,SOD2,SQSTM1,TXNRD1,UBE2E3,UBE2K,USP14,VCP
IL-22 Signaling	3.88	0.667	0.258	AKT1,AKT2,AKT3,IL10RB,JAK1,MAPK1,MAPK11,MAPK12,MAPK14,MAPK3,MAPK8,MAPK9,STAT1,STAT3,STAT5A,TYK2
Granzyme A Signaling	3.86	0.493	-1.808	APEX1,CASP1,FN1,LMNB2,NDUFA10,NDUFA11,NDUFA12,NDUFA3,NDUFA4,NDUFA5,NDUFA6,NDUFA7,NDUFA9,NDUFAB1,NDUFAF1,NDUFB1,NDUFB10,NDUFB2,NDUFB4,NDUFB5,NDUFB7,NDUFB8,NDUFB9,NDUFS1,NDUFS2,NDUFS3,NDUFS4,NDUFS6,NDUFS7,NDUFS8,NDUFV1,NDUFV2,NDUFV3,NME1,Serpinb6b,SET,XRCC6
Assembly of RNA Polymerase I Complex	3.85	0.833	-1.265	POLR1A,POLR1B,POLR1C,POLR1D,POLR1E,POLR2F,TAF1B,TAF1C,TBP,UBTF
Superpathway of D-myo-inositol (1,4,5)-trisphosphate Metabolism	3.83	0.682	-1.291	BPNT1,IMPA1,IMPA2,INPP1,INPP5A,INPP5D,INPP5E,INPP5F,INPP5K,INPPL1,IPMK,ITPKC,PTEN,SYNJ1,SYNJ2
NF-κB Activation by Viruses	3.81	0.487	-0.973	AKT1,AKT2,AKT3,CHUK,ELP1,HRAS,IKBKB,IKBKE,IKBKG,ITGA3,ITGA6,ITGAV,ITGB1,KRAS,MAPK1,MAPK3,MRAS,NFKB1,NFKB2,NRAS,PIK3C2A,PIK3C3,PIK3CA,PIK3CB,PIK3R1,PIK3R4,PRKCA,PRKCD,PRKCI,PRKD3,RAF1,RALA,RAP1A,RELA,RIPK1,RRAS2,TBP,TRAF2
D-myo-inositol (1,4,5)-trisphosphate Degradation	3.76	0.75	-0.577	BPNT1,IMPA1,IMPA2,INPP1,INPP5A,INPP5D,INPP5E,INPP5F,INPP5K,INPPL1,SYNJ1,SYNJ2
Hepatic Fibrosis Signaling Pathway	3.75	0.369	0.507	ACVR1,AKT1,AKT2,AKT3,APC,ARAF,ATF2,ATF4,AXIN1,BCL2,BRAF,CACNB3,Calm1 (includes others),CASP3,CCDC88A,CCN2,CCND1,Cdc42,CDKN1B,CHUK,COL18A1,CREB1,CREB5,CREBBP,CSNK1A1,CSNK1D,CSNK1E,CSNK1G1,CSNK1G2,CSNK1G3,CTNNB1,DVL1,DVL2,DVL3,EZH2,FGFR1,FLT1,FNBP1,FTH1,FTL,FZD6,GLIS2,GNAI2,GSK3B,HIF1A,HRAS,IKBKB,IKBKE,IKBKG,IL17RA,IL18,IL1RAP,IRAK1,IRAK2,IRAK4,ITGA3,ITGA6,ITGAV,ITGB1,ITGB5,JAK1,JAK2,KRAS,LRP1,LRP5,LRP6,MAP2K1,MAP2K2,MAP2K7,MAPK1,MAPK11,MAPK12,MAPK14,MAPK3,MAPK8,MAPK9,MRAS,MYC,MYD88,MYL12A,MYL12B,MYL6,MYLK,NFKB1,NFKB2,NRAS,PDCD4,PDGFA,PDGFC,PDK1,PIK3C2A,PIK3C3,PIK3CA,PIK3CB,PIK3R1,PIK3R4,PLCG1,PRKACB,PRKAG1,PRKAG2,PRKAR1A,PRKAR2B,PRKCA,PRKCD,PRKCI,PRKD3,PTCH1,PTEN,PTK2,RAC1,RAF1,RALA,RAP1A,RELA,RHOA,RHOBTB1,RHOBTB2,RHOC,RHOD,RHOT1,RHOT2,RIPK1,RND2,RND3,ROCK1,ROCK2,RPS6KB1,RPS6KB2,RRAS2,SDHA,SDHB,SDHC,SERPINE1,SMAD2,SMAD4,SMO,SOD2,SOS1,SOS2,SP1,SPP1,STAT3,TCF3,TCF4,TCF7L2,TFRC,TGFB1,TGFBR2,TIMP1,TIRAP,TRAF6,TRPM7,VEGFA,VEGFB,WNT7B,YAP1
B Cell Activating Factor Signaling	3.73	0.558	-1.043	CHUK,ELP1,IKBKB,IKBKE,IKBKG,MAP2K7,MAPK1,MAPK11,MAPK12,MAPK14,MAPK8,MAPK9,NFAT5,NFATC1,NFATC2,NFATC3,NFKB1,NFKB2,RELA,TRAF1,TRAF2,TRAF3,TRAF5,TRAF6
Thrombopoietin Signaling	3.72	0.508	-0.707	GRB2,HRAS,JAK2,KRAS,MAP2K1,MAP2K2,MAPK1,MAPK3,MRAS,MYC,NRAS,PIK3C2A,PIK3C3,PIK3CA,PIK3CB,PIK3R1,PIK3R4,PLCG1,PRKCA,PRKCD,PRKCI,PRKD3,PTPN11,RAF1,RALA,RAP1A,RRAS2,SHC1,SOS1,STAT1,STAT3,STAT5A
GDNF Family Ligand-Receptor Interactions	3.71	0.487	-0.707	CREB1,DOK1,DOK4,FRS2,GAB1,GRB2,HRAS,ITPR1,ITPR2,KRAS,MAP2K1,MAP2K2,MAPK1,MAPK12,MAPK3,MAPK8,MAPK9,MRAS,NCK1,NRAS,PDLIM7,PIK3C2A,PIK3C3,PIK3CA,PIK3CB,PIK3R1,PIK3R4,PLCG1,RAC1,RAF1,RALA,RAP1A,RASA1,RRAS2,SHC1,SOS1,SOS2
PFKFB4 Signaling Pathway	3.7	0.542	1	ATF2,ATF4,CREB1,CREB5,CREBBP,GNAS,GPI,HK1,MAP2K1,MAP2K2,MAP2K7,MAPK1,MAPK3,NCOA3,PFKFB4,PFKM,PRKACB,PRKAG1,PRKAG2,PRKAR1A,PRKAR2B,RPS6KA5,TGFB1,TKT,TP53,XDH
Oxytocin Signaling Pathway	3.66	0.387	0.862	ABCB8,AKT1,AKT2,AKT3,ARRB1,ARRB2,ATF2,ATF4,ATP2B1,CACNB3,Calm1 (includes others),CAMKK1,CAMKK2,CHP1,CREB1,CREB5,CREBBP,EEF2,EGFR,GJA1,GNA11,GNA13,GNAI2,GNAO1,GNB1,GNB2,GNB4,GNG10,GNG12,GNG5,GRB2,GSK3B,HRAS,HSPB1,HSPB2,ITPR1,ITPR2,KRAS,LIPE,LPL,MAPK1,MAPK11,MAPK12,MAPK14,MAPK3,MAPK6,MAPK7,MAPK8,MAPK9,MEF2C,MFN2,MPRIP,MRAS,MYH9,MYL6,MYLK,MYO10,MYO18A,NFATC1,NFE2L2,NFKB1,NFKB2,NRAS,NT5C,PIK3C2A,PIK3C3,PIK3CA,PIK3CB,PIK3R1,PIK3R4,PLA2G12A,PLA2G6,PLCB1,PLCB3,PLCB4,PNPLA2,PPARD,PPP1CB,PPP1R12A,Ppp1r12b,PPP3CA,PPP3CB,PPP3CC,PPP3R1,PRKAA1,PRKAB1,PRKACB,PRKAG1,PRKAG2,PRKAR1A,PRKAR2B,PRKCA,PRKCD,PRKCI,PRKD3,PRKG2,RAF1,RALA,RAP1A,RELA,RHOA,ROCK1,ROCK2,RRAS2,SHC1,SLC39A7,SMARCC2,SOS1,SOS2
Mechanisms of Viral Exit from Host Cells	3.64	0.561	#NUM!	ACTB,ACTG1,CHMP2A,CHMP3,CHMP4B,CHMP4C,CHMP6,LMNB2,PDCD6IP,PRKCA,PRKCD,PRKCI,PRKD3,SH3GL1,SH3GL3,SH3GLB1,SH3GLB2,SNF8,TSG101,VPS25,VPS28,VPS37C,XPO1
Production of Nitric Oxide and Reactive Oxygen Species in Macrophages	3.63	0.408	-0.593	AKT1,AKT2,AKT3,Cdc42,CHUK,CLU,CREBBP,ELP1,FNBP1,IKBKB,IKBKE,IKBKG,IRF8,JAK1,JAK2,JAK3,MAP2K1,MAP2K7,MAP3K10,MAP3K11,MAP3K12,MAP3K13,MAP3K2,MAP3K4,MAP3K6,Map3k7,MAP3K8,MAPK1,MAPK11,MAPK12,MAPK14,MAPK3,MAPK8,MAPK9,NFKB1,NFKB2,PIK3C2A,PIK3C3,PIK3CA,PIK3CB,PIK3R1,PIK3R4,PLCG1,PPP1CA,PPP1CB,PPP1CC,PPP1R10,PPP1R11,PPP1R12A,PPP1R14B,PPP2CA,PPP2R1A,PPP2R1B,PPP2R2A,PPP2R3A,PPP2R5A,PPP2R5B,PPP2R5D,PPP2R5E,PRKCA,PRKCD,PRKCI,PRKD3,PTPA,RAC1,RAP1A,RELA,RHOA,RHOBTB1,RHOBTB2,RHOC,RHOD,RHOT1,RHOT2,RND2,RND3,STAT1,TYK2
Semaphorin Signaling in Neurons	3.63	0.508	#NUM!	ARHGAP1,ARHGEF12,Cdc42,CFL1,CFL2,FES,FNBP1,FYN,ITGB1,LIMK1,LIMK2,MAPK1,MAPK3,MET,PAK1,PLXNA1,PLXNA2,PTK2,RAC1,RHOA,RHOBTB1,RHOBTB2,RHOC,RHOD,RHOT1,RHOT2,RND2,RND3,ROCK1,ROCK2,SEMA4D
Regulation of Cellular Mechanics by Calpain Protease	3.62	0.467	-0.962	ACTN1,ACTN4,CAPN1,CAPN10,CAPN2,CAPN5,CAPN7,CAPNS1,CAST,CCNA2,CCND1,CCND3,CCNE1,CCNE2,CDK1,CDK2,CDK4,CDK6,CDKN1B,EGFR,EZR,GRB2,HRAS,ITGA3,ITGA6,ITGAV,ITGB1,ITGB5,KRAS,MAPK1,MAPK3,MRAS,NRAS,PTK2,PXN,RALA,RAP1A,RRAS2,SRC,TLN1,TLN2,VCL
CCR3 Signaling in Eosinophils	3.62	0.433	-0.354	Calm1 (includes others),CFL1,CFL2,GNA11,GNA13,GNAI2,GNAO1,GNAS,GNB1,GNB2,GNB4,GNG10,GNG12,GNG5,HRAS,ITPR1,ITPR2,KRAS,LIMK1,LIMK2,MAP2K1,MAP2K2,MAPK1,MAPK11,MAPK12,MAPK14,MAPK3,MPRIP,MRAS,MYLK,NRAS,PAK1,PIK3C2A,PIK3C3,PIK3CA,PIK3CB,PIK3R1,PIK3R4,PLA2G12A,PLA2G6,PLCB1,PLCB3,PLCB4,PPP1CB,PPP1R12A,Ppp1r12b,PRKCA,PRKCD,PRKCI,PRKD3,RAC1,RAF1,RALA,RAP1A,RHOA,ROCK1,ROCK2,RRAS2
4-1BB Signaling in T Lymphocytes	3.61	0.588	-0.688	ATF2,CHUK,ELP1,IKBKB,IKBKE,IKBKG,MAP2K1,MAP2K2,MAPK1,MAPK11,MAPK12,MAPK14,MAPK3,MAPK8,MAPK9,NFKB1,NFKB2,RELA,TRAF1,TRAF2
IL-1 Signaling	3.54	0.458	-0.186	ADCY6,ADCY7,ADCY9,CHUK,ECSIT,ELP1,GNA11,GNA13,GNAI2,GNAO1,GNAS,GNB1,GNB2,GNB4,GNG10,GNG12,GNG5,IKBKB,IKBKE,IKBKG,IL1RAP,IRAK1,IRAK2,IRAK4,MAP2K7,MAPK1,MAPK11,MAPK12,MAPK14,MAPK8,MAPK9,MRAS,MYD88,NFKB1,NFKB2,PRKACB,PRKAG1,PRKAG2,PRKAR1A,PRKAR2B,RELA,TAB2,TOLLIP,TRAF6
Gap Junction Signaling	3.54	0.404	#NUM!	ACTB,ACTG1,ADCY6,ADCY7,ADCY9,AKT1,AKT2,AKT3,CAV1,CSNK1A1,CSNK1D,CSNK1E,CSNK1G1,CSNK1G2,CSNK1G3,CTNNB1,EGFR,GJA1,GJB3,GNAI2,GNAS,GRB2,HRAS,ITPR1,ITPR2,KRAS,MAP2K1,MAP2K2,MAP3K2,MAPK1,MAPK3,MAPK7,MRAS,NRAS,NT5C,PDIA3,PIK3C2A,PIK3C3,PIK3CA,PIK3CB,PIK3R1,PIK3R4,PLCB1,PLCB3,PLCB4,PLCG1,PLCL2,PPP3CA,PPP3CB,PPP3CC,PPP3R1,PRKACB,PRKAG1,PRKAG2,PRKAR1A,PRKAR2B,PRKCA,PRKCD,PRKCI,PRKD3,PRKG2,RAF1,RALA,RAP1A,RRAS2,SGSM3,SLC39A7,SMARCC2,SOS1,SOS2,SP1,SP3,SRC,TJP1,TJP2,TUBA1C,TUBA4A,TUBB,TUBB4B,TUBB6
PPAR Signaling	3.53	0.449	1.021	AIP,CHUK,CITED2,CREBBP,ELP1,EP300,GRB2,HRAS,HSP90AA1,HSP90AB1,HSP90B1,IKBKB,IKBKE,IKBKG,IL18,IL1RAP,INSR,KRAS,MAP2K1,MAP2K2,MAP4K4,MAPK1,MAPK3,MED1,MRAS,NCOA1,NCOR1,NCOR2,NFKB1,NFKB2,NRAS,NRIP1,PDGFA,PDGFC,PPARD,RAF1,RALA,RAP1A,RELA,RRAS2,SHC1,SNW1,SOS1,SOS2,SRA1,STAT5A,TRAF2,TRAF6
STAT3 Pathway	3.52	0.43	-1.021	BCL2,BMPR1A,CDC25A,CDKN1A,EGFR,FGFR1,FLT1,HRAS,IGF1R,IGF2R,IL10RB,IL11RA,IL12RB1,IL15RA,IL17RA,IL17RC,IL2RG,IL3RA,IL4R,IL6R,IL6ST,INSR,JAK2,KRAS,MAP2K1,MAP2K2,MAP3K10,MAP3K11,MAP3K12,MAP3K20,MAPK1,MAPK11,MAPK12,MAPK14,MAPK3,MAPK8,MAPK9,MRAS,MYC,NRAS,PIAS3,PIM1,PTPN2,RAC1,RAF1,RALA,RAP1A,RRAS2,SOCS1,SOCS5,SOCS6,SOCS7,SRC,STAT3,TGFB1,TGFBR2,TYK2,VEGFA
TCA Cycle II (Eukaryotic)	3.51	0.652	-0.775	ACO2,CS,DLST,FH,IDH3A,IDH3B,IDH3G,MDH1,MDH2,OGDH,SDHA,SDHB,SDHC,SUCLA2,SUCLG1
Ceramide Signaling	3.49	0.462	0.649	AKT1,AKT2,AKT3,BAD,BCL2,CERK,CTSD,DIABLO,HRAS,KRAS,MAP2K1,MAPK3,MAPK8,MRAS,NFKB1,NFKB2,NRAS,NSMAF,PIK3C2A,PIK3C3,PIK3CA,PIK3CB,PIK3R1,PIK3R4,PPP2CA,PPP2R1A,PPP2R1B,PPP2R2A,PPP2R2D,PPP2R3A,PPP2R5A,PPP2R5B,PPP2R5D,PPP2R5E,PTPA,RAF1,RALA,RAP1A,RELA,RRAS2,SMPD4,SPHK2
Pyrimidine Ribonucleotides De Novo Biosynthesis	3.43	0.548	-1.147	AK1,AK4,CAD,CANT1,CMPK1,CTPS2,DDX3X,DHODH,DHX9,ENTPD4,ENTPD5,ENTPD6,NME1,NME2,NME6,NME7,NTPCR,NUDT16,NUDT18,NUDT5,PGP,SLC25A42,UMPS
Neurotrophin/TRK Signaling	3.43	0.474	-0.333	AKT1,ATF2,ATF4,CREB1,CREB5,CREBBP,FRS2,GAB1,GRB2,HRAS,KRAS,MAP2K1,MAP2K2,MAP2K7,MAPK1,MAPK3,MAPK8,MRAS,NRAS,PDPK1,PIK3C2A,PIK3C3,PIK3CA,PIK3CB,PIK3R1,PIK3R4,PLCG1,PTPN11,RAF1,RALA,RAP1A,RPS6KA1,RRAS2,SHC1,SOS1,SOS2,SPRY1
iNOS Signaling	3.42	0.532	-1.706	Calm1 (includes others),CD14,CHUK,CREBBP,HMGA1,IKBKB,IKBKE,IKBKG,IRAK1,IRAK2,IRAK4,JAK1,JAK2,JAK3,MAPK1,MAPK11,MAPK12,MAPK14,MYD88,NFKB1,NFKB2,RELA,STAT1,TRAF6,TYK2
UVB-Induced MAPK Signaling	3.42	0.519	-0.6	AKT1,BAD,EGFR,EIF4E,EIF4EBP1,H3-3A/H3-3B,MAP2K1,MAPK1,MAPK11,MAPK12,MAPK14,MAPK3,MAPK8,MAPK9,PIK3C2A,PIK3C3,PIK3CA,PIK3CB,PIK3R1,PIK3R4,PRKCA,PRKCD,PRKCI,PRKD3,RPS6KA5,RPS6KB1,TP53
GNRH Signaling	3.39	0.403	-0.478	ADCY6,ADCY7,ADCY9,ATF2,ATF4,CACNB3,Calm1 (includes others),CAMK2D,CAMK2G,CREB1,CREB5,CREBBP,EGFR,GNA11,GNAI2,GNAS,GNB1,GNB2,GNB4,GNG10,GNG12,GNG5,GRB2,HBEGF,HRAS,ITPR1,ITPR2,KRAS,MAP2K1,MAP2K2,MAP2K7,MAP3K10,MAP3K11,MAP3K12,MAP3K13,MAP3K2,MAP3K4,MAP3K6,Map3k7,MAP3K8,MAPK1,MAPK11,MAPK12,MAPK14,MAPK3,MAPK7,MAPK8,MAPK9,MRAS,NFKB1,NFKB2,NRAS,PAK1,PLCB1,PLCB3,PLCB4,PRKACB,PRKAG1,PRKAG2,PRKAR1A,PRKAR2B,PRKCA,PRKCD,PRKCI,PRKD3,PTK2,PTK2B,PXN,RAC1,RAF1,RALA,RAP1A,RELA,RRAS2,SOS1,SOS2,SRC
Chemokine Signaling	3.39	0.469	1.151	Calm1 (includes others),CAMK1,CAMK2D,CAMK2G,CFL1,GNAI2,HRAS,KRAS,LIMK1,LIMK2,MAP2K1,MAP2K2,MAPK1,MAPK11,MAPK12,MAPK14,MAPK3,MAPK8,MPRIP,MRAS,NRAS,PLCB1,PLCB3,PLCB4,PLCG1,PPP1CB,PPP1R12A,Ppp1r12b,PRKCA,PTK2,PTK2B,RAF1,RALA,RAP1A,RHOA,ROCK2,RRAS2,SRC
Role of MAPK Signaling in Promoting the Pathogenesis of Influenza	3.37	0.439	0.289	ARAF,ATF2,ATP6AP1,ATP6V0A1,ATP6V0A2,ATP6V0A4,ATP6V0B,ATP6V0C,ATP6V0E1,ATP6V1A,ATP6V1B2,ATP6V1C1,ATP6V1D,ATP6V1E1,ATP6V1H,BAX,BCL2,BECN1,BRAF,CASP3,HRAS,KRAS,MAP2K1,MAP2K2,MAP2K7,MAPK1,MAPK11,MAPK12,MAPK14,MAPK3,MAPK8,MAPK9,MRAS,NFKB1,NFKB2,NRAS,NUP153,PLA2G12A,PLA2G6,PLA2G7,PNPLA2,PNPLA8,PRDX6,PRKCA,RABGEF1,RAF1,RALA,RAP1A,RRAS2,TCIRG1
RAN Signaling	3.36	0.706	-2.887	CSE1L,IPO5,KPNA1,KPNA3,KPNA4,KPNB1,RAN,RANBP1,RANGAP1,RCC1,TNPO1,XPO1
PAK Signaling	3.35	0.436	-0.745	ARHGAP10,ARHGEF7,CASP3,CFL1,CFL2,GIT1,GRB2,HRAS,ITGA3,ITGA6,ITGAV,ITGB1,ITGB5,KRAS,LIMK1,LIMK2,MAP2K1,MAP2K2,MAPK1,MAPK12,MAPK3,MAPK8,MAPK9,MRAS,MYL12A,MYL12B,MYL6,MYLK,NCK1,NRAS,PAK1,PAK1IP1,PDGFA,PDGFC,PIK3C2A,PIK3C3,PIK3CA,PIK3CB,PIK3R1,PIK3R4,PTK2,PTK2B,PXN,RAC1,RAF1,RALA,RAP1A,RRAS2,SHC1,SOS1,SOS2
Angiopoietin Signaling	3.34	0.474	1.461	AKT1,AKT2,AKT3,BAD,BIRC5,CHUK,CRK,ELP1,GRB2,HRAS,IKBKB,IKBKE,IKBKG,KRAS,MRAS,NCK1,NFKB1,NFKB2,NRAS,PAK1,PIK3C2A,PIK3C3,PIK3CA,PIK3CB,PIK3R1,PIK3R4,PTK2,PTPN11,RALA,RAP1A,RASA1,RELA,RRAS2,SOS1,STAT5A,TNIP1
IL-15 Production	3.31	0.431	0.137	AATK,ABL1,ABL2,AXL,CLK1,CLK2,CLK3,CLK4,CSK,DDR1,DDR2,DYRK1A,EGFR,EPHA2,EPHA4,EPHB2,EPHB4,ERBB2,FER,FES,FGFR1,FLT1,FLT3LG,FRK,FYN,IGF1R,INSR,IRF3,JAK1,JAK2,JAK3,LYN,MAP2K1,MAP2K7,MAP3K11,MERTK,MET,NFKB1,NFKB2,PEAK1,PRKCI,PTK2,PTK2B,PTK7,RELA,RYK,SRC,STAT1,SYK,TEC,TNK2,TYK2,YES1
Cancer Drug Resistance By Drug Efflux	3.28	0.5	0.378	ABCB1,ABCC1,ABCG2,AKT1,AKT2,AKT3,ARAF,BRAF,HRAS,KRAS,MAP2K1,MAP2K2,MAPK1,MAPK3,MDM2,MRAS,NFKB1,NRAS,PDK1,PIK3CA,PIK3CB,PIK3R1,PTEN,RAF1,RALA,RAP1A,RRAS2,TP53,YBX1
Docosahexaenoic Acid (DHA) Signaling	3.25	0.553	#NUM!	AKT1,AKT2,AKT3,APAF1,APP,BAD,BAX,BCL2,BCL2L1,BID,CASP3,GSK3A,GSK3B,PDPK1,PIK3C2A,PIK3C3,PIK3CA,PIK3CB,PIK3R1,PIK3R4,PNPLA2
Oncostatin M Signaling	3.24	0.535	-1.043	GRB2,HRAS,IL6ST,JAK1,JAK2,JAK3,KRAS,MAP2K1,MAP2K2,MAPK1,MAPK3,MRAS,NRAS,RAF1,RALA,RAP1A,RRAS2,SHC1,SOS1,STAT1,STAT3,STAT5A,TYK2
Actin Nucleation by ARP-WASP Complex	3.24	0.452	-0.686	ACTR2,ACTR3,ARPC1B,ARPC2,ARPC4,ARPC5,ARPC5L,BAIAP2,Cdc42,FNBP1,GRB2,HRAS,ITGA3,ITGA6,ITGAV,ITGB1,ITGB5,KRAS,MRAS,NCK1,NRAS,PPP1R12A,PPP1R12C,RAC1,RALA,RAP1A,RHOA,RHOBTB1,RHOBTB2,RHOC,RHOD,RHOT1,RHOT2,RND2,RND3,ROCK1,ROCK2,RRAS2,SOS1,SOS2,VASP,WASF1
Fc Epsilon RI Signaling	3.24	0.432	0.283	AKT1,AKT2,AKT3,FYN,GAB1,GRB2,HRAS,INPP5D,INPP5F,INPP5K,INPPL1,KRAS,LYN,MAP2K1,MAP2K2,MAP2K7,MAPK1,MAPK11,MAPK12,MAPK14,MAPK3,MAPK8,MAPK9,MRAS,NRAS,PDPK1,PIK3C2A,PIK3C3,PIK3CA,PIK3CB,PIK3R1,PIK3R4,PLA2G12A,PLA2G6,PLCG1,PRKCA,PRKCD,PRKCI,PRKD3,PTPN11,RAC1,RAF1,RALA,RAP1A,RRAS2,SOS1,SOS2,SYK,SYNJ1,SYNJ2,VAV3
Adrenomedullin signaling pathway	3.22	0.397	-0.117	ADCY6,ADCY7,ADCY9,AKT1,AKT2,AKT3,ARAF,ARNT,BAD,BAX,BCL2,BRAF,Calm1 (includes others),CASP3,CSK,GNA11,GNAS,GRB2,GSK3A,GSK3B,HIF1A,HRAS,IL18,ITPR1,ITPR2,KCNN4,KRAS,MAP2K1,MAP2K2,MAP2K7,MAPK1,MAPK11,MAPK12,MAPK14,MAPK3,MAPK6,MAPK7,MAPK8,MAPK9,MAX,MRAS,MYLK,NFKB1,NFKB2,NRAS,NT5C,PDIA3,PIK3C2A,PIK3C3,PIK3CA,PIK3CB,PIK3R1,PIK3R4,PLCB1,PLCB3,PLCB4,PLCG1,PLCL2,PRKACB,PRKAG1,PRKAG2,PRKAR1A,PRKAR2B,PRKG2,PTK2,PTK2B,RAF1,RALA,RAP1A,RELA,RRAS2,RXRB,SHC1,SHF,SLC39A7,SMARCC2,SOS1,SOS2,TFAP2A
RHOGDI Signaling	3.2	0.391	-0.611	ACTB,ACTG1,ACTR2,ACTR3,ARHGAP1,ARHGAP12,ARHGAP35,ARHGAP5,ARHGAP6,ARHGDIA,ARHGDIB,ARHGEF1,ARHGEF10,ARHGEF11,ARHGEF12,ARHGEF17,ARHGEF18,ARHGEF2,ARHGEF3,ARHGEF5,ARHGEF7,ARPC1B,ARPC2,ARPC4,ARPC5,ARPC5L,CD44,Cdc42,CFL1,CFL2,CREBBP,DGKZ,EP300,EZR,FNBP1,GNA11,GNA13,GNAI2,GNAO1,GNAS,GNB1,GNB2,GNB4,GNG10,GNG12,GNG5,ITGA3,ITGA6,ITGAV,ITGB1,ITGB5,LIMK1,LIMK2,MRAS,MSN,MYH9,MYL12A,MYL12B,MYL6,MYO10,MYO18A,PAK1,PI4KA,PIKFYVE,PIP4K2C,PIP5K1A,PIP5K1C,PPP1R12A,PPP1R12C,PRKCA,RAC1,RDX,RHOA,RHOBTB1,RHOBTB2,RHOC,RHOD,RHOT1,RHOT2,RND2,RND3,ROCK1,ROCK2,SRC,WASF1,WASF2
Agrin Interactions at Neuromuscular Junction	3.2	0.478	0.557	ACTB,ACTG1,AGRN,ARHGEF7,CTTN,DAG1,DVL1,EGFR,ERBB2,GABPA,GABPB1,HRAS,ITGB1,KRAS,LAMB1,LAMC1,MAPK1,MAPK12,MAPK3,MAPK8,MAPK9,MRAS,NRAS,Nrg1,PAK1,PTK2,PXN,RAC1,RALA,RAP1A,RRAS2,SRC,UTRN
Role of JAK1 and JAK3 in γc Cytokine Signaling	3.2	0.478	#NUM!	CRLF2,FES,GRB2,HRAS,IL15RA,IL2RG,IL4R,JAK1,JAK2,JAK3,KRAS,MAPK1,MAPK3,MRAS,NRAS,PIK3C2A,PIK3C3,PIK3CA,PIK3CB,PIK3R1,PIK3R4,PTK2B,PTPN11,RALA,RAP1A,RRAS2,SHC1,SOCS1,STAT1,STAT3,STAT5A,STAT6,SYK
Pulmonary Fibrosis Idiopathic Signaling Pathway	3.17	0.371	0.647	ACTB,ACTG1,ACVR1,ADAM10,AEBP2,AJUBA,AKT1,AKT2,AKT3,ARAF,ATF2,AXL,BAX,BBC3,BCL2,BIRC5,BRAF,CAV1,CCN2,CCND1,CERT1,COL16A1,COL18A1,COL4A5,COL5A1,COL7A1,CREBBP,CTNNB1,EED,EGFR,EIF4EBP1,EIF4EBP2,EP300,EPHB4,EZH1,EZH2,FGFR1,FN1,FZD6,GNA13,GRB2,GSK3B,HRAS,IL11RA,IL17RA,IL6ST,ILK,ITGAV,ITGB1,JAG1,JAK2,JARID2,KRAS,LATS1,LATS2,MAP2K1,MAPK1,MAPK11,MAPK12,MAPK14,MAPK3,MAPK8,MAPK9,MRAS,MRTFA,MTF2,NFKB1,NFKB2,NOTCH1,NRAS,PDGFA,PDGFC,PIK3C2A,PIK3C3,PIK3CA,PIK3CB,PIK3R1,PIK3R4,POLR2A,PTEN,PTK2,PTK2B,RAF1,RALA,RAP1A,RBBP4,RBBP7,RBPJ,RELA,RHOA,ROCK1,ROCK2,RPS6KA1,RPS6KA5,RPS6KB1,RPS6KB2,RPS6KC1,RRAS2,RTEL1,SERPINE1,SMAD2,SMAD4,SMO,SOS1,SOS2,STAT3,STAT6,STK38,SUZ12,TCF3,TCF4,TCF7L2,TGFB1,TGFBR2,TP53,TYK2,VIM,WNT7B,WWTR1,YAP1,YY1
P2Y Purigenic Receptor Signaling Pathway	3.16	0.421	0.277	ADCY6,ADCY7,ADCY9,AKT1,AKT2,AKT3,ATF2,ATF4,CREB1,CREB5,CREBBP,GNAI2,GNB1,GNB2,GNB4,GNG10,GNG12,GNG5,HRAS,KRAS,MAP2K1,MAP2K2,MAPK1,MAPK3,MRAS,MYC,NFKB1,NFKB2,NRAS,P2RY2,PDIA3,PIK3C2A,PIK3C3,PIK3CA,PIK3CB,PIK3R1,PIK3R4,PLCB1,PLCB3,PLCB4,PLCG1,PLCL2,PRKACB,PRKAG1,PRKAG2,PRKAR1A,PRKAR2B,PRKCA,PRKCD,PRKCI,PRKD3,RAF1,RALA,RAP1A,RELA,RRAS2
Estrogen-Dependent Breast Cancer Signaling	3.13	0.458	0	Akr1b10,AKR1B10,AKT1,AKT2,AKT3,ATF2,ATF4,CCND1,CREB1,CREB5,CREBBP,DHRS11,EGFR,HRAS,HSD17B10,HSD17B11,HSD17B12,IGF1R,KRAS,MAPK1,MAPK3,MRAS,NFKB1,NFKB2,NRAS,PIK3C2A,PIK3C3,PIK3CA,PIK3CB,PIK3R1,PIK3R4,RALA,RAP1A,RELA,RRAS2,SP1,SRC,STAT5A
Caveolar-mediated Endocytosis Signaling	3.11	0.467	#NUM!	ABL1,ACTB,ACTG1,ARCN1,CAV1,COPA,COPB1,COPB2,COPE,COPG1,COPG2,COPZ1,DNM2,EGFR,FLNA,FLNC,FLOT2,FYN,HLA-A,HLA-E,INSR,ITGA3,ITGA6,ITGAV,ITGB1,ITGB5,ITSN1,MAP3K2,MR1,PRKCA,PTPN1,RAB5A,RAB5B,RAB5C,SRC
Natural Killer Cell Signaling	3.08	0.394	-2.491	AKT1,AKT2,AKT3,CFL1,CFL2,COL18A1,FYN,GRB2,HLA-A,HLA-E,HRAS,HSPA14,HSPA4,HSPA5,HSPA8,HSPA9,IL12RB1,IL18,IRAK4,ITGB1,JAK2,JAK3,KRAS,LIMK1,LIMK2,MAP2K1,MAP2K2,MAP3K10,MAP3K11,MAP3K12,MAP3K13,MAP3K2,MAP3K4,MAP3K6,Map3k7,MAP3K8,MAPK1,MAPK11,MAPK12,MAPK14,MAPK3,MRAS,MYD88,NCK1,NECTIN2,NFAT5,NFATC1,NFATC2,NFATC3,NFKB1,NFKB2,NRAS,PAK1,PIK3C2A,PIK3C3,PIK3CA,PIK3CB,PIK3R1,PIK3R4,PLCG1,PTK2B,PTPN11,PXN,RAC1,RAF1,RALA,RAP1A,RELA,ROCK1,RRAS2,SOS1,SOS2,SYK,TRAF6,TYK2,ULBP1,VAV3,Wasl
ABRA Signaling Pathway	3.04	0.446	0.781	ACTB,ACTG1,ACTN1,ACTR3,CCN2,CFL1,CFL2,CHP1,DIAPH1,FOSB,GSN,ITGB1,LIF,LIMK1,LIMK2,MAPK12,MAPK8,MAPK9,MEF2A,MEF2C,MEF2D,MRTFA,MYH9,PDGFC,PPP1CA,PPP3CA,PPP3CB,PPP3CC,PPP3R1,RHOA,ROCK1,ROCK2,SMTN,SVIL,Tpm1,Tpm2,TPM3,Tpm4,VCL,VEGFA,VEGFB
Role of Macrophages, Fibroblasts and Endothelial Cells in Rheumatoid Arthritis	3	0.367	#NUM!	ADAMTS4,AKT1,AKT2,AKT3,APC,ATF2,ATF4,AXIN1,Calm1 (includes others),CAMK2D,CAMK2G,CCND1,CEBPG,CEBPZ,CHP1,CHUK,CREB1,CREB5,CREBBP,CSF1,CSNK1A1,CSNK1D,CSNK1E,CSNK1G1,CSNK1G2,CSNK1G3,CTNNB1,DAAM1,DVL1,ELP1,FN1,FZD6,GNAO1,GSK3B,HRAS,IKBKB,IKBKE,IKBKG,IL17RA,IL17RC,IL18,IL1RAP,IL6R,IL6ST,IRAK1,IRAK2,IRAK4,JAK2,KRAS,LRP1,LRP5,LRP6,MAP2K1,MAP2K2,MAP2K7,MAPK1,MAPK14,MAPK3,MAPK9,MIF,MRAS,MYC,MYD88,NFAT5,NFATC1,NFATC2,NFATC3,NFKB1,NLK,NRAS,PDGFA,PDGFC,PDIA3,PIK3C2A,PIK3C3,PIK3CA,PIK3CB,PIK3R1,PIK3R4,PLCB1,PLCB3,PLCB4,PLCG1,PLCL2,PPP3CA,PPP3CB,PPP3CC,PPP3R1,PRKCA,PRKCD,PRKCI,PRKD3,RAC1,RAF1,RALA,RAP1A,RELA,RHOA,RIPK1,ROCK1,ROCK2,RRAS2,RYK,SMO,SOCS1,SRC,STAT3,TCF3,TCF4,TCF7L2,TGFB1,TLR3,TLR5,TRAF1,TRAF2,TRAF3,TRAF4,TRAF5,TRAF6,VEGFA,VEGFB,WNT7B
Synaptic Long Term Potentiation	2.99	0.417	0.405	ATF2,ATF4,Calm1 (includes others),CAMK2D,CAMK2G,CHP1,CREB1,CREB5,CREBBP,EP300,GNA11,GRINA,HRAS,ITPR1,ITPR2,KRAS,MAP2K1,MAP2K2,MAPK1,MAPK3,MRAS,NRAS,PDIA3,PLCB1,PLCB3,PLCB4,PLCG1,PLCL2,PPP1CA,PPP1CB,Ppp1cc,PPP1CC,PPP1R10,PPP1R11,PPP1R12A,PPP1R14B,PPP3CA,PPP3CB,PPP3CC,PPP3R1,PRKACB,PRKAG1,PRKAG2,PRKAR1A,PRKAR2B,PRKCA,PRKCD,PRKCI,PRKD3,RAF1,RALA,RAP1A,RAPGEF3,RPS6KA1,RRAS2
Macropinocytosis Signaling	2.98	0.461	-0.784	ABI1,ACTN4,ANKFY1,CD14,CSF1,HRAS,ITGB1,ITGB5,KRAS,MET,MRAS,NRAS,PAK1,PDGFA,PDGFC,PIK3C2A,PIK3C3,PIK3CA,PIK3CB,PIK3R1,PIK3R4,PLCG1,PRKCA,PRKCD,PRKCI,PRKD3,RAB34,RAB5A,RAC1,RALA,RAP1A,RHOA,RRAS2,SRC,USP6NL
Role of JAK family kinases in IL-6-type Cytokine Signaling	2.95	0.456	-0.667	ADAM10,ADAM17,BCL2L1,BIRC5,CCND1,CLCF1,HSP90AA1,HSP90AB1,HSP90B1,IL11RA,IL6R,IL6ST,JAK1,JAK2,LIF,MAPK1,MAPK11,MAPK12,MAPK14,MAPK3,MAPK8,MAPK9,MYC,PDGFC,PIAS1,PIAS3,PTPN11,SOCS1,STAT1,STAT3,STAT5A,TGFB1,TIMP1,TYK2,VEGFA,VEGFB
Triacylglycerol Biosynthesis	2.94	0.491	0.626	ABHD5,AGPAT1,AGPAT2,AGPAT3,AGPAT5,ELOVL1,ELOVL6,GPAM,GPAT3,GPAT4,LCLAT1,LPCAT1,LPCAT3,LPCAT4,LPGAT1,LPIN1,LPIN2,MBOAT2,MBOAT7,OSGEPL1,Plpp1,PLPP2,PLPP5,SIRT1,SIRT2,SIRT6,TAFAZZIN
Assembly of RNA Polymerase III Complex	2.93	0.714	-1.265	BDP1,BRF1,GTF3A,GTF3C1,GTF3C2,GTF3C4,GTF3C5,POLR3D,SF3A1,TBP
ERBB Signaling	2.93	0.441	-0.48	AKT1,EGFR,ERBB2,GRB2,GSK3B,HBEGF,HRAS,KRAS,MAP2K1,MAP2K2,MAPK1,MAPK11,MAPK12,MAPK14,MAPK3,MAPK8,MAPK9,MRAS,NCK1,NRAS,PAK1,PDPK1,PIK3C2A,PIK3C3,PIK3CA,PIK3CB,PIK3R1,PIK3R4,PLCG1,PRKCA,PRKCD,PRKCI,PRKD3,RAF1,RALA,RAP1A,RPS6KB1,RRAS2,SHC1,SOS1,SOS2
Semaphorin Neuronal Repulsive Signaling Pathway	2.93	0.407	0.384	AKT1,AKT2,AKT3,ARHGEF12,CD44,CFL1,CFL2,ERBB2,FARP1,FARP2,FES,FYN,GSK3B,ITGA3,ITGA6,ITGAV,ITGB1,ITGB5,LIMK1,LIMK2,MAP2K1,MAP2K2,MAP2K7,MPRIP,MYL12A,MYL12B,MYL6,NRP2,PAK1,PDE4A,Pde4d,PIK3C2A,PIK3C3,PIK3CA,PIK3CB,PIK3R1,PIK3R4,PIP5K1C,PLCG1,PLXNA1,PLXNA2,PPP1CB,PPP1R12A,Ppp1r12b,PRKACB,PRKAG1,PRKAG2,PRKAR1A,PRKAR2B,PRKG2,RAC1,RHOA,ROCK1,ROCK2,SEMA3F,SEMA4D,SEMA6B,SEMA6D,STK11,TP53,VCAN
Urate Biosynthesis/Inosine 5'-phosphate Degradation	2.93	0.714	1	IMPDH1,IMPDH2,LACC1,NT5C,NT5C2,NT5C3A,NT5C3B,NT5M,PNP,XDH
DNA Double-Strand Break Repair by Homologous Recombination	2.93	0.714	#NUM!	ABL1,ATM,ATRX,BRCA2,GEN1,LIG1,MRE11,RAD51,RAD52,RPA1
WNT/β-catenin Signaling	2.88	0.397	0.272	ACVR1,AKT1,AKT2,AKT3,APC,APPL2,AXIN1,BTRC,CCND1,CD44,CREBBP,CSNK1A1,CSNK1D,CSNK1E,CSNK1G1,CSNK1G2,CSNK1G3,CSNK2A1,CSNK2A2,CSNK2B,CTNNB1,DVL1,DVL2,DVL3,EP300,FZD6,GJA1,GNAO1,GSK3A,GSK3B,ILK,KREMEN1,LRP1,LRP5,LRP6,MARK2,MDM2,MYC,NLK,PPARD,PPP2CA,PPP2R1A,PPP2R1B,PPP2R2A,PPP2R2D,PPP2R3A,PPP2R5A,PPP2R5B,PPP2R5D,PPP2R5E,PTPA,RARA,RARG,RPS27A,RUVBL2,SMO,SRC,TCF3,TCF4,TCF7L2,TGFB1,TGFBR2,TLE1,TLE3,TLE4,TP53,Ubb,UBC,WNT7B
FGF Signaling	2.78	0.442	-1.151	AKT1,AKT2,AKT3,ATF2,ATF4,CREB1,CREB5,CREBBP,CRK,FGFR1,FRS2,GAB1,GRB2,HRAS,ITPR1,MAP2K1,MAPK1,MAPK11,MAPK12,MAPK14,MAPK3,MAPK8,MET,PIK3C2A,PIK3C3,PIK3CA,PIK3CB,PIK3R1,PIK3R4,PLCG1,PRKCA,PTPN11,RAC1,RAF1,RPS6KA5,SOS1,SOS2,STAT3
WNK Renal Signaling Pathway	2.74	0.425	-1.177	AKT1,AKT2,AKT3,ANAPC1,ANAPC10,ANAPC11,ANAPC2,ANAPC4,ANAPC5,ASIC1,BIRC2,Calm1 (includes others),CBL,CDC23,CUL1,CUL2,CUL3,ELOC,INSR,LRRC8A,LRRC8D,MAPK14,MDM2,PIK3C2A,PIK3C3,PIK3CA,PIK3CB,PIK3R1,PIK3R4,PRKCA,PRKCD,PRKCI,PRKD3,RPS6KA5,SGK1,SKP1,SLC12A4,SLC12A6,SLC12A7,SUGT1,TRAF6,UBR1,UBR2,WNK1,XIAP
Folate Polyglutamylation	2.7	1	-1.342	FPGS,MTHFD1,MTHFD1L,SHMT1,SHMT2
Tetrahydrofolate Salvage from 5,10-methenyltetrahydrofolate	2.7	1	-0.447	GART,MTHFD1,MTHFD1L,MTHFD2,MTHFD2L
Regulation of Actin-based Motility by Rho	2.7	0.417	0	ACTB,ACTR2,ACTR3,ARHGDIA,ARPC1B,ARPC2,ARPC4,ARPC5,ARPC5L,BAIAP2,Cdc42,CFL1,FNBP1,GSN,ITGA3,ITGA6,ITGAV,ITGB1,ITGB5,LIMK1,MPRIP,MYL12A,MYL12B,MYL6,MYLK,PAK1,PFN1,PI4KA,PIKFYVE,PIP4K2C,PIP5K1A,PIP5K1C,PPP1CB,PPP1R12A,Ppp1r12b,RAC1,RHOA,RHOBTB1,RHOBTB2,RHOC,RHOD,RHOT1,RHOT2,RND2,RND3,ROCK1,WASF1,Wasl
Glioma Invasiveness Signaling	2.68	0.452	0.186	CD44,Cdc42,FNBP1,HRAS,ITGAV,KRAS,MAPK1,MAPK3,MRAS,NRAS,PIK3C2A,PIK3C3,PIK3CA,PIK3CB,PIK3R1,PIK3R4,PLAUR,PTK2,RAC1,RALA,RAP1A,RHOA,RHOBTB1,RHOBTB2,RHOC,RHOD,RHOT1,RHOT2,RND2,RND3,RRAS2,TIMP1,TIMP2
Isoleucine Degradation I	2.65	0.647	-1.508	ACAD8,ACADSB,ACAT1,ACAT2,AUH,BCAT1,BCAT2,ECHS1,HADHA,HADHB,HSD17B10
1D-myo-inositol Hexakisphosphate Biosynthesis II (Mammalian)	2.65	0.647	-1.508	INPP5A,INPP5D,INPP5E,INPP5F,INPP5K,INPPL1,IPMK,IPPK,ITPKC,SYNJ1,SYNJ2
D-myo-inositol (1,3,4)-trisphosphate Biosynthesis	2.65	0.647	-1.508	INPP5A,INPP5D,INPP5E,INPP5F,INPP5K,INPPL1,IPMK,ITPKC,PTEN,SYNJ1,SYNJ2
Pyrimidine Ribonucleotides Interconversion	2.59	0.513	-0.728	AK1,AK4,CANT1,CMPK1,CTPS2,DDX3X,DHX9,ENTPD4,ENTPD5,ENTPD6,NME1,NME2,NME6,NME7,NTPCR,NUDT16,NUDT18,NUDT5,PGP,SLC25A42
Apelin Cardiomyocyte Signaling Pathway	2.59	0.424	-0.617	AKT1,AKT2,AKT3,ARNT,ATP2A2,GNA11,GNAI2,HIF1A,ITPR1,MAPK1,MAPK11,MAPK12,MAPK14,MAPK3,MAPK6,MAPK7,MAPK8,MAPK9,MYL12A,MYL12B,MYL6,MYLK,PDIA3,PIK3C2A,PIK3C3,PIK3CA,PIK3CB,PIK3R1,PIK3R4,PLCB1,PLCB3,PLCB4,PLCG1,PLCL2,PRKCA,PRKCD,PRKCI,PRKD3,SLC9A5,SLC9A6,SLC9A8,TGFB1
Superpathway of Cholesterol Biosynthesis	2.59	0.552	2.5	ACAT1,ACAT2,DHCR7,FDFT1,FDPS,HADHA,HADHB,HMGCR,HMGCS1,IDI1,LBR,LSS,MSMO1,MVK,SC5D,SQLE
Inhibition of Angiogenesis by TSP1	2.58	0.529	1.291	AKT1,AKT2,AKT3,CASP3,CD47,FYN,HSPG2,MAPK1,MAPK11,MAPK12,MAPK14,MAPK8,MAPK9,SDC1,TGFB1,TGFBR2,TP53,VEGFA
Phosphatidylcholine Biosynthesis I	2.52	0.857	0.816	CEPT1,CHKA,CHKB,CHPT1,PCYT1B,PHKA1
FAT10 Cancer Signaling Pathway	2.51	0.48	0.626	ACVR1,AKT1,AKT2,AKT3,CHUK,CTNNB1,EEF1A1,GSK3B,IKBKB,IKBKE,IKBKG,MAD2L1,MAD2L2,NFKB1,NFKB2,PCNA,RELA,SMAD2,SMAD4,STAT3,TCF7L2,TGFB1,TGFBR2,TP53
Methionine Degradation I (to Homocysteine)	2.49	0.556	0.302	AHCYL1,AHCYL2,ALKBH8,EEF1AKMT1,Eef1akmt4,EHMT1,FTSJ1,MAT2A,MAT2B,PRMT1,PRMT3,PRMT5,SUV39H1,SUV39H2,THUMPD3
Folate Transformations I	2.48	0.778	-1.134	MTHFD1,MTHFD1L,MTHFD2,MTHFD2L,MTR,SHMT1,SHMT2
Regulation Of The Epithelial Mesenchymal Transition By Growth Factors Pathway	2.45	0.38	0.585	AKT1,AKT2,AKT3,ARAF,BRAF,CHUK,EGFR,ERBB2,FGFR1,FRS2,GAB1,GRB2,GSK3B,HRAS,HSF1,IKBKB,IKBKE,IKBKG,IL6R,JAK1,JAK2,JAK3,KRAS,LATS1,LATS2,MAP2K1,MAP2K2,MAP2K7,MAPK1,MAPK11,MAPK12,MAPK14,MAPK3,MAPK8,MAPK9,MET,MRAS,NFKB1,NFKB2,NRAS,OCLN,PDGFA,PDGFC,PIK3C2A,PIK3C3,PIK3CA,PIK3CB,PIK3R1,PIK3R4,PTPN11,RAC1,RAF1,RALA,RAP1A,RELA,RHOA,RRAS2,SHC1,SMAD2,SMAD4,SMURF1,SOS1,SOS2,STAT3,TCF3,TGFB1,TGFBR2,TYK2,VIM,WWTR1,YAP1,ZEB1,ZEB2
Regulation of the Epithelial-Mesenchymal Transition Pathway	2.45	0.379	#NUM!	ADAM17,AKT1,AKT2,AKT3,APC,APH1A,ARAF,AXIN1,BRAF,CTNNB1,DVL1,DVL2,DVL3,EGFR,FGFR1,FRS2,FZD6,GAB1,GRB2,GSK3B,HIF1A,HRAS,JAG1,JAG2,JAK1,JAK2,JAK3,KRAS,MAML1,MAP2K1,MAP2K2,MAP2K7,MAPK1,MAPK3,MET,MRAS,NCSTN,NFKB1,NFKB2,NOTCH1,NRAS,PIK3C2A,PIK3C3,PIK3CA,PIK3CB,PIK3R1,PIK3R4,PSEN1,PSENEN,PTPN11,PYGO2,RAF1,RALA,RAP1A,RBPJ,RELA,RHOA,RRAS2,SMAD2,SMAD4,SMO,SMURF1,SOS1,SOS2,STAT3,TCF3,TCF4,TCF7L2,TGFB1,TGFBR2,TYK2,WNT7B,ZEB1,ZEB2
Gα12/13 Signaling	2.4	0.398	-0.555	AKT1,AKT2,AKT3,ARHGEF1,CHUK,CTNNB1,ELP1,GNA13,HRAS,IKBKB,IKBKE,IKBKG,KRAS,MAP2K1,MAP2K2,MAP2K7,MAPK1,MAPK12,MAPK3,MAPK7,MAPK8,MAPK9,MEF2A,MEF2C,MEF2D,MRAS,MYL12A,MYL12B,MYL6,NFKB1,NFKB2,NRAS,PIK3C2A,PIK3C3,PIK3CA,PIK3CB,PIK3R1,PIK3R4,PTK2,PTK2B,PXN,RAF1,RALA,RAP1A,RASA1,RELA,RHOA,ROCK1,ROCK2,RRAS2,SRC,TEC,VAV3
VEGF Family Ligand-Receptor Interactions	2.39	0.429	-0.507	AKT1,AKT2,AKT3,FLT1,GRB2,HRAS,KRAS,MAP2K1,MAP2K2,MAPK1,MAPK3,MRAS,NRAS,NRP2,PIK3C2A,PIK3C3,PIK3CA,PIK3CB,PIK3R1,PIK3R4,PLA2G12A,PLA2G6,PLCG1,PRKCA,PRKCD,PRKCI,PRKD3,RAF1,RALA,RAP1A,RRAS2,SHC1,SOS1,SOS2,VEGFA,VEGFB
TR/RXR Activation	2.39	0.429	#NUM!	ACACA,AKT1,AKT2,AKT3,ENO1,EP300,FASN,GPS2,HDAC3,HIF1A,LDLR,MDM2,MED1,NCOA1,NCOA2,NCOA3,NCOA4,NCOR1,NCOR2,PFKP,PIK3C2A,PIK3C3,PIK3CA,PIK3CB,PIK3R1,PIK3R4,RXRB,SCARB1,SLC16A3,SLC2A1,SREBF1,SREBF2,STRBP,TBL1XR1,THRA,UCP2
Apelin Pancreas Signaling Pathway	2.32	0.478	0	DDIT3,EIF2AK3,ERN1,MAPK12,MAPK8,MAPK9,NFKB1,NFKB2,PIK3C2A,PIK3C3,PIK3CA,PIK3CB,PIK3R1,PIK3R4,PRKAA1,PRKAB1,PRKACB,PRKAG1,PRKAG2,PRKAR1A,PRKAR2B,RELA
Neutrophil Extracellular Trap Signaling Pathway	2.32	0.348	0.254	AKT1,AKT2,AKT3,ATP5F1A,ATP5F1B,ATP5F1C,ATP5F1D,ATP5MC1,ATP5PB,CASP1,CASP2,CASP3,CASP8,CD14,CERT1,CHP1,COL16A1,COL18A1,COL4A5,COL5A1,COL7A1,CYC1,DOCK1,FRK,FYN,HIF1A,ITGA3,ITGB1,ITPR1,ITPR2,LYN,MAP2K1,MAP2K2,MAP2K7,MAPK1,MAPK11,MAPK12,MAPK14,MAPK3,MAPK8,MAPK9,MLKL,NDUFA10,NDUFA11,NDUFA12,NDUFA3,NDUFA4,NDUFA5,NDUFA6,NDUFA7,NDUFA9,NDUFAB1,NDUFAF1,NDUFB1,NDUFB10,NDUFB2,NDUFB4,NDUFB5,NDUFB7,NDUFB8,NDUFB9,NDUFS1,NDUFS2,NDUFS3,NDUFS4,NDUFS6,NDUFS7,NDUFS8,NDUFV1,NDUFV2,NDUFV3,NFKB1,NFKB2,ORAI1,ORAI2,PADI4,PDIA3,PIK3C2A,PIK3C3,PIK3CA,PIK3CB,PIK3R1,PIK3R4,PLA2G12A,PLA2G6,PLA2G7,PLCB1,PLCB3,PLCB4,PLCG1,PLCL2,PNPLA2,PNPLA8,PPID,PPIF,PPP3CA,PPP3CB,PPP3CC,PPP3R1,PRDX6,PRKCA,PRKCD,PRKCI,PRKD3,RAC1,RAF1,RIPK1,RIPK3,SDHA,SDHB,SDHC,SLC25A4,SLC25A5,SLC2A1,SRC,STIM1,SYK,TIMM13,TIMM17A,TIMM17B,TIMM22,TIMM23,TIMM44,TIMM50,TIMM9,TIRAP,TOMM20,TOMM22,TOMM34,TOMM40,TOMM40L,Tomm5,TOMM6,TOMM70,UQCRC2,VDAC1,VDAC2,VDAC3,YES1
Opioid Signaling Pathway	2.32	0.361	0.426	ADCY6,ADCY7,ADCY9,AKT1,AKT2,AKT3,AP2A1,Ap2b1,AP2M1,ARRB1,ARRB2,ATF2,ATF4,BAD,BRAF,CACNB3,Calm1 (includes others),CAMK1,CAMK2D,CAMK2G,CDKN1B,CLTA,CLTB,CLTC,CREB1,CREB5,CREBBP,CTNNB1,EP300,FOSB,FRK,FYN,GNA11,GNA13,GNAI2,GNAO1,GNAS,GNB1,GNB2,GNB4,GNG10,GNG12,GNG5,GRINA,GRK2,GRK6,GSK3B,HRAS,ITPR1,ITPR2,KRAS,LYN,MAP2K1,MAP2K2,MAP2K7,MAPK1,MAPK12,MAPK3,MAPK6,MAPK7,MRAS,MYC,NFKB1,NFKB2,NRAS,PDK1,PLCB1,PLD2,PPP3CA,PPP3CB,PPP3CC,PPP3R1,PRKACB,PRKAG1,PRKAG2,PRKAR1A,PRKAR2B,PRKCA,PRKCD,PRKCI,PRKD3,RAC1,RAF1,RALA,RAP1A,RGS17,RGS19,RGS3,RPS6KA1,RPS6KA5,RPS6KB1,RPS6KB2,RRAS2,SIGMAR1,SOS1,SOS2,SRC,TCF3,TCF4,TCF7L2,YES1
Role of OCT4 in Mammalian Embryonic Stem Cell Pluripotency	2.32	0.478	1	AQR,ASH2L,CCNF,IGF2BP1,JARID2,KDM5B,MEF2A,NR2F2,NR6A1,PCGF6,PHC1,PHC3,PPP1R8,RARA,REST,RXRB,SH3GLB1,SPP1,TASOR,TDRD7,TP53,WWP2
Xenobiotic Metabolism General Signaling Pathway	2.31	0.392	-1.905	AKT1,AKT2,AKT3,ARNT,CREBBP,CUL3,EIF2AK3,EP300,FTL,GSTO1,GSTP1,GSTZ1,HRAS,KEAP1,KRAS,MAP2K1,MAP2K2,MAP2K7,MAP3K10,MAP3K11,MAP3K12,MAP3K13,MAP3K2,MAP3K4,MAP3K6,Map3k7,MAP3K8,MAPK1,MAPK11,MAPK12,MAPK14,MAPK3,MAPK7,MAPK8,MAPK9,MGST2,MRAS,NFE2L2,NQO2,NR1H2,NR1H4,NRAS,PIK3C2A,PIK3C3,PIK3CA,PIK3CB,PIK3R1,PIK3R4,PRKCA,PRKCD,PRKCI,PRKD3,RAF1,RALA,RAP1A,RRAS2
BMP signaling pathway	2.26	0.418	0.169	ACVR1,ATF2,BMP1,BMPR1A,CREB1,CREBBP,GRB2,HRAS,KRAS,MAGED1,MAP2K1,MAP2K2,MAPK1,MAPK11,MAPK12,MAPK14,MAPK3,MAPK8,MAPK9,MRAS,NFKB1,NFKB2,NRAS,PRKACB,PRKAG1,PRKAG2,PRKAR1A,PRKAR2B,RAF1,RALA,RAP1A,RELA,RRAS2,SMAD4,SMAD5,SMURF1,SOS1,XIAP
Colanic Acid Building Blocks Biosynthesis	2.21	0.643	0.333	GALE,GALT,GFUS,GMPPA,GMPPB,GPI,PMM2,UGDH,UGP2
DNA Double-Strand Break Repair by Non-Homologous End Joining	2.21	0.643	#NUM!	ATM,DCLRE1C,LIG3,LIG4,MRE11,WRN,XRCC1,XRCC4,XRCC6
Ephrin A Signaling	2.18	0.468	#NUM!	ADAM10,BCAR1,CFL1,CFL2,EPHA2,EPHA4,FYN,LIMK1,PAK1,PIK3C2A,PIK3C3,PIK3CA,PIK3CB,PIK3R1,PIK3R4,PTK2,PTPN11,RAC1,RHOA,ROCK1,ROCK2,VAV3
N-acetylglucosamine Degradation II	2.16	1	1	AMDHD2,GNPDA1,GNPDA2,NAGK
Circadian Rhythm Signaling	2.14	0.358	#NUM!	ADCY6,ADCY7,ADCY9,AKT1S1,ARAF,ATF2,ATF4,BHLHE40,BMAL1,BRAF,BTRC,CACNB3,CAMK2D,CAMK2G,CLOCK,CREB1,CREB5,CREBBP,CSNK1D,CSNK1E,CSNK2A1,CSNK2A2,EIF4E,EIF4EBP1,EIF4EBP2,FBXL21P,FBXL3,FRK,FYN,GNA11,GNAI2,GNAS,GNB1,GNB2,GNB4,GNG10,GNG12,GNG5,GRINA,GSK3A,GSK3B,H3-3A/H3-3B,HIF1A,HRAS,HSF1,ITPR1,ITPR2,KRAS,LYN,MAP2K1,MAP2K2,MAP2K7,MAPK1,MAPK3,MDM2,MKNK1,MKNK2,MLST8,MRAS,MYC,NR1D2,NR3C1,NRAS,NT5C,PDIA3,PER1,PLCB1,PLCB3,PLCB4,PLCG1,PLCL2,PRKAA1,PRKAB1,PRKACB,PRKAG1,PRKAG2,PRKAR1A,PRKAR2B,PRKCA,PRKCD,PRKCI,PRKD3,PRKG2,RACK1,RAF1,RALA,RAP1A,RORC,RPS6KA5,RPTOR,RRAS2,SIRT1,SLC39A7,SMARCC2,SRC,YES1
Cysteine Biosynthesis III (mammalia)	2.11	0.517	0.302	AHCYL1,AHCYL2,ALKBH8,EEF1AKMT1,Eef1akmt4,EHMT1,FTSJ1,MAT2A,MAT2B,PRMT1,PRMT3,PRMT5,SUV39H1,SUV39H2,THUMPD3
TWEAK Signaling	2.08	0.486	0.943	APAF1,BID,BIRC2,CASP3,CASP8,CHUK,IKBKB,IKBKE,IKBKG,NFKB1,NFKB2,RELA,RIPK1,TNFRSF12A,TRAF1,TRAF2,TRAF3,XIAP
TGF-β Signaling	2.07	0.406	0	ACVR1,BCL2,BMPR1A,CREBBP,EP300,GRB2,HRAS,KRAS,MAP2K1,MAP2K2,MAPK1,MAPK11,MAPK12,MAPK14,MAPK3,MAPK8,MAPK9,MRAS,NRAS,RAF1,RALA,RAP1A,RNF111,RRAS2,SERPINE1,SKI,SMAD2,SMAD4,SMAD5,SMURF1,SMURF2,SOS1,SOS2,TFE3,TGFB1,TGFBR2,TGIF1,TRAF6,ZFYVE9
Inositol Pyrophosphates Biosynthesis	2.04	0.75	0	IP6K1,IP6K2,IPMK,IPPK,PPIP5K1,PPIP5K2
RAR Activation	2.04	0.341	0.166	ACTB,ACVR1,ADAM10,ADAM17,ADCY6,ADCY7,ADCY9,AKT1,AKT2,AKT3,APEX1,ARID1A,ARID2,ATF2,ATF4,BRD7,CAMK2D,CAMK2G,CARM1,CCNH,Cdc42,CDK7,CDKN1A,CDKN1B,CITED2,CLCF1,CREB1,CREB5,CREBBP,CSK,CSNK2A1,CSNK2A2,CSNK2B,DPF1,DUSP1,EP300,ERCC2,ERCC3,F11R,FABP5,FNBP1,GDPD3,GNA11,GNB1,GTF2H1,GTF2H2,GTF2H3,GTF2H4,GTF2H5,HIF1A,HLTF,HOXA1,IL18,IL3RA,JAK2,KAT2B,LAMB1,LIF,LIPE,MAP2K1,MAPK1,MAPK11,MAPK12,MAPK14,MAPK3,MAPK8,MAPK9,MED1,MEIS2,MNAT1,MPPE1,NCOA1,NCOR1,NCOR2,NFATC1,NFKB1,NFKB2,NR2C1,NR2F2,NRIP1,PBRM1,PDE4A,PDE5A,PDE7A,PDPK1,PHF10,PIK3C2A,PIK3C3,PIK3CA,PIK3CB,PIK3R1,PIK3R4,PML,PPARD,PRKACB,PRKAG1,PRKAG2,PRKAR1A,PRKAR2B,PRKCD,PRMT1,PRMT2,PSMC5,PTEN,RAB11FIP3,RAC1,RARA,RARG,RDH13,RDH5,RELA,RHOA,RHOBTB1,RHOBTB2,RHOC,RHOD,RHOT1,RHOT2,RND2,RND3,RORC,RPL7A,RPS6KA5,RXRB,SMAD4,SMARCA2,SMARCA4,SMARCB1,SMARCC1,SMARCC2,SMARCD2,SMARCD3,SMARCE1,SNW1,SORBS3,SP1,SRA1,SRC,STAT5A,TAF4,TDP2,TGFB1,TGFBR2,TNIP1,TRIM24,VEGFA
Thyroid Cancer Signaling	2.04	0.418	0.87	AKT1,AKT2,AKT3,BRAF,CCND1,CTNNB1,GSK3B,HRAS,INSR,KRAS,MAP2K1,MAP2K2,MAPK1,MAPK3,MRAS,MYC,NRAS,PDK1,PIK3C2A,PIK3C3,PIK3CA,PIK3CB,PIK3R1,PIK3R4,PTEN,RALA,RAP1A,RRAS2,SHC1,TCF3,TCF4,TCF7L2,TP53
Sphingosine-1-phosphate Signaling	2.03	0.392	-0.949	ACER3,ADCY6,ADCY7,ADCY9,AKT1,AKT2,AKT3,ASAH1,ASAH2,CASP1,CASP2,CASP3,CASP8,Cdc42,FNBP1,GNA13,GNAI2,MAPK1,MAPK3,NAAA,PDGFA,PDGFC,PDIA3,PIK3C2A,PIK3C3,PIK3CA,PIK3CB,PIK3R1,PIK3R4,PLCB1,PLCB3,PLCB4,PLCG1,PLCL2,PTK2,PTK2B,RAC1,RHOA,RHOBTB1,RHOBTB2,RHOC,RHOD,RHOT1,RHOT2,RND2,RND3,SMPD4
HOTAIR Regulatory Pathway	1.98	0.374	1.033	AEBP2,AGO1,AKT1,AKT2,AKT3,ATG3,ATG7,ATXN1,CD44,CDKN1A,CREBBP,CTNNB1,DZIP3,EED,ELAVL1,EP300,ERBB2,EZH2,H3-3A/H3-3B,HDAC2,HSF1,JARID2,KDM1A,KMT2A,KMT2C,MDM2,MET,MRTFA,MTF2,MYC,NFKB1,NFKB2,PIK3C2A,PIK3C3,PIK3CA,PIK3CB,PIK3R1,PIK3R4,PTEN,RBBP4,RBBP7,RBM38,RCOR1,RELA,REST,RHOC,ROCK1,ROCK2,SETDB1,SPP1,STAT3,STK38,SUZ12,TCF3,TCF4,TCF7L2,TGFB1,VIM,WNT7B,XIAP,YY1
Axonal Guidance Signaling	1.98	0.335	#NUM!	ABL1,ABLIM1,ACE,ACTR2,ACTR3,ADAM10,ADAM15,ADAM17,ADAM8,ADAM9,ADAMTS4,ADAMTS6,ADAMTS7,AFG3L2,AKT1,AKT2,AKT3,ARHGEF11,ARHGEF12,ARHGEF7,ARPC1B,ARPC2,ARPC4,ARPC5,ARPC5L,BAIAP2,BCAR1,BMP1,BRCC3,CFL1,CFL2,CHP1,COPS5,CRK,DOCK1,EIF3F,EIF4E,EPHA2,EPHA4,EPHB2,EPHB4,ERBB2,FARP2,FES,FYN,FZD6,GIT1,GLIS2,GNA11,GNA13,GNAI2,GNAO1,GNAS,GNB1,GNB2,GNB4,GNG10,GNG12,GNG5,GRB2,GSK3B,HERC2,HRAS,ITGA3,ITGA6,ITGAV,ITGB1,ITGB5,ITSN1,KALRN,KIF7,KLC1,KRAS,LIMK1,LIMK2,LNPEP,MAP2K1,MAP2K2,MAPK1,MAPK3,MET,MKNK1,MRAS,MYL12A,MYL12B,MYL6,MYSM1,NCK1,NFAT5,NFATC1,NFATC2,NFATC3,NRAS,NRP2,PAK1,PDGFA,PDGFC,PDIA3,PFN1,PIK3C2A,PIK3C3,PIK3CA,PIK3CB,PIK3R1,PIK3R4,PITRM1,PLCB1,PLCB3,PLCB4,PLCG1,PLCL2,PLXNA1,PLXNA2,PLXNB2,PMPCA,PMPCB,PPP3CA,PPP3CB,PPP3CC,PPP3R1,PRKACB,PRKAG1,PRKAG2,PRKAR1A,PRKAR2B,PRKCA,PRKCD,PRKCI,PRKD3,PSMD14,PTCH1,PTK2,PTPN11,PXN,RAC1,RAF1,RALA,RAP1A,RASA1,RGS3,RHOA,RHOD,ROCK1,ROCK2,RRAS2,RTN4,SDCBP,SEMA3F,SEMA4B,SEMA4C,SEMA4D,SEMA6B,SEMA6D,SHC1,SMO,SOS1,SOS2,SRGAP2,SRGAP3,SUFU,TUBA1C,TUBA4A,TUBB,TUBB4B,TUBB6,UNC5B,VASP,VEGFA,VEGFB,Wasl,WNT7B
Role of NANOG in Mammalian Embryonic Stem Cell Pluripotency	1.96	0.387	-0.667	ACVR1,AKT1,AKT2,AKT3,APC,AXIN1,BMP1,BMPR1A,CTNNB1,DVL1,FZD6,GAB1,GRB2,GSK3B,HRAS,IL6ST,JAK1,JAK2,JAK3,KRAS,LIF,MAP2K1,MAP2K2,MAPK1,MAPK3,MRAS,NRAS,PIK3C2A,PIK3C3,PIK3CA,PIK3CB,PIK3R1,PIK3R4,RAF1,RALA,RAP1A,RIF1,RRAS2,SHC1,SMAD4,SMAD5,SMO,SOS1,SOS2,STAT3,TP53,TYK2,WNT7B
Role of p14/p19ARF in Tumor Suppression	1.94	0.5	1.069	E2F1,MDM2,NPM1,PIK3C2A,PIK3C3,PIK3CA,PIK3CB,PIK3R1,PIK3R4,POLR3D,RAC1,SENP3,SF3A1,TP53,UBTF
Telomere Extension by Telomerase	1.94	0.6	#NUM!	HNRNPA2B1,MRE11,POT1,TERF1,TERF2,TINF2,TNKS,TNKS2,XRCC6
Glycolysis I	1.91	0.52	0.832	ALDOA,ALDOC,ENO1,ENO2,ENO3,GAPDH,GPI,PFKL,PFKM,PFKP,PGK1,PKM,TPI1
Valine Degradation I	1.9	0.55	-1.508	ACAD8,ACADSB,ALDH6A1,AUH,BCAT1,BCAT2,BCKDHB,ECHS1,HADHA,HADHB,HIBADH
SPINK1 General Cancer Pathway	1.89	0.42	-0.186	AKT1,AKT2,AKT3,EGFR,HRAS,IL6R,JAK1,JAK2,JAK3,KRAS,MAP2K1,MAP2K2,MAPK1,MAPK3,MRAS,Mt1,NRAS,PIK3C2A,PIK3C3,PIK3CA,PIK3CB,PIK3R1,PIK3R4,RAF1,RALA,RAP1A,RRAS2,STAT3,TYK2
Toll-like Receptor Signaling	1.86	0.41	-0.426	CD14,CHUK,ECSIT,IKBKB,IKBKG,IL18,IRAK1,IRAK2,IRAK4,MAP4K4,MAPK1,MAPK11,MAPK12,MAPK14,MAPK8,MYD88,NFKB1,NFKB2,RELA,RPS27A,SIGIRR,TAB2,TIRAP,TLR3,TLR5,TNFAIP3,TOLLIP,TRAF1,TRAF4,TRAF6,Ubb,UBC
UDP-N-acetyl-D-galactosamine Biosynthesis II	1.85	0.615	0.707	GALE,GNPDA1,GNPDA2,GNPNAT1,GPI,HK1,PGM3,UAP1
Guanosine Nucleotides Degradation III	1.85	0.615	1.134	LACC1,NT5C,NT5C2,NT5C3A,NT5C3B,NT5M,PNP,XDH
Interferon Signaling	1.84	0.472	-1.807	BAK1,BAX,BCL2,IFI35,IFNAR2,IRF9,JAK1,JAK2,MED14,PIAS1,PSMB8,PTPN2,RELA,SOCS1,STAT1,STAT2,TYK2
G Beta Gamma Signaling	1.82	0.38	0.149	AKT1,AKT2,AKT3,CACNB3,CAV1,CAV2,DNM2,EGFR,GNA11,GNA13,GNAI2,GNAO1,GNAS,GNB1,GNB2,GNB4,GNG10,GNG12,GNG5,GRB2,HBEGF,HRAS,ITPR1,ITPR2,KRAS,MAPK1,MAPK3,MRAS,NRAS,PAK1,PDPK1,PLCG1,PRKACB,PRKAG1,PRKAG2,PRKAR1A,PRKAR2B,PRKCA,PRKCD,PRKCI,PRKD3,RAF1,RALA,RAP1A,RRAS2,SHC1,SOS1,SOS2,SRC
Glutaryl-CoA Degradation	1.81	0.556	-1.265	ACAT1,ACAT2,CDYL,GCDH,HADH,HADHA,HADHB,HSD17B10,L3HYPDH,PARK7
Pyrimidine Deoxyribonucleotides De Novo Biosynthesis I	1.81	0.522	0.577	AK1,AK4,CMPK1,DTYMK,DUT,NME1,NME2,NME6,NME7,RRM1,RRM2,TYMS
Sonic Hedgehog Signaling	1.79	0.484	1.155	ARRB2,CCNB1,CDK1,DYRK1A,GLIS2,GRK2,GSK3B,PRKACB,PRKAG1,PRKAG2,PRKAR1A,PRKAR2B,PTCH1,SMO,SUFU
Leptin Signaling in Obesity	1.78	0.408	-0.243	ADCY6,ADCY7,ADCY9,AKT1,AKT2,AKT3,GRB2,JAK2,MAP2K1,MAP2K2,MAPK1,MAPK3,PDIA3,PIK3C2A,PIK3C3,PIK3CA,PIK3CB,PIK3R1,PIK3R4,PLCB1,PLCB3,PLCB4,PLCG1,PLCL2,PRKACB,PRKAG1,PRKAG2,PRKAR1A,PRKAR2B,PTPN11,STAT3
Superpathway of Methionine Degradation	1.77	0.452	0.258	AHCYL1,AHCYL2,ALKBH8,EEF1AKMT1,Eef1akmt4,EHMT1,FTSJ1,GOT1,GOT2,MAT2A,MAT2B,MTR,PCCB,PRMT1,PRMT3,PRMT5,SUV39H1,SUV39H2,THUMPD3
Pentose Phosphate Pathway	1.77	0.636	0.378	H6PD,PGD,PGLS,RPE,RPIA,TALDO1,TKT
α-Adrenergic Signaling	1.75	0.385	-0.2	ADCY6,ADCY7,ADCY9,Calm1 (includes others),GNA11,GNA13,GNAI2,GNAO1,GNAS,GNB1,GNB2,GNB4,GNG10,GNG12,GNG5,HRAS,ITPR1,ITPR2,KRAS,MAP2K1,MAP2K2,MAPK1,MAPK3,MRAS,NRAS,PHKA2,PHKB,PHKG2,PLCG1,PRKACB,PRKAG1,PRKAG2,PRKAR1A,PRKAR2B,PRKCA,PRKCD,PRKCI,PRKD3,RAF1,RALA,RAP1A,RRAS2
Xenobiotic Metabolism Signaling	1.75	0.346	#NUM!	ABCB1,ABCC3,AIP,ALDH16A1,ALDH18A1,ALDH2,ALDH3A1,ALDH3A2,ALDH4A1,ALDH6A1,ALDH7A1,ANKRA2,ARNT,CAMK1,CAMK2D,CAMK2G,CHST12,CITED2,CREBBP,CUL3,DNAJC7,EIF2AK3,EP300,ESD,FTL,GSTO1,GSTP1,GSTZ1,HDAC4,HDAC5,HRAS,HS2ST1,HSP90AA1,HSP90AB1,HSP90B1,KEAP1,KRAS,MAP2K1,MAP2K2,MAP2K7,MAP3K10,MAP3K11,MAP3K12,MAP3K13,MAP3K2,MAP3K4,MAP3K6,Map3k7,MAP3K8,MAPK1,MAPK11,MAPK12,MAPK14,MAPK3,MAPK7,MAPK8,MAPK9,MED1,MGST2,MRAS,NCOA1,NCOR2,NDST1,NDST2,NFE2L2,NFKB1,NFKB2,NQO2,NRAS,NRIP1,PIK3C2A,PIK3C3,PIK3CA,PIK3CB,PIK3R1,PIK3R4,PPP2CA,PPP2R1A,PPP2R1B,PPP2R2A,PPP2R2D,PPP2R3A,PPP2R5A,PPP2R5B,PPP2R5D,PPP2R5E,PRKCA,PRKCD,PRKCI,PRKD3,PTGES3,PTPA,RAF1,RALA,RAP1A,RELA,RRAS2,SMOX,SNW1,SRA1,SUMO1
Role of JAK1, JAK2 and TYK2 in Interferon Signaling	1.74	0.5	-1.89	IFNAR2,JAK1,JAK2,NFKB1,NFKB2,PTPN2,RAF1,RELA,SOCS1,STAT1,STAT2,STAT3,TYK2
D-myo-inositol (1,4,5)-Trisphosphate Biosynthesis	1.74	0.5	-0.832	CDIPT,PI4K2A,PI4K2B,PI4KA,PI4KB,PIKFYVE,PIP4K2C,PIP5K1A,PIP5K1C,PLCB1,PLCB3,PLCB4,PLCG1
Activation of IRF by Cytosolic Pattern Recognition Receptors	1.73	0.415	-0.577	ADAR,ATF2,CHUK,CREBBP,ELP1,IFIH1,IKBKB,IKBKE,IKBKG,IRF3,IRF9,MAPK12,MAPK8,MAPK9,MAVS,NFKB1,NFKB2,PPIB,RELA,RIGI,RIPK1,SIKE1,STAT1,STAT2,TANK,TRAF3,TRAF6
Apelin Muscle Signaling Pathway	1.72	0.438	1.508	AKT1,AKT2,AKT3,GNA11,GNA13,GNAI2,GNAO1,GNAS,GNB1,GNB2,GNB4,GNG10,GNG12,GNG5,MRAS,NRF1,PRKAA1,PRKAB1,PRKAG1,PRKAG2,TFAM
Phosphatidylethanolamine Biosynthesis II	1.69	0.667	-0.816	CEPT1,CHKA,CHKB,ETNK1,PCYT2,SELENOI
Leucine Degradation I	1.69	0.667	-0.816	ACADM,AUH,BCAT1,BCAT2,IVD,MCCC1
Heme Biosynthesis II	1.69	0.667	-0.816	ALAD,ALAS1,FECH,HMBS,PPOX,UROS
Dopamine Receptor Signaling	1.69	0.4	0	ADCY6,ADCY7,ADCY9,COMT,PPP1CA,PPP1CB,Ppp1cc,PPP1CC,PPP1R10,PPP1R11,PPP1R12A,PPP1R14B,PPP2CA,PPP2R1A,PPP2R1B,PPP2R2A,PPP2R2D,PPP2R3A,PPP2R5A,PPP2R5B,PPP2R5D,PPP2R5E,PRKACB,PRKAG1,PRKAG2,PRKAR1A,PRKAR2B,PTPA,PTS,QDPR,SMOX,SPR
Antiproliferative Role of Somatostatin Receptor 2	1.69	0.403	0.408	BRAF,CDKN1A,CDKN1B,GNB1,GNB2,GNB4,GNG10,GNG12,GNG5,HRAS,KRAS,MAP2K1,MAP2K2,MAPK1,MAPK3,MRAS,NRAS,NT5C,PIK3C2A,PIK3C3,PIK3CA,PIK3CB,PIK3R1,PIK3R4,PTPN11,RALA,RAP1A,RRAS2,SLC39A7,SMARCC2,SRC
Pulmonary Healing Signaling Pathway	1.69	0.357	0.593	ARAF,BMPR1A,BRAF,CCNB1,CCND1,CDC25C,CFL1,CFL2,CTNNB1,EGFR,EP300,ETV5,FGFR1,FRK,FYN,FZD6,GRB2,HBEGF,HIF1A,HRAS,IDH2,JAG1,KRAS,LYN,MAPK1,MAPK11,MAPK12,MAPK14,MAPK3,MAPK8,MAPK9,MRAS,MYC,MYD88,NFATC1,NFKB1,NFKB2,NOTCH1,NRAS,PDGFC,PRKAA1,PRKAB1,PRKAG1,PRKAG2,PRKCA,PRKCD,PRKCI,PRKD3,RAC1,RAF1,RALA,RAP1A,RBPJ,RRAS2,SMAD5,SMO,SOS1,SOS2,SRC,STAT3,STAT5A,TCF3,TCF4,TCF7L2,TGFB1,VEGFA,VEGFB,WNT7B,WWTR1,YAP1,YES1
Bladder Cancer Signaling	1.68	0.379	-0.258	ABL1,CCND1,CDK4,CDKN1A,DAPK1,E2F1,E2F3,E2F4,E2F6,EGFR,ERBB2,HDAC10,HDAC2,HDAC3,HDAC4,HDAC5,HDAC6,HDAC7,HRAS,KRAS,MAP2K1,MAP2K2,MAPK1,MAPK3,MDM2,MRAS,MYC,NRAS,PA2G4,PDGFC,RAF1,RALA,RAP1A,RASSF1,RBL1,RBL2,RPS6KA5,RRAS2,SIN3A,SUV39H1,TFDP1,TP53,VEGFA,VEGFB
Role Of Chondrocytes In Rheumatoid Arthritis Signaling Pathway	1.64	0.369	1.664	ADAMTS4,AKT1S1,ASIC1,CAMKK2,CAPN2,CASP1,CASP3,CASP8,CEBPG,CEBPZ,CFLAR,CHP1,CHUK,FN1,IL17RA,IL17RC,IL18,IL1RAP,IL6R,IL6ST,IRAK1,IRAK4,ITGB1,JAK2,LRP1,MAPK1,MAPK11,MAPK12,MAPK14,MAPK3,MAPK9,MLKL,MLST8,NFKB1,NFKB2,PDGFC,PGAM5,PPP3CA,PPP3CB,PPP3CC,PPP3R1,PRKAA1,PRKAB1,PRKAG1,PRKAG2,RIPK1,RIPK3,RPTOR,STAT3,TRAF6,VEGFA,VEGFB
WNT/Ca+ pathway	1.63	0.409	-0.577	ATF2,ATF4,AXIN1,CREB1,CREB5,CREBBP,DVL1,DVL2,DVL3,FZD6,GSK3B,NFAT5,NFATC1,NFATC2,NFATC3,NFKB1,NFKB2,PDIA3,PLCB1,PLCB3,PLCB4,PLCG1,PLCL2,PPP3CA,PRKCA,RELA,SMO
Melatonin Signaling	1.62	0.403	-0.784	ARAF,BRAF,Calm1 (includes others),CAMK2D,CAMK2G,GNAI2,GNAO1,MAP2K1,MAP2K2,MAP2K7,MAPK1,MAPK3,PDIA3,PLCB1,PLCB3,PLCB4,PLCG1,PLCL2,PRKACB,PRKAG1,PRKAG2,PRKAR1A,PRKAR2B,PRKCA,PRKCD,PRKCI,PRKD3,RAF1,RORC
Role of RIG1-like Receptors in Antiviral Innate Immunity	1.62	0.435	-0.471	CASP8,CHUK,CREBBP,EP300,IFIH1,IKBKB,IKBKE,IKBKG,IRF3,MAVS,NFKB1,NFKB2,RELA,RIGI,RIPK1,TANK,TRAF2,TRAF3,TRAF6,TRIM25
Serotonin Receptor Signaling	1.62	0.33	0.884	ACAT1,ADCY6,ADCY7,ADCY9,ADRA1B,AKT1,AKT2,AKT3,APP,ARAF,ARFGEF1,ARRB1,ARRB2,ATF2,ATF4,BCL2,BRAF,BST1,CACNB3,Calm1 (includes others),CAMK2D,CAMK2G,CASP3,CAV1,CAV2,CCNE1,CCNE2,CD44,Cdc42,CDK2,COPS5,CREB1,CREB5,CREBBP,EIF4EBP1,FNBP1,FRK,FYN,G6PC3,GNA11,GNA13,GNAI2,GNAO1,GNAS,GNB1,GNB2,GNB4,GNG10,GNG12,GNG5,GSK3B,H3-3A/H3-3B,HIF1A,HRAS,ITGB1,JAK2,KALRN,KCNN4,KRAS,LIPE,LYN,MAP1LC3B,MAP2K1,MAP2K2,MAP2K7,MAPK1,MAPK11,MAPK12,MAPK14,MAPK3,MPDZ,MPRIP,MRAS,MYC,MYLK,NFKB1,NFKB2,NRAS,OCLN,ORAI1,ORAI2,PAK1,PDIA3,PDK1,PIK3C2A,PIK3C3,PIK3CA,PIK3CB,PIK3R1,PIK3R4,PLA2G12A,PLA2G6,PLA2G7,PLAUR,PLCB1,PLCB3,PLCB4,PLCG1,PLCL2,PLD1,PLD2,PNPLA2,PNPLA8,PPP1CB,PPP1R12A,Ppp1r12b,PRDX6,PRKACB,PRKAG1,PRKAG2,PRKAR1A,PRKAR2B,PRKCA,PRKCD,PRKCI,PRKD3,PSD4,PTGS1,PTS,QDPR,RAB3A,RAC1,RAF1,RALA,RAP1A,RAPGEF3,RBL1,RBL2,RHOA,RHOBTB1,RHOBTB2,RHOC,RHOD,RHOT1,RHOT2,RND2,RND3,ROCK1,ROCK2,RPS6KB1,RPS6KB2,RRAS2,SLC9A5,SMOX,SPR,SQSTM1,SRC,STAT3,STIM1,STIM2,TEAD1,TGFB1,TRPC1,YAP1,YES1
Diphthamide Biosynthesis	1.62	1	#NUM!	DPH5,DPH6,EEF2
5-aminoimidazole Ribonucleotide Biosynthesis I	1.62	1	#NUM!	GART,PFAS,PPAT
Coenzyme A Biosynthesis	1.62	1	#NUM!	COASY,PPCDC,PPCS
Inosine-5'-phosphate Biosynthesis II	1.62	1	#NUM!	ADSL,ATIC,PAICS
Uridine-5'-phosphate Biosynthesis	1.62	1	#NUM!	CAD,DHODH,UMPS
Hypusine Biosynthesis	1.62	1	#NUM!	DHPS,DOHH,EIF5A
Adenine and Adenosine Salvage I	1.62	1	#NUM!	APRT,LACC1,PNP
N-acetylglucosamine Degradation I	1.62	1	#NUM!	AMDHD2,GNPDA1,GNPDA2
p38 MAPK Signaling	1.61	0.375	0.324	ATF1,ATF2,ATF4,CDC25B,CREB1,CREB5,CREBBP,DDIT3,DUSP1,EEF2K,H3-3A/H3-3B,HMGN1,HSPB1,HSPB2,IL18,IL1RAP,IRAK1,IRAK2,IRAK4,MAPK11,MAPK12,MAPK14,MAPKAPK3,MAPKAPK5,MAX,MEF2A,MEF2C,MEF2D,MKNK1,MKNK2,MYC,PLA2G12A,PLA2G6,RPS6KA1,RPS6KA5,RPS6KB1,RPS6KB2,RPS6KC1,STAT1,TAB2,TGFB1,TGFBR2,TP53,TRAF2,TRAF6
Mevalonate Pathway I	1.61	0.571	0.707	ACAT1,ACAT2,HADHA,HADHB,HMGCR,HMGCS1,IDI1,MVK
Purine Nucleotides Degradation II (Aerobic)	1.61	0.526	1	IMPDH1,IMPDH2,LACC1,NT5C,NT5C2,NT5C3A,NT5C3B,NT5M,PNP,XDH
Role of MAPK Signaling in the Pathogenesis of Influenza	1.6	0.393	#NUM!	AKT1,AKT2,AKT3,ATF2,BAX,BCL2,CASP3,HRAS,KRAS,MAP2K1,MAP2K2,MAP2K7,MAPK1,MAPK11,MAPK12,MAPK14,MAPK3,MAPK8,MAPK9,MRAS,NRAS,PLA2G12A,PLA2G6,PLA2G7,PNPLA2,PNPLA8,PRDX6,PRKCA,RABGEF1,RAF1,RALA,RAP1A,RRAS2
Superpathway of Serine and Glycine Biosynthesis I	1.58	0.8	-1	PHGDH,PSAT1,SHMT1,SHMT2
Tetrapyrrole Biosynthesis II	1.58	0.8	-1	ALAD,ALAS1,HMBS,UROS
CMP-N-acetylneuraminate Biosynthesis I (Eukaryotes)	1.58	0.8	0	CMAS,GNE,NAGK,NANS
Myo-inositol Biosynthesis	1.58	0.8	1	IMPA1,IMPA2,INPP5F,ISYNA1
Arsenate Detoxification I (Glutaredoxin)	1.58	0.8	#NUM!	GLRX2,GSTO1,LACC1,PNP
Sperm Motility	1.49	0.342	-0.539	AATK,ABL1,ABL2,AXL,Calm1 (includes others),CLK1,CLK2,CLK3,CLK4,CSK,DDR1,DDR2,DYRK1A,EGFR,EPHA2,EPHA4,EPHB2,EPHB4,ERBB2,FER,FES,FGFR1,FLT1,FLT3LG,FRK,FYN,GNA11,GNA13,GNAI2,GNAO1,GNAS,GNB1,GNB2,GNB4,GNG10,GNG12,GNG5,IGF1R,INSR,ITPR1,ITPR2,JAK1,JAK2,JAK3,LYN,MAP2K1,MAP2K7,MAP3K11,MERTK,MET,MRAS,PDE4A,PDIA3,PEAK1,PLA2G12A,PLA2G6,PLA2G7,PLCB1,PLCB3,PLCB4,PLCG1,PLCL2,PNPLA2,PNPLA8,PRDX6,PRKACB,PRKAG1,PRKAG2,PRKAR1A,PRKAR2B,PRKCA,PRKCD,PRKCI,PRKD3,PRKG2,PTK2,PTK2B,PTK7,RYK,SLC12A2,SLC16A10,SLC9A5,SRC,SYK,TEC,TNK2,TYK2,YES1
Cardiac Hypertrophy Signaling (Enhanced)	1.49	0.325	-0.312	ACE,ACVR1,ADCY6,ADCY7,ADCY9,ADRA1B,AKAP13,AKT1,AKT2,AKT3,APEX1,ATF2,ATF6,ATP2A2,CACNB3,Calm1 (includes others),CAMK2D,CAMK2G,CHP1,CHUK,CLCF1,CTNNB1,DIAPH1,Diaph2,DIAPH3,DLG1,DVL1,DVL2,DVL3,EIF2B2,EIF2B3,EIF2B4,EIF4E,EIF4EBP1,EP300,FGFR1,FZD6,GDPD3,GNA11,GNA13,GNAI2,GNAS,GNB1,GNB2,GNB4,GNG10,GNG12,GNG5,GSK3A,GSK3B,HDAC10,HDAC2,HDAC3,HDAC4,HDAC5,HDAC6,HDAC7,HRAS,HSPB1,HSPB2,IGF1R,IKBKB,IKBKE,IKBKG,IL10RB,IL11RA,IL12RB1,IL15RA,IL17RA,IL17RC,IL18,IL2RG,IL3RA,IL4R,IL6R,IL6ST,INPP5F,ITGA3,ITGA6,ITGAV,ITGB1,ITGB5,ITPR1,ITPR2,JAK2,KRAS,LIF,MAP2K1,MAP2K2,MAP2K7,MAP3K10,MAP3K11,MAP3K12,MAP3K13,MAP3K2,MAP3K20,MAP3K4,MAP3K6,Map3k7,MAP3K8,MAPK1,MAPK11,MAPK12,MAPK14,MAPK3,MAPK7,MAPK8,MAPK9,MAPKAPK3,MEF2A,MEF2C,MEF2D,MKNK1,MKNK2,MPPE1,MRAS,MYC,NFAT5,NFATC1,NFATC2,NFATC3,NFKB1,NFKB2,NRAS,PDE4A,PDE5A,PDE7A,PDIA3,PDK1,PIK3C2A,PIK3C3,PIK3CA,PIK3CB,PIK3R1,PIK3R4,PKN1,PLCB1,PLCB3,PLCB4,PLCG1,PLCL2,PPP3CA,PPP3CB,PPP3CC,PPP3R1,PRKACB,PRKAG1,PRKAG2,PRKAR1A,PRKAR2B,PRKCA,PRKCD,PRKCI,PRKD3,PTEN,PTK2,RAF1,RALA,RAP1A,RCAN1,RELA,RHOA,ROCK1,ROCK2,RPS6,RPS6KA5,RPS6KB1,RPS6KB2,RRAS2,SMO,STAT3,TDP2,TGFB1,TGFBR2,TSC2,WNT7B
IL-13 Signaling Pathway	1.48	0.371	-0.457	AKT1,AKT2,AKT3,ANO1,BCL2L1,CTNNB1,DUSP1,FOSL2,FRK,FYN,HBEGF,IL17RA,IL17RC,IL4R,JAK1,JAK2,LYN,MAPK1,MAPK11,MAPK12,MAPK14,MAPK3,PDGFA,PIK3C2A,PIK3C3,PIK3CA,PIK3CB,PIK3R1,PIK3R4,PRKCD,RHOA,ROCK1,ROCK2,SOCS1,SRC,STAT1,STAT3,STAT6,TGFB1,TP53,TRAF6,TYK2,YES1
Growth Hormone Signaling	1.46	0.394	-0.962	IGF1R,JAK2,MAPK1,MAPK3,PDPK1,PIK3C2A,PIK3C3,PIK3CA,PIK3CB,PIK3R1,PIK3R4,PLCG1,PRKCA,PRKCD,PRKCI,PRKD3,RPS6KA1,RPS6KA5,RPS6KB1,RPS6KB2,RPS6KC1,SOCS1,SOCS5,SOCS6,SOCS7,STAT1,STAT3,STAT5A
Coronavirus Replication Pathway	1.43	0.422	-0.688	ACE,ARCN1,COPA,COPB1,COPB2,COPE,COPG1,COPG2,COPZ1,DDX1,GSK3A,GSK3B,PI4KB,TUBA1C,TUBA4A,TUBB,TUBB4B,TUBB6,ZCRB1
Inflammasome pathway	1.43	0.5	0	AIM2,CASP1,CASP8,CTSB,IL18,MYD88,NEK7,NFKB1,NFKB2,PANX1
IL-10 Signaling	1.43	0.357	0.405	AKT1,AKT2,AKT3,ATF2,ATF4,BCL2,BCL2L1,BHLHE40,BLVRA,CCND1,CDKN1A,CDKN2D,CHUK,CREB1,CREB5,CREBBP,DUSP1,ELP1,GSK3B,HIF1A,HLA-A,HLA-E,IKBKB,IKBKE,IKBKG,IL10RB,IL18,IL1RAP,IL4R,IL6R,IL6ST,INPP5D,JAK1,MAP4K4,MAPK1,MAPK11,MAPK12,MAPK14,MAPK8,NFKB1,NFKB2,PBX1,PKM,PRKAA1,PRKAB1,PRKAG1,PRKAG2,RELA,SIRT1,SP1,STAT1,STAT3,STAT5A,TRAF6,TYK2
TNFR1 Signaling	1.41	0.412	0	APAF1,BID,BIRC2,CASP2,CASP3,CASP8,CHUK,IKBKB,IKBKE,IKBKG,MADD,MAPK8,NFKB1,NFKB2,PAK1,RELA,RIPK1,TANK,TNFAIP3,TRAF2,XIAP
Dopamine-DARPP32 Feedback in cAMP Signaling	1.4	0.349	0.384	ADCY6,ADCY7,ADCY9,ATF1,ATF2,ATF4,ATP2A2,CACNB3,Calm1 (includes others),CAMKK1,CAMKK2,CHP1,CREB1,CREB5,CREBBP,CSNK1A1,CSNK1D,CSNK1E,CSNK1G1,CSNK1G2,CSNK1G3,GNAI2,GNAS,GRINA,ITPR1,ITPR2,PDIA3,PLCB1,PLCB3,PLCB4,PLCG1,PLCL2,PPP1CA,PPP1CB,Ppp1cc,PPP1CC,PPP1R10,PPP1R11,PPP1R12A,PPP1R14B,PPP2CA,PPP2R1A,PPP2R1B,PPP2R2A,PPP2R2D,PPP2R3A,PPP2R5A,PPP2R5B,PPP2R5D,PPP2R5E,PPP3CA,PPP3CB,PPP3CC,PPP3R1,PRKACB,PRKAG1,PRKAG2,PRKAR1A,PRKAR2B,PRKCA,PRKCD,PRKCI,PRKD3,PRKG2,PTPA
Xenobiotic Metabolism AHR Signaling Pathway	1.38	0.379	-0.174	ABCG2,AIP,ALDH16A1,ALDH18A1,ALDH2,ALDH3A1,ALDH3A2,ALDH4A1,ALDH6A1,ALDH7A1,ANKRA2,ARNT,CREBBP,EP300,GSTO1,GSTP1,GSTZ1,HDAC4,HDAC5,HSP90AA1,HSP90AB1,HSP90B1,MGST2,NCOA1,NCOA2,NFKB1,NFKB2,NQO2,NRIP1,PTGES3,RELA,SENP1,SUMO1
Leukocyte Extravasation Signaling	1.37	0.347	-1.89	ABL1,ACTB,ACTG1,ACTN1,ACTN4,AFDN,ARHGAP1,ARHGAP12,ARHGAP35,ARHGAP5,ARHGAP6,BCAR1,CD44,CLDN12,CRK,CTNNA1,CTNNB1,CTNND1,CTTN,EZR,F11R,FER,GNAI2,ITGA3,ITGB1,MAP2K2,MAP3K4,MAPK1,MAPK11,MAPK12,MAPK14,MAPK8,MAPK9,MSN,MYL6,PIK3C2A,PIK3C3,PIK3CA,PIK3CB,PIK3R1,PIK3R4,PLCG1,PRKCA,PRKCD,PRKCI,PRKD3,PTK2,PTK2B,PTPN11,PXN,RAC1,RAP1A,RAP1GAP,RAPGEF3,RDX,RHOA,ROCK1,ROCK2,SIPA1,SRC,TEC,TIMP1,TIMP2,VASP,VAV3,VCL,Wasl
Role of Osteoblasts, Osteoclasts and Chondrocytes in Rheumatoid Arthritis	1.37	0.342	#NUM!	ACVR1,ADAM17,ADAMTS4,AKT1,AKT2,AKT3,APC,AXIN1,BAD,BCL2,BIRC2,BMP1,BMPR1A,Calm1 (includes others),CBL,CHP1,CHUK,CSF1,CSNK1A1,CSNK1D,CSNK1E,CSNK1G1,CSNK1G2,CSNK1G3,CTNNB1,DVL1,ELP1,FZD6,GSK3B,GSN,IKBKB,IKBKE,IKBKG,IL18,IL1RAP,LRP1,LRP5,LRP6,MAP2K7,MAPK1,MAPK12,MAPK14,MAPK3,MAPK8,MAPK9,NFAT5,NFATC1,NFATC2,NFATC3,NFKB1,PIK3C2A,PIK3C3,PIK3CA,PIK3CB,PIK3R1,PIK3R4,PPP3CA,PPP3CB,PPP3CC,PPP3R1,PTK2B,RELA,SMAD4,SMAD5,SMO,SMURF1,SPP1,SRC,TAB2,TCF3,TCF4,TCF7L2,TGFB1,TRAF2,TRAF5,TRAF6,WNT7B,XIAP
IL-17A Signaling in Gastric Cells	1.35	0.462	1.265	EGFR,IL17RA,IL17RC,MAPK1,MAPK11,MAPK12,MAPK14,MAPK3,MAPK8,MAPK9,NFKB1,RELA
IL-23 Signaling Pathway	1.33	0.413	-0.943	AKT1,AKT2,AKT3,HIF1A,IL12RB1,JAK2,NFKB1,NFKB2,PIK3C2A,PIK3C3,PIK3CA,PIK3CB,PIK3R1,PIK3R4,RELA,RORC,RUNX1,STAT3,TYK2
Superpathway of Geranylgeranyldiphosphate Biosynthesis I (via Mevalonate)	1.33	0.5	1	ACAT1,ACAT2,FDPS,HADHA,HADHB,HMGCR,HMGCS1,IDI1,MVK
Acute Phase Response Signaling	1.3	0.346	-0.516	AKT1,AKT2,AKT3,CHUK,CP,ECSIT,ELP1,FN1,FTL,GRB2,HMOX2,HNRNPK,HRAS,IKBKB,IKBKE,IKBKG,IL18,IL1RAP,IL6R,IL6ST,IRAK1,JAK2,KRAS,MAP2K1,MAP2K2,MAP2K7,MAPK1,MAPK11,MAPK12,MAPK14,MAPK3,MAPK8,MAPK9,MRAS,MYD88,NFKB1,NFKB2,NR3C1,NRAS,PDPK1,PIK3CA,PIK3CB,PIK3R1,PTPN11,RAF1,RALA,RAP1A,RELA,RIPK1,RRAS2,SERPINE1,SHC1,SOCS1,SOCS5,SOCS6,SOCS7,SOD2,SOS1,SOS2,STAT3,TCF3,TCF4,TRAF2,TRAF6
TNFR2 Signaling	1.29	0.438	-0.832	BIRC2,CHUK,IKBKB,IKBKE,IKBKG,MAPK8,NFKB1,NFKB2,RELA,TANK,TNFAIP3,TRAF1,TRAF2,XIAP
Cholesterol Biosynthesis I	1.29	0.538	2.646	DHCR7,FDFT1,LBR,LSS,MSMO1,SC5D,SQLE
Cholesterol Biosynthesis II (via 24,25-dihydrolanosterol)	1.29	0.538	2.646	DHCR7,FDFT1,LBR,LSS,MSMO1,SC5D,SQLE
Cholesterol Biosynthesis III (via Desmosterol)	1.29	0.538	2.646	DHCR7,FDFT1,LBR,LSS,MSMO1,SC5D,SQLE
IL-9 Signaling	1.28	0.429	-0.775	IL2RG,JAK1,JAK3,NFKB1,NFKB2,PIK3C2A,PIK3C3,PIK3CA,PIK3CB,PIK3R1,PIK3R4,RELA,STAT1,STAT3,STAT5A
Notch Signaling	1.26	0.421	-1.732	ADAM17,APH1A,DTX2,DTX3,FURIN,JAG1,JAG2,MAML1,NCSTN,NOTCH1,NUMB,NUMBL,PSEN1,PSENEN,RBPJ,RFNG
IL-17A Signaling in Fibroblasts	1.26	0.421	#NUM!	CHUK,GSK3B,IKBKB,IKBKE,IKBKG,IL17RA,IL17RC,MAPK1,MAPK11,MAPK12,MAPK14,MAPK3,NFKB1,NFKB2,RELA,TRAF6
nNOS Signaling in Neurons	1.24	0.404	0.707	Calm1 (includes others),CAPN1,CAPN10,CAPN2,CAPN5,CAPN7,CAPNS1,CHP1,DLG4,GRINA,PFKM,PPP3CA,PPP3CB,PPP3CC,PPP3R1,PRKCA,PRKCD,PRKCI,PRKD3
Adenosine Nucleotides Degradation II	1.22	0.5	1.134	LACC1,NT5C,NT5C2,NT5C3A,NT5C3B,NT5M,PNP,XDH
Selenocysteine Biosynthesis II (Archaea and Eukaryotes)	1.21	0.667	0	PSTK,SARS1,SEPHS1,SEPSECS
UDP-N-acetyl-D-glucosamine Biosynthesis II	1.21	0.667	0	GFPT1,GNPNAT1,PGM3,UAP1
GDP-mannose Biosynthesis	1.21	0.667	0	GMPPA,GMPPB,GPI,PMM2
Pentose Phosphate Pathway (Non-oxidative Branch)	1.21	0.667	1	RPE,RPIA,TALDO1,TKT
Regulation Of The Epithelial Mesenchymal Transition In Development Pathway	1.18	0.368	0.378	ADAM17,APC,APH1A,AXIN1,CTNNB1,DVL1,DVL2,DVL3,FZD6,GLIS2,GSK3B,HIF1A,JAG1,JAG2,MAML1,NCSTN,NFKB1,NFKB2,NOTCH1,PSEN1,PSENEN,PTCH1,PYGO2,RBPJ,RELA,S100A4,SMO,SUFU,TCF3,TCF4,TCF7L2,WNT7B
Human Embryonic Stem Cell Pluripotency	1.17	0.338	0.485	ACVR1,AKT1,AKT2,AKT3,APC,ARAF,AXIN1,BMP1,BMPR1A,BRAF,CTNNB1,DVL1,FGFR1,FZD6,GRB2,GSK3B,HRAS,HSP90AA1,HSP90AB1,HSP90B1,ID1,ID3,JAK1,JAK2,JAK3,KRAS,LIF,MAP2K1,MAP2K2,MAP2K7,MAPK1,MRAS,MYC,NFYA,NFYB,NFYC,NRAS,PDGFA,PDGFC,PDPK1,PIK3C2A,PIK3C3,PIK3CA,PIK3CB,PIK3R1,PIK3R4,PRKCA,PRKCD,PRKCI,PRKD3,RAF1,RALA,RAP1A,REST,RIF1,RRAS2,SMAD2,SMAD4,SMAD5,SMO,SOS1,SOS2,STAT3,TCF3,TGFB1,TGFBR2,TYK2,WNT7B
Role of IL-17A in Arthritis	1.15	0.386	#NUM!	ATF2,IL17RA,IL17RC,MAP2K1,MAP2K2,MAPK1,MAPK11,MAPK12,MAPK14,MAPK3,MAPK8,MAPK9,NFKB1,NFKB2,PIK3C2A,PIK3C3,PIK3CA,PIK3CB,PIK3R1,PIK3R4,RELA,RPS6KA1
Role Of Osteoclasts In Rheumatoid Arthritis Signaling Pathway	1.13	0.327	-0.816	ADAM10,ADAM15,ADAM17,ADAM8,ADAM9,AKT1,AKT2,AKT3,ARAF,ATF2,ATF4,BAD,BCL2,BIRC2,BRAF,Calm1 (includes others),CBL,CCND1,Cdc42,CERT1,CHP1,CHUK,COL16A1,COL18A1,COL4A5,COL5A1,COL7A1,CREB1,CREB5,CREBBP,CSF1,CTNNA1,CTNNB1,ELP1,FNBP1,GRB2,GSK3B,GSN,HRAS,IKBKB,IKBKE,IKBKG,IL18,IL1RAP,KRAS,MAP2K1,MAP2K2,MAP2K7,MAPK1,MAPK11,MAPK12,MAPK14,MAPK3,MAPK8,MAPK9,MITF,MRAS,NFATC1,NFKB1,NRAS,PIK3C2A,PIK3C3,PIK3CA,PIK3CB,PIK3R1,PIK3R4,PLCG1,PPP3CA,PPP3CB,PPP3CC,PPP3R1,PTK2B,PTPN1,RAC1,RAF1,RALA,RAP1A,RELA,RHOA,RHOBTB1,RHOBTB2,RHOC,RHOD,RHOT1,RHOT2,RND2,RND3,RRAS2,SHC1,SOS1,SOS2,SPP1,SRC,SYK,TAB2,TEC,TRAF2,TRAF5,TRAF6,VAV3,XIAP
D-glucuronate Degradation I	1.13	0.75	#NUM!	AKR1A1,AKR1B1,DCXR
Proline Biosynthesis I	1.13	0.75	#NUM!	ALDH18A1,PYCR1,PYCR2
Oxidized GTP and dGTP Detoxification	1.13	0.75	#NUM!	DDX6,NUDT1,RUVBL2
Molybdenum Cofactor Biosynthesis	1.13	0.75	#NUM!	GPHN,MOCS2,NFS1
IL-33 Signaling Pathway	1.12	0.339	-0.391	AKT1,AKT2,AKT3,ATF2,ATF4,BCL2L1,CASP1,CASP2,CASP3,CASP8,CHUK,CREB1,CREB5,CREBBP,ELP1,FBXL19,H2AZ1,H2AZ2,H2BC17,IKBKB,IKBKE,IKBKG,IL18,IL1RAP,IRAK1,IRAK4,IRF3,JAK2,LPIN1,MACROH2A1,MAP2K1,MAP2K2,MAP3K8,MAPK1,MAPK11,MAPK12,MAPK14,MAPK3,MAPK8,MAPK9,MYD88,NFATC1,NFKB1,NFKB2,PIK3C2A,PIK3C3,PIK3CA,PIK3CB,PIK3R1,PIK3R4,PRKACB,PRKAG1,PRKAG2,PRKAR1A,PRKAR2B,RPS6KA1,RPS6KB1,RPS6KC1,SIGIRR,STAT3,SYK,TMED1,TRAF6
Gluconeogenesis I	1.12	0.44	0.905	ALDOA,ALDOC,ENO1,ENO2,ENO3,GAPDH,GPI,MDH1,MDH2,ME2,PGK1
Phenylalanine Degradation IV (Mammalian, via Side Chain)	1.11	0.5	0.378	AASDH,ACSF3,ALDH2,ALDH3A2,GOT1,GOT2,SMOX
Fatty Acid β-oxidation I	1.08	0.412	0	ACAA1,ACADM,ACSL3,ACSL4,AUH,ECHS1,ECI2,HADH,HADHA,HADHB,HSD17B10,IVD,SCP2,SLC27A1
UDP-D-xylose and UDP-D-glucuronate Biosynthesis	1.08	1	#NUM!	UGDH,UXS1
Epoxysqualene Biosynthesis	1.08	1	#NUM!	FDFT1,SQLE
Spermine Biosynthesis	1.08	1	#NUM!	AMD1,SMS
Spermidine Biosynthesis I	1.08	1	#NUM!	AMD1,SRM
Xanthine and Xanthosine Salvage	1.08	1	#NUM!	LACC1,PNP
Cardiolipin Biosynthesis II	1.08	1	#NUM!	PGS1,PTPMT1
Formaldehyde Oxidation II (Glutathione-dependent)	1.08	1	#NUM!	ADH5,ESD
Glycine Biosynthesis I	1.08	1	#NUM!	SHMT1,SHMT2
Sucrose Degradation V (Mammalian)	1.07	0.556	2.236	ALDOA,ALDOC,KHK,TKFC,TPI1
Endothelin-1 Signaling	1.06	0.335	-0.254	ADCY6,ADCY7,ADCY9,ARAF,BRAF,CASP1,CASP2,CASP3,CASP8,GAB1,GNA11,GNA13,GNAI2,GNAO1,GNAS,GRB2,HRAS,ITPR1,ITPR2,KRAS,MAPK1,MAPK11,MAPK12,MAPK14,MAPK3,MAPK6,MAPK7,MAPK8,MAPK9,MRAS,MYC,NRAS,PDIA3,PIK3C2A,PIK3C3,PIK3CA,PIK3CB,PIK3R1,PIK3R4,PLA2G12A,PLA2G6,PLA2G7,PLCB1,PLCB3,PLCB4,PLCG1,PLCL2,PLD1,PLD2,PNPLA2,PNPLA8,PRDX6,PRKCA,PRKCD,PRKCI,PRKD3,PTGS1,RAF1,RALA,RAP1A,RRAS2,SHC1,SHF,SOS1,SRC
Activin Inhibin Signaling Pathway	1.05	0.332	0.707	ABHD5,ACVR1,AKT1,AKT2,AKT3,ATF2,BMPR1A,CCN2,CDKN1A,CDKN1B,CHUK,COL18A1,CREBBP,CTNNB1,EP300,FOSB,FOSL1,FOSL2,GATA2,GSK3B,IKBKB,IKBKE,IKBKG,IL18,IL1RAP,LIMK1,LIMK2,LIPE,MAP2K1,MAP2K2,MAP2K7,MAPK1,MAPK11,MAPK12,MAPK14,MAPK3,MAPK6,MAPK7,MAPK8,MAPK9,MAX,MDM2,MYD88,NFATC1,NFKB1,NFKB2,PAX9,PIK3C2A,PIK3C3,PIK3CA,PIK3CB,PIK3R1,PIK3R4,PNPLA2,RHOA,ROCK1,ROCK2,SERPINE1,SKI,SKIL,SMAD2,SMAD4,SMAD5,STAT3,TCF3,TCF4,TCF7L2,TGFB1,TGIF2,TLR3,TLR5,TRAF2
Apelin Cardiac Fibroblast Signaling Pathway	1.02	0.435	0.632	AKT1,AKT2,AKT3,CCN2,PRKAA1,PRKAB1,PRKAG1,PRKAG2,SERPINE1,TGFB1
Role of IL-17F in Allergic Inflammatory Airway Diseases	0.988	0.383	0	ATF2,ATF4,CREB1,CREB5,CREBBP,IL17RA,IL17RC,MAP2K1,MAP2K2,MAPK1,MAPK3,NFKB1,NFKB2,RAF1,RELA,RPS6KA1,RPS6KA5,TRAF6
Transcriptional Regulatory Network in Embryonic Stem Cells	0.976	0.335	-0.135	ACVR1,AKT1,AKT2,AKT3,BMPR1A,CDYL,CTNNB1,FGFR1,FZD6,GSK3B,HRAS,IGF1R,IGF2R,IL6ST,JAK1,JAK2,JAK3,KAT6A,KRAS,LIF,MAP2K1,MAP2K2,MAPK1,MAPK3,MRAS,MYC,NRAS,PIK3C2A,PIK3C3,PIK3CA,PIK3CB,PIK3R1,PIK3R4,RALA,RAP1A,REST,RIF1,RRAS2,SET,SETDB1,SKIL,SMAD2,SMAD4,SMAD5,SMARCAD1,SMO,STAT3,TCF3,TGFB1,TGFBR2,TP53,TRIM24,TYK2,WNT7B,ZFHX3
Aspartate Degradation II	0.955	0.571	0	GOT1,GOT2,MDH1,MDH2
Ceramide Degradation	0.955	0.571	1	ACER3,ASAH1,ASAH2,NAAA
PD-1, PD-L1 cancer immunotherapy pathway	0.946	0.346	0.686	AKT1,AKT2,AKT3,BCL2L1,CBLB,CDK2,CDKN1B,CIP2A,CSK,CSNK2A1,CSNK2A2,CSNK2B,GSK3B,HLA-A,HLA-E,IL2RG,JAK1,JAK2,JAK3,LATS1,LATS2,MR1,PDCD4,PIK3C2A,PIK3C3,PIK3CA,PIK3CB,PIK3R1,PIK3R4,PLCG1,PTEN,PTPN11,SKP2,STAT5A,TGFB1,TYK2,YAP1
eNOS Signaling	0.911	0.333	1.265	ADCY6,ADCY7,ADCY9,AKT1,AKT2,AKT3,AQP11,AQP3,AQP5,Calm1 (includes others),CASP3,CASP8,CAV1,CCNA2,CHRNB2,DNM2,FLT1,GNAS,HSP90AA1,HSP90AB1,HSP90B1,HSPA14,HSPA4,HSPA5,HSPA8,HSPA9,ITPR1,ITPR2,PDGFC,PDPK1,PIK3C2A,PIK3C3,PIK3CA,PIK3CB,PIK3R1,PIK3R4,PLCG1,PRKAA1,PRKAB1,PRKACB,PRKAG1,PRKAG2,PRKAR1A,PRKAR2B,PRKCA,PRKCD,PRKCI,PRKD3,SLC7A1,STUB1,VEGFA,VEGFB
DHCR24 Signaling Pathway	0.895	0.336	0.59	AKT1,AKT2,AKT3,APP,BACE1,CASP3,CLU,DHCR7,GGA3,GSK3B,HMGCR,HRAS,KLF5,KRAS,MDM2,MRAS,NFKB1,NFKB2,NR1H2,NR1H4,NRAS,PDGFA,PDGFC,PIK3C2A,PIK3C3,PIK3CA,PIK3CB,PIK3R1,PIK3R4,PLTP,PON3,PRKCA,PRKCD,PRKCI,PRKD3,RALA,RAP1A,REST,RRAS2,RXRB,SC5D,SCARB1,SREBF1,SREBF2,THRA,TP53
Oxytocin In Brain Signaling Pathway	0.886	0.327	1	AKT1,AKT2,AKT3,ATF2,ATF4,CACNB3,Calm1 (includes others),CAMKK1,CAMKK2,CASP1,CREB1,CREB5,CREBBP,DDIT3,EGFR,EIF2A,GNA11,GNAI2,GNAO1,GNB1,GNB2,GNB4,GNG10,GNG12,GNG5,HRAS,ITPR1,ITPR2,KRAS,MAP2K1,MAP2K2,MAPK1,MAPK3,MAPK7,MEF2A,MEF2C,MEF2D,MRAS,NFKB1,NFKB2,NRAS,PIK3C2A,PIK3C3,PIK3CA,PIK3CB,PIK3R1,PIK3R4,PLA2G12A,PLA2G6,PLA2G7,PLCB3,PNPLA2,PNPLA8,PRDX6,PRKCA,PRKCD,PRKCI,PRKD3,PTGS1,PTPN1,RAF1,RALA,RAP1A,RGS2,RRAS2
Ketolysis	0.884	0.5	0.447	ACAT1,ACAT2,HADHA,HADHB,OXCT1
HMGB1 Signaling	0.864	0.329	1.286	AKT1,AKT2,AKT3,Cdc42,CLCF1,FNBP1,HAT1,HRAS,IL18,KAT2A,KAT2B,KAT6A,Kat6b,KAT7,KRAS,LIF,MAP2K1,MAP2K2,MAP2K7,MAPK1,MAPK11,MAPK12,MAPK14,MAPK3,MAPK8,MAPK9,MRAS,NFKB1,NFKB2,NRAS,PIK3C2A,PIK3C3,PIK3CA,PIK3CB,PIK3R1,PIK3R4,PLAT,RAC1,RALA,RAP1A,RBBP7,RELA,RHOA,RHOBTB1,RHOBTB2,RHOC,RHOD,RHOT1,RHOT2,RND2,RND3,RRAS2,SERPINE1,SP1,TGFB1
Pentose Phosphate Pathway (Oxidative Branch)	0.831	0.6	#NUM!	H6PD,PGD,PGLS
Lysine Degradation II	0.831	0.6	#NUM!	AASDH,AASDHPPT,ALDH7A1
Lysine Degradation V	0.831	0.6	#NUM!	AASDH,AASDHPPT,ALDH7A1
dTMP De Novo Biosynthesis	0.831	0.6	#NUM!	SHMT1,SHMT2,TYMS
Granzyme B Signaling	0.829	0.438	-0.378	APAF1,BID,CASP3,CASP8,DFFA,LMNB2,NUMA1
Parkinson's Signaling	0.829	0.438	#NUM!	CASP3,MAPK1,MAPK11,MAPK12,MAPK14,MAPK8,PARK7
Tryptophan Degradation III (Eukaryotic)	0.81	0.4	-1.265	ACAT1,ACAT2,CDYL,GCDH,HADH,HADHA,HADHB,HSD17B10,L3HYPDH,PARK7
Apelin Adipocyte Signaling Pathway	0.796	0.341	0.186	ADCY6,ADCY7,ADCY9,GNA11,GNAI2,GPX1,GPX8,GSTP1,GSTZ1,HIF1A,LIPE,MAPK1,MAPK11,MAPK12,MAPK14,MAPK3,MAPK6,MAPK7,MAPK8,MAPK9,MGST2,PRDX6,PRKAA1,PRKAB1,PRKACB,PRKAG1,PRKAG2,PRKAR1A,PRKAR2B,RAC1,SOD1
Macrophage Alternative Activation Signaling Pathway	0.785	0.323	0.384	ACADM,ACLY,AKT1S1,AKT2,ATF2,ATF4,CREB1,CREB5,CREBBP,CSF1,DUSP1,EIF4EBP1,GRB2,H3-3A/H3-3B,IL10RB,IL18,IL2RG,IL4R,IRF5,JAK1,JAK2,JAK3,LAMTOR1,LLGL1,LPL,MAPK1,MAPK11,MAPK12,MAPK14,MAPK3,MLST8,MYC,NFKB1,NFKB2,NR1H2,NR1H4,NR3C1,PIK3C2A,PIK3C3,PIK3CA,PIK3CB,PIK3R1,PIK3R4,PPARD,RELA,RPS6KA1,RPS6KA5,RPS6KB1,RPS6KC1,RPTOR,RXRB,SCARB1,SOCS1,SREBF1,STAT1,STAT3,STAT6,SYK,TGFB1,TSC22D3,TYK2
IL-12 Signaling and Production in Macrophages	0.763	0.318	-1.963	AKT1,AKT2,AKT3,Calm1 (includes others),CAMKK2,CD47,CHUK,CLU,COL18A1,DDR2,ELP1,EP300,H3-3A/H3-3B,HDAC3,IFIH1,IKBKB,IKBKE,IKBKG,IL10RB,IL12RB1,IL18,IL6ST,IRF3,IRF5,IRF8,JAK2,JMJD6,MAP2K1,MAP2K2,MAP3K8,MAPK1,MAPK11,MAPK12,MAPK14,MAPK3,MAPK8,MYD88,NCOA1,NFAT5,NFATC1,NFATC2,NFATC3,NFKB1,NFKB2,PIAS2,PIK3C2A,PIK3C3,PIK3CA,PIK3CB,PIK3R1,PIK3R4,POU2F1,PRKAA1,PRKAB1,PRKAG1,PRKAG2,PRKCA,PRKCD,PRKCI,PRKD3,RAB7A,RAC1,RELA,RIGI,SIRT1,SPHK2,STAT1,STAT3,STAT6,TGFB1,TLR3,TRAF6,TYK2,XRCC6,ZNF668
Histidine Degradation III	0.762	0.5	0	MTHFD1,MTHFD1L,MTHFD2,MTHFD2L
Erythropoietin Signaling Pathway	0.748	0.322	-1.457	AKT1,AKT2,AKT3,APAF1,ARNT,BAD,BCL2L1,BIRC2,CCND1,CLCF1,CTNNB1,GRB2,GSK3B,HIF1A,HRAS,IL18,ITPR1,ITPR2,JAK2,KRAS,LIF,MAP2K1,MAP2K2,MAPK1,MAPK3,MDM2,MRAS,NFKB1,NFKB2,NRAS,PDPK1,PIK3C2A,PIK3C3,PIK3CA,PIK3CB,PIK3R1,PIK3R4,PLCG1,PRKCA,PRKCD,PRKCI,PRKD3,RAC1,RAF1,RALA,RAP1A,RELA,RPS6KB1,RRAS2,SHC1,SOS1,SOS2,SRC,STAT5A,TGFB1,TP53,XIAP
Dolichyl-diphosphooligosaccharide Biosynthesis	0.734	0.455	-0.447	ALG6,DPAGT1,DPM1,DPM2,DPM3
Ketogenesis	0.734	0.455	0.447	ACAT1,ACAT2,HADHA,HADHB,HMGCS1
Vitamin-C Transport	0.718	0.391	-1.134	GLRX,GSTO1,LRRC8A,LRRC8D,SLC23A2,SLC2A1,STOM,TXNRD1,TXNRD2
Pyroptosis Signaling Pathway	0.708	0.333	0.18	AIM2,BAX,CASP1,CASP3,CASP8,DHX9,ELAVL1,GAS5,GBP4,GBP7,GSDME,IL18,IRF2,MAPK1,MAPK11,MAPK12,MAPK14,NEK7,NFKB1,NFKB2,PANX1,PRKACB,PRKAG1,PRKAG2,PRKAR1A,PRKAR2B,RHOA,TLR3,TLR5,TRAF3,TXNIP
Amyotrophic Lateral Sclerosis Signaling	0.701	0.328	2	AKT3,ALS2,APAF1,BAX,BCL2,BCL2L1,BID,BIRC2,CACNB3,CAPN1,CAPN10,CAPN2,CAPN5,CAPN7,CAPNS1,CASP1,CASP3,GPX1,GRINA,PAK1,PDGFC,PIK3C2A,PIK3C3,PIK3CA,PIK3CB,PIK3R1,PIK3R4,PPP3CA,RAB5A,RAB5B,RAB5C,RAC1,SOD1,SSR4,TP53,VEGFA,VEGFB,XIAP
NADH Repair	0.697	0.667	#NUM!	GAPDH,NAXD
Methylglyoxal Degradation I	0.697	0.667	#NUM!	GLO1,HAGH
Serine Biosynthesis	0.697	0.667	#NUM!	PHGDH,PSAT1
Guanine and Guanosine Salvage I	0.697	0.667	#NUM!	LACC1,PNP
Proline Degradation	0.697	0.667	#NUM!	ALDH4A1,PRODH
Glutathione Biosynthesis	0.697	0.667	#NUM!	GCLM,GSS
Ascorbate Recycling (Cytosolic)	0.697	0.667	#NUM!	GLRX,GSTO1
Tetrahydrobiopterin Biosynthesis I	0.697	0.667	#NUM!	PTS,SPR
Biotin-carboxyl Carrier Protein Assembly	0.697	0.667	#NUM!	ACACA,HLCS
1D-myo-inositol Hexakisphosphate Biosynthesis V (from Ins(1,3,4)P3)	0.697	0.667	#NUM!	IPMK,IPPK
Tetrahydrobiopterin Biosynthesis II	0.697	0.667	#NUM!	PTS,SPR
Glutamate Degradation II	0.697	0.667	#NUM!	GOT1,GOT2
S-adenosyl-L-methionine Biosynthesis	0.697	0.667	#NUM!	MAT2A,MAT2B
Aspartate Biosynthesis	0.697	0.667	#NUM!	GOT1,GOT2
NOD1/2 Signaling Pathway	0.686	0.317	-1.838	ACAP1,ARHGEF7,ATG16L1,BIRC2,CASP1,CHUK,CLCF1,ELP1,ERBIN,ERN1,HSP90AA1,HSP90AB1,HSP90B1,HSPA14,HSPA4,HSPA5,HSPA8,HSPA9,IFNAR2,IKBKB,IKBKE,IKBKG,IL18,IRF3,IRF5,LIF,MAP2K1,MAP2K2,MAP2K7,MAP3K8,MAP4K4,MAPK1,MAPK11,MAPK12,MAPK14,MAPK3,MAPK8,MAPK9,MAVS,MYD88,NFKB1,NFKB2,RAC1,RBCK1,RELA,RIGI,RNF31,SHARPIN,SLC15A4,SUGT1,TAB2,TGFB1,TLR3,TLR5,TNFAIP3,TRAF2,TRAF3,TRAF6,TRIM27,XIAP
Nitric Oxide Signaling in the Cardiovascular System	0.674	0.325	0.493	AKT1,AKT2,AKT3,ATP2A2,CACNB3,Calm1 (includes others),CAV1,FLT1,HSP90AA1,HSP90AB1,HSP90B1,ITPR1,ITPR2,MAP2K1,MAP2K2,MAPK1,MAPK3,PDE5A,PDGFC,PIK3C2A,PIK3C3,PIK3CA,PIK3CB,PIK3R1,PIK3R4,PRKAA1,PRKACB,PRKAG1,PRKAG2,PRKAR1A,PRKAR2B,PRKCA,PRKCD,PRKCI,PRKD3,PRKG2,SLC7A1,VEGFA,VEGFB
Factors Promoting Cardiogenesis in Vertebrates	0.673	0.32	2.359	ACVR1,APC,ATF2,ATF4,AXIN1,BMP1,BMPR1A,CAMK2D,CAMK2G,CCND1,CREB1,CREB5,CREBBP,CTNNB1,DVL1,FZD6,GSK3B,LRP1,LRP5,LRP6,MAPK12,MAPK14,MAPK8,MAPK9,MEF2C,MYC,PDIA3,PLCB1,PLCB3,PLCB4,PLCG1,PLCL2,PRKCA,PRKCD,PRKCI,PRKD3,RHOA,ROCK1,ROCK2,SMAD2,SMAD4,SMAD5,SMO,TCF3,TCF4,TCF7L2,TGFB1,TGFBR2,WNT7B
GP6 Signaling Pathway	0.659	0.323	0.649	ADAM10,AKT1,AKT2,AKT3,APBB1IP,Calm1 (includes others),CERT1,COL16A1,COL18A1,COL4A5,COL5A1,COL7A1,FYN,GRB2,GSK3A,GSK3B,ITPR1,LAMB1,LAMB3,LAMC1,LAMC2,LYN,NCK1,PDPK1,PIK3C2A,PIK3C3,PIK3CA,PIK3CB,PIK3R1,PIK3R4,PLCG1,PRKCA,PRKCD,PRKCI,PRKD3,PTK2,RAC1,SCHIP1,SYK,TLN1,VAV3
Cardiac β-adrenergic Signaling	0.658	0.317	-0.169	ADCY6,ADCY7,ADCY9,AKAP1,AKAP10,AKAP11,AKAP13,AKAP5,AKAP7,AKAP8,APEX1,ATP2A2,CACNB3,GDPD3,GNA11,GNA13,GNAI2,GNAO1,GNAS,GNB1,GNB2,GNB4,GNG10,GNG12,GNG5,GRK2,MPPE1,MRAS,PDE4A,PDE5A,PDE7A,PKIG,PPP1CA,PPP1CB,Ppp1cc,PPP1CC,PPP1R10,PPP1R11,PPP1R12A,PPP1R14B,PPP2CA,PPP2R1A,PPP2R1B,PPP2R2A,PPP2R2D,PPP2R3A,PPP2R5A,PPP2R5B,PPP2R5D,PPP2R5E,PRKACB,PRKAG1,PRKAG2,PRKAR1A,PRKAR2B,PTPA,TDP2
VDR/RXR Activation	0.654	0.333	-1	CCNC,CD14,CDKN1A,CDKN1B,CSNK2A1,EP300,GTF2B,HR,LRP5,MED1,NCOA1,NCOA2,NCOA3,NCOR1,NCOR2,PDGFA,PPARD,PRKCA,PRKCD,PRKCI,PRKD3,PSMC5,RXRB,SP1,SPP1,YY1
NAD Salvage Pathway II	0.642	0.37	1.265	ACP1,ACP2,ACP6,NMNAT1,NT5C,NT5C2,NT5C3A,NT5C3B,NT5M,NUDT12
Tumoricidal Function of Hepatic Natural Killer Cells	0.634	0.375	-0.378	AIFM1,APAF1,BAX,BID,CASP3,CASP8,DFFA,M6PR,SERPINB9
Chondroitin and Dermatan Biosynthesis	0.631	0.5	#NUM!	CHPF,CHPF2,CSGALNACT2
Glycerol Degradation I	0.631	0.5	#NUM!	Gk,GK5,GPD2
Stearate Biosynthesis I (Animals)	0.621	0.333	-0.277	ACOT7,ACOT8,ACSL3,ACSL4,AKR1B10,DHRS11,DHRS7,ELOVL1,ELOVL6,FASN,LPCAT4,LPGAT1,MBOAT7,OSGEPL1,PLA2G6,PPT1,PTGR2,PTGR3,SIRT1,SIRT2,SIRT6,SLC27A1,TECR
Sphingosine and Sphingosine-1-phosphate Metabolism	0.614	0.444	1	ACER3,ASAH1,ASAH2,NAAA
Salvage Pathways of Pyrimidine Deoxyribonucleotides	0.614	0.444	#NUM!	APOBEC3B,TK1,TK2,UPP1
Choline Biosynthesis III	0.613	0.4	0.816	CEPT1,CHPT1,PCYT1B,PHKA1,PLD1,PLD2
Relaxin Signaling	0.612	0.316	0.898	ADCY6,ADCY7,ADCY9,AKT1,AKT2,AKT3,APEX1,BRAF,CREB1,GDPD3,GNA11,GNA13,GNAI2,GNAO1,GNAS,GNB1,GNB2,GNB4,GNG10,GNG12,GNG5,MAP2K1,MAPK1,MAPK3,MPPE1,MRAS,NFKB1,NFKB2,NT5C,PDE4A,PDE5A,PDE7A,PIK3C2A,PIK3C3,PIK3CA,PIK3CB,PIK3R1,PIK3R4,PRKACB,PRKAG1,PRKAG2,PRKAR1A,PRKAR2B,RAP1A,RELA,SLC39A7,SMARCC2,TDP2,VEGFA
Role of PI3K/AKT Signaling in the Pathogenesis of Influenza	0.609	0.333	0.688	AKT1,AKT2,AKT3,CRK,GNAI2,GSK3B,IRF3,KPNA3,MAP2K1,MAP2K2,MAPK1,MAPK3,MLH1,NFKB1,NFKB2,PIK3C2A,PIK3C3,PIK3CA,PIK3CB,PIK3R1,PIK3R4,RELA
SNARE Signaling Pathway	0.583	0.316	-0.762	ADCY6,ADCY7,ADCY9,BET1L,CACNB3,Calm1 (includes others),CAMK2D,CAMK2G,DNAJC5,GOSR2,GPAA1,HSPA8,MYH9,MYL6,MYO10,MYO18A,NAPA,NAPG,NSF,PRKACB,PRKAG1,PRKAG2,PRKAR1A,PRKAR2B,RAB11A,RAB1A,RAB22A,RAB3A,RAB6A,RAB7A,RAB8A,SGTA,SNAP23,STX16,STXBP1,STXBP2,STXBP3,STXBP5,STXBP6,SYT8,VAMP2,VTI1A,VTI1B
Type II Diabetes Mellitus Signaling	0.573	0.314	-1.183	ACSL3,ACSL4,ADIPOR1,ADIPOR2,AKT1,AKT2,AKT3,CACNB3,CHUK,IKBKB,IKBKE,IKBKG,INSR,ITPR1,ITPR2,MAP2K7,MAPK1,MAPK12,MAPK3,MAPK8,MAPK9,NFKB1,NFKB2,NSMAF,PDPK1,PIK3C2A,PIK3C3,PIK3CA,PIK3CB,PIK3R1,PIK3R4,PKM,PRKAA1,PRKAB1,PRKAG1,PRKAG2,PRKCA,PRKCD,PRKCI,PRKD3,RELA,SLC27A1,SMPD4,SOCS1,SOCS5,SOCS6,SOCS7,TRAF2
Antioxidant Action of Vitamin C	0.542	0.316	0.192	CHUK,GLRX,GSTO1,IKBKB,IKBKE,IKBKG,JAK2,MAPK1,MAPK11,MAPK12,MAPK14,MAPK3,MAPK8,MAPK9,NFKB1,NFKB2,PDIA3,PLA2G12A,PLA2G6,PLA2G7,PLCB1,PLCB3,PLCB4,PLCG1,PLCL2,PLD1,PLD2,PNPLA2,PNPLA8,PRDX6,RELA,SLC23A2,SLC2A1,STAT5A,TXNRD1,TXNRD2
Acyl Carrier Protein Metabolism	0.541	1	#NUM!	AASDHPPT
Acetyl-CoA Biosynthesis III (from Citrate)	0.541	1	#NUM!	ACLY
Methylglyoxal Degradation VI	0.541	1	#NUM!	LDHD
Asparagine Biosynthesis I	0.541	1	#NUM!	ASNS
Adenine and Adenosine Salvage VI	0.541	1	#NUM!	ADK
Phosphatidylethanolamine Biosynthesis III	0.541	1	#NUM!	PTDSS2
Lanosterol Biosynthesis	0.541	1	#NUM!	LSS
UDP-N-acetyl-D-galactosamine Biosynthesis I	0.541	1	#NUM!	GALE
Alanine Biosynthesis III	0.541	1	#NUM!	NFS1
Neuropathic Pain Signaling In Dorsal Horn Neurons	0.531	0.317	-0.354	CAMK1,CAMK2D,CAMK2G,CREB1,GRINA,ITPR1,ITPR2,KCNN4,MAPK1,MAPK3,PDIA3,PIK3C2A,PIK3C3,PIK3CA,PIK3CB,PIK3R1,PIK3R4,PLCB1,PLCB3,PLCB4,PLCG1,PLCL2,PRKACB,PRKAG1,PRKAG2,PRKAR1A,PRKAR2B,PRKCA,PRKCD,PRKCI,PRKD3,SRC
Oleate Biosynthesis II (Animals)	0.508	0.385	0.447	ALDH6A1,CYB5A,FADS1,Scd2,UFSP2
NAD Phosphorylation and Dephosphorylation	0.508	0.385	0.447	ACP1,ACP2,ACP6,NADK,NADK2
Role of JAK2 in Hormone-like Cytokine Signaling	0.499	0.323	0	BCL2,BCL2L1,CCND1,CCND3,HLTF,JAK1,JAK2,PDGFC,PTPN1,PTPN11,SH2B1,SH2B3,SHC1,SOCS1,STAT1,STAT3,STAT5A,TYK2,VEGFA,VEGFB
Prostanoid Biosynthesis	0.497	0.4	0	HPGDS,PTGES2,PTGES3,PTGS1
Calcium Transport I	0.497	0.4	0	ANXA5,ATP2A2,ATP2B1,ATP2C1
Acetyl-CoA Biosynthesis I (Pyruvate Dehydrogenase Complex)	0.487	0.429	#NUM!	DLAT,PDHA1,PDHB
Glycogen Biosynthesis II (from UDP-D-Glucose)	0.487	0.429	#NUM!	GBE1,GYG1,UGP2
Role of MAPK Signaling in Inhibiting the Pathogenesis of Influenza	0.485	0.316	0.626	ARAF,ATF2,BAX,BRAF,CASP3,MAP2K1,MAP2K2,MAP2K7,MAPK1,MAPK11,MAPK12,MAPK14,MAPK3,MAPK8,MAPK9,MYD88,NFKB1,NFKB2,PLA2G12A,PLA2G6,PLA2G7,PNPLA2,PNPLA8,PRDX6,RAF1
2-ketoglutarate Dehydrogenase Complex	0.485	0.5	#NUM!	DLST,OGDH
Heme Degradation	0.485	0.5	#NUM!	BLVRA,HMOX2
Heme Biosynthesis from Uroporphyrinogen-III I	0.485	0.5	#NUM!	FECH,PPOX
Spermine and Spermidine Degradation I	0.485	0.5	#NUM!	SAT1,SMOX
Phenylethylamine Degradation I	0.485	0.5	#NUM!	ALDH2,ALDH3A2
Glutathione Redox Reactions II	0.485	0.5	#NUM!	GLRX,PDIA3
L-cysteine Degradation I	0.485	0.5	#NUM!	GOT1,GOT2
PCP (Planar Cell Polarity) Pathway	0.447	0.317	0.243	ATF2,CELSR1,DAAM1,DVL1,DVL2,DVL3,FZD6,LGR4,MAPK12,MAPK8,MAPK9,PFN1,RAC1,RHOA,ROCK1,ROCK2,SMO,VANGL1,WNT7B
Retinoic acid Mediated Apoptosis Signaling	0.447	0.317	0.943	APAF1,BID,CASP3,CASP8,CFLAR,DAP3,PARP10,PARP16,PARP2,PARP3,PARP6,PARP8,PARP9,RARA,RARG,RXRB,TNFRSF10A,TNKS,TNKS2
Tryptophan Degradation X (Mammalian, via Tryptamine)	0.433	0.333	1.134	AKR1A1,Akr1b10,AKR1B10,ALDH2,ALDH3A1,ALDH3A2,ALDH4A1,ALDH7A1,SMOX
Corticotropin Releasing Hormone Signaling	0.426	0.303	0.493	ADCY6,ADCY7,ADCY9,ARPC5,ATF2,ATF4,BRAF,CACNB3,Calm1 (includes others),CREB1,CREB5,CREBBP,GNAI2,GNAO1,GNAS,ITPR1,ITPR2,MAP2K1,MAP2K2,MAPK1,MAPK11,MAPK12,MAPK14,MAPK3,MEF2A,MEF2C,MEF2D,NR4A1,NT5C,PLCG1,PRKACB,PRKAG1,PRKAG2,PRKAR1A,PRKAR2B,PRKCA,PRKCD,PRKCI,PRKD3,PTCH1,RAF1,RAP1A,SLC39A7,SMARCC2,SMO,VEGFA
Glycogen Degradation III	0.424	0.357	-0.447	AGL,GAA,PGM1,PGM2,PGM3
MSP-RON Signaling In Macrophages Pathway	0.401	0.303	0	ATF2,ATF4,CHUK,CREB1,CREB5,CREBBP,ETV3,GRB2,HRAS,IKBKB,IKBKE,IKBKG,JAK2,KRAS,MAPK1,MAPK3,MRAS,NFKB1,NFKB2,NRAS,PIK3C2A,PIK3C3,PIK3CA,PIK3CB,PIK3R1,PIK3R4,RALA,RAP1A,RELA,RRAS2,SBNO2,SOCS1,SOS1,SOS2,STAT1,STAT3
Dilated Cardiomyopathy Signaling Pathway	0.395	0.3	0.324	ACTB,ACTG1,ADCY6,ADCY7,ADCY9,AKT1,AKT2,AKT3,ATP2A2,BAD,BAX,BCL2,CACNB3,CAMK1,CAMK2D,CAMK2G,DAG1,DSC2,DSG2,GAB1,GNAS,GSK3B,ILK,ITPR1,ITPR2,KDM1A,KDM5A,LMNA,MAPK1,MAPK11,MAPK12,MAPK14,MAPK3,MYH9,MYL6,MYO10,MYO18A,PRKACB,PRKAG1,PRKAG2,PRKAR1A,PRKAR2B,PTPN11,RBM20,UTRN
Calcium Signaling	0.368	0.295	1.718	AKAP5,ASPH,ATF2,ATF4,ATP2A2,ATP2B1,ATP2C1,CABIN1,CACNB3,Calm1 (includes others),CALR,CAMK1,CAMK2D,CAMK2G,CAMKK1,CAMKK2,CHP1,CHRNB2,CREB1,CREB5,CREBBP,EP300,GRINA,HDAC10,HDAC2,HDAC3,HDAC4,HDAC5,HDAC6,HDAC7,ITPR1,ITPR2,LETM1,MAPK1,MAPK3,MEF2A,MEF2C,MEF2D,MICU1,MYH9,MYL6,MYO10,MYO18A,NFAT5,NFATC1,NFATC2,NFATC3,PPP3CA,PPP3CB,PPP3CC,PPP3R1,PRKACB,PRKAG1,PRKAG2,PRKAR1A,PRKAR2B,RAP1A,RCAN1,RCAN3,SLC8B1,Tpm1,Tpm2,TPM3,Tpm4,TRPC1
Neuroinflammation Signaling Pathway	0.359	0.293	0.325	ACVR1,AKT1,AKT2,AKT3,APH1A,APP,ATF2,ATF4,BACE1,BCL2,BIRC2,BIRC5,BIRC6,CASP1,CASP3,CASP8,CFLAR,CHP1,CHUK,CREB1,CREB5,CREBBP,CTNNB1,ELP1,GABBR1,GLS,GRINA,GSK3B,HLA-A,HLA-E,IDE,IKBKB,IKBKE,IKBKG,IL18,IL6R,IRAK1,IRAK2,IRAK4,IRF3,JAK1,JAK2,JAK3,MAPK1,MAPK11,MAPK12,MAPK14,MAPK3,MAPK6,MAPK7,MAPK8,MAPK9,MFGE8,MR1,MYD88,NCSTN,NFAT5,NFATC1,NFATC2,NFATC3,NFE2L2,NFKB1,NFKB2,PIK3C2A,PIK3C3,PIK3CA,PIK3CB,PIK3R1,PIK3R4,PLA2G12A,PLA2G6,PLCG1,PPP3CA,PPP3CB,PPP3CC,PPP3R1,PSEN1,PSENEN,RAC1,RELA,RIPK1,SOD2,STAT1,SYK,TGFB1,TGFBR2,TIRAP,TLR3,TLR5,TRAF3,TRAF6,TYK2,XIAP
Proline Biosynthesis II (from Arginine)	0.35	0.4	#NUM!	PYCR1,PYCR2
Protein Citrullination	0.35	0.4	#NUM!	PADI3,PADI4
Creatine-phosphate Biosynthesis	0.35	0.4	#NUM!	CKB,MAP4K4
Trans, trans-farnesyl Diphosphate Biosynthesis	0.35	0.4	#NUM!	FDPS,IDI1
Galactose Degradation I (Leloir Pathway)	0.35	0.4	#NUM!	GALE,GALT
Endocannabinoid Neuronal Synapse Pathway	0.344	0.295	0.822	ABHD6,ADCY6,ADCY7,ADCY9,CACNB3,CHP1,DAGLA,GNA11,GNAI2,GNAO1,GNB1,GNB2,GNB4,GNG10,GNG12,GNG5,GRINA,ITPR1,ITPR2,MAPK1,MAPK11,MAPK12,MAPK14,MAPK3,MAPK6,MAPK7,MAPK8,MAPK9,NDUFS2,PDIA3,PLCB1,PLCB3,PLCB4,PLCG1,PLCL2,PPP3CA,PPP3CB,PPP3CC,PPP3R1,PRKACB,PRKAG1,PRKAG2,PRKAR1A,PRKAR2B
Putrescine Degradation III	0.341	0.318	0.378	ALDH2,ALDH3A1,ALDH3A2,ALDH4A1,ALDH7A1,SAT1,SMOX
TREM1 Signaling	0.336	0.299	0.209	AKT1,AKT2,AKT3,CASP1,GRB2,IL18,IRAK1,ITGB1,JAK2,LAT2,MAPK1,MAPK3,MYD88,NFKB1,NFKB2,NLRC3,PLCG1,RELA,SIGIRR,STAT3,STAT5A,TLR3,TLR5
GDP-glucose Biosynthesis	0.328	0.333	-1	HK1,PGM1,PGM2,PGM3
Glycogen Degradation II	0.328	0.333	0	AGL,PGM1,PGM2,PGM3
Gαs Signaling	0.32	0.294	0.186	ADCY6,ADCY7,ADCY9,ADD1,ADD2,ATF2,ATF4,BRAF,CREB1,CREB5,CREBBP,GNA11,GNA13,GNAI2,GNAO1,GNAS,GNB1,GNB2,GNB4,GNG10,GNG12,GNG5,MAP2K1,MAP2K2,MAPK1,MAPK3,MRAS,PRKACB,PRKAG1,PRKAG2,PRKAR1A,PRKAR2B,RAP1A,RAPGEF2,RAPGEF3,RGS2,SRC
Role of WNT/GSK-3β Signaling in the Pathogenesis of Influenza	0.31	0.295	1	APC,AXIN1,CSNK1A1,CSNK1D,CSNK1E,CSNK1G1,CSNK1G2,CSNK1G3,CTNNB1,DVL1,DVL2,DVL3,FZD6,GSK3B,NCOA1,NCOA2,NCOA3,NCOA4,SMO,TCF3,TCF4,TCF7L2,WNT7B
Dolichol and Dolichyl Phosphate Biosynthesis	0.307	0.5	#NUM!	DHDDS
β-alanine Degradation I	0.307	0.5	#NUM!	ALDH6A1
Lipoate Biosynthesis and Incorporation II	0.307	0.5	#NUM!	LIAS
All-trans-decaprenyl Diphosphate Biosynthesis	0.307	0.5	#NUM!	PDSS1
Choline Degradation I	0.307	0.5	#NUM!	ALDH7A1
L-DOPA Degradation	0.307	0.5	#NUM!	COMT
S-methyl-5-thio-α-D-ribose 1-phosphate Degradation	0.307	0.5	#NUM!	MRI1
Flavin Biosynthesis IV (Mammalian)	0.307	0.5	#NUM!	FLAD1
4-hydroxyproline Degradation I	0.307	0.5	#NUM!	ALDH4A1
Thyroid Hormone Biosynthesis	0.307	0.5	#NUM!	CTSD
Glycerol-3-phosphate Shuttle	0.307	0.5	#NUM!	GPD2
L-glutamine Biosynthesis II (tRNA-dependent)	0.307	0.5	#NUM!	QRSL1
Fatty Acid Biosynthesis Initiation II	0.307	0.5	#NUM!	FASN
Glycine Degradation (Creatine Biosynthesis)	0.307	0.5	#NUM!	GATM
GDP-L-fucose Biosynthesis I (from GDP-D-mannose)	0.307	0.5	#NUM!	GFUS
Putrescine Biosynthesis III	0.307	0.5	#NUM!	ODC1
Glutamine Degradation I	0.307	0.5	#NUM!	GLS
Glutamate Biosynthesis II	0.307	0.5	#NUM!	GLUD1
Glutamate Degradation X	0.307	0.5	#NUM!	GLUD1
Citrulline Biosynthesis	0.297	0.333	#NUM!	ALDH18A1,GLS,PRODH
Purine Ribonucleosides Degradation to Ribose-1-phosphate	0.297	0.333	#NUM!	LACC1,PGM2,PNP
MIF Regulation of Innate Immunity	0.289	0.295	0.832	CD14,MAPK1,MAPK12,MAPK3,MAPK8,MAPK9,MIF,NFKB1,NFKB2,PLA2G12A,PLA2G6,RELA,TP53
Netrin Signaling	0.286	0.292	0.229	ABLIM1,CACNB3,CHP1,ITPR1,ITPR2,NCK1,NFAT5,NFATC1,NFATC2,NFATC3,PPP3CA,PPP3CB,PPP3CC,PPP3R1,PRKACB,PRKAG1,PRKAG2,PRKAR1A,PRKAR2B,RAC1,UNC5B
Glucose and Glucose-1-phosphate Degradation	0.266	0.308	-1	HK1,PGM1,PGM2,PGM3
Arginine Biosynthesis IV	0.257	0.333	#NUM!	ASL,GLUD1
Arginine Degradation VI (Arginase 2 Pathway)	0.257	0.333	#NUM!	PYCR1,PYCR2
Zymosterol Biosynthesis	0.257	0.333	#NUM!	LBR,MSMO1
NAD Biosynthesis III	0.257	0.333	#NUM!	NAMPT,NMNAT1
Glycine Biosynthesis III	0.194	0.333	#NUM!	MGAT4A
S-methyl-5'-thioadenosine Degradation II	0.194	0.333	#NUM!	LACC1
1,25-dihydroxyvitamin D3 Biosynthesis	0.194	0.333	#NUM!	POR
Palmitate Biosynthesis I (Animals)	0.194	0.333	#NUM!	FASN
L-cysteine Degradation III	0.194	0.333	#NUM!	GOT1
Anandamide Degradation	0.194	0.333	#NUM!	NAAA
4-aminobutyrate Degradation I	0.194	0.333	#NUM!	SUCLG2
Glutathione-mediated Detoxification	0	0.162	-2.236	GSTO1,GSTP1,GSTZ1,HPGDS,LANCL1,MGST2
SPINK1 Pancreatic Cancer Pathway	0	0.0833	-2.236	CTSA,CTSB,SMAD2,TGFB1,TGFBR2
p70S6K Signaling	0	0.114	-1.953	AKT1,AKT2,AKT3,BAD,EEF2,EEF2K,EGFR,GNAI2,GRB2,HRAS,IL2RG,IL4R,JAK1,KRAS,LYN,MAP2K1,MAP2K2,MAPK1,MAPK3,MRAS,NRAS,PDIA3,PDPK1,PIK3C2A,PIK3C3,PIK3CA,PIK3CB,PIK3R1,PIK3R4,PLCB1,PLCB3,PLCB4,PLCG1,PLCL2,PLD1,PPP2CA,PPP2R1A,PPP2R1B,PPP2R2A,PPP2R2D,PPP2R3A,PPP2R5A,PPP2R5B,PPP2R5D,PPP2R5E,PRKCA,PRKCD,PRKCI,PRKD3,PTPA,RAF1,RALA,RAP1A,RPS6,RPS6KB1,RRAS2,SHC1,SOS1,SOS2,SRC,SYK,YWHAE,YWHAG,YWHAH,YWHAQ,YWHAZ
Phagosome Formation	0	0.194	-1.901	ACTR2,ACTR3,ADGRE5,ADGRF5,ADGRG1,ADGRG3,ADGRG6,ADORA1,ADRA1B,AKT1,AKT2,AKT3,AP1B1,AP1G1,AP1G2,AP1M1,AP1S1,AP1S2,APBB1IP,ARFIP2,ARPC1B,ARPC2,ARPC4,ARPC5,ARPC5L,BCAR1,CD14,CELSR1,CFL1,CFL2,CLIP1,DIAPH1,DOCK1,ELMO2,FN1,FYN,FZD6,GABBR1,GPR107,GPR108,GPR137,GPR146,GPR89A/GPR89B,GRB2,HRAS,HRH1,ITGA3,ITGA6,ITGAV,ITGB1,ITGB5,ITPR1,ITPR2,KRAS,LGR4,LIMK1,LIMK2,LYN,MALT1,MAP2K1,MAP2K2,MAP2K7,MAPK1,MAPK12,MAPK3,MAPK6,MAPK7,MRAS,MYD88,MYH9,MYL12A,MYL12B,MYL6,MYLK,MYO10,MYO18A,NRAS,P2RY2,PAK1,PI4KA,PIK3C2A,PIK3C3,PIK3CA,PIK3CB,PIK3R1,PIK3R4,PIKFYVE,PIP4K2C,PIP5K1A,PIP5K1C,PLA2G12A,PLA2G6,PLA2G7,PLCG1,PLD1,PLD2,PNPLA2,PNPLA8,PRDX6,PRKCA,PRKCD,PRKCI,PRKD3,PTGER1,PTK2,PTK2B,RAC1,RAF1,RALA,RAP1A,RAPGEF1,RAPGEF3,RHOA,ROCK1,ROCK2,RPS6KB1,RPS6KB2,RRAS2,SAP130,SLC52A2,SMO,SOS1,SOS2,SPHK2,SRC,SYK,TLN1,TLN2,TLR3,TLR5,VAV3,WASF1,WASF2,Wasl,YES1
Regulation of IL-2 Expression in Activated and Anergic T Lymphocytes	0	0.102	-1.896	Calm1 (includes others),CHP1,CHUK,ELP1,FYN,GRB2,HRAS,IKBKB,IKBKE,IKBKG,KRAS,MALT1,MAP2K1,MAP2K2,MAP2K7,MAPK1,MAPK12,MAPK3,MAPK8,MAPK9,MRAS,NFAT5,NFATC1,NFATC2,NFATC3,NFKB1,NFKB2,NRAS,PABPC4,PLCG1,PPP3CA,PPP3CB,PPP3CC,PPP3R1,RAC1,RAF1,RALA,RAP1A,RELA,RRAS2,SMAD2,SMAD4,SOS1,SOS2,TGFB1,TGFBR2,VAV3
Heparan Sulfate Biosynthesis (Late Stages)	0	0.2	-1.807	AARS1,ALDH2,CHST12,DTD2,EXT1,EXT2,EXTL2,EXTL3,GLCE,HS2ST1,LIPE,NDST1,NDST2,PPME1,PRDX6,TARS2
Heparan Sulfate Biosynthesis	0	0.207	-1.698	AARS1,ALDH2,B3GAT3,B4GALT7,CHST12,DTD2,EXT1,EXT2,EXTL2,EXTL3,GLCE,HS2ST1,LIPE,NDST1,NDST2,PPME1,PRDX6,TARS2
PKCθ Signaling in T Lymphocytes	0	0.1	-1.664	CACNB3,CAMK2D,CAMK2G,CHP1,CHUK,FYN,GRB2,HLA-A,HRAS,IKBKB,IKBKE,IKBKG,ITPR1,ITPR2,KRAS,MALT1,MAP3K10,MAP3K11,MAP3K12,MAP3K13,MAP3K2,MAP3K4,MAP3K6,Map3k7,MAP3K8,MAPK1,MAPK3,MAPK8,MRAS,NFAT5,NFATC1,NFATC2,NFATC3,NFKB1,NFKB2,NRAS,PIK3C2A,PIK3C3,PIK3CA,PIK3CB,PIK3R1,PIK3R4,PLCG1,POU2F1,PPP3CA,PPP3CB,PPP3CC,PPP3R1,RAC1,RALA,RAP1A,RELA,RRAS2,SOS1,SOS2,VAV3
Th2 Pathway	0	0.226	-1.616	ACVR1,APH1A,CHD4,CRLF2,GRB2,HLA-A,IL12RB1,IL2RG,IL4R,JAG1,JAG2,JAK1,JAK2,JAK3,NCSTN,NFATC2,NFKB1,NOTCH1,PIK3C2A,PIK3C3,PIK3CA,PIK3CB,PIK3R1,PIK3R4,PSEN1,PSENEN,STAT5A,STAT6,TGFB1,TGFBR2,TYK2
Systemic Lupus Erythematosus In B Cell Signaling Pathway	0	0.139	-1.493	AKT1,AKT2,AKT3,BAD,BCL2,BCL2L1,BCL2L11,Calm1 (includes others),CBL,CCND1,CCND3,CHP1,CLCF1,CSK,CTNNB1,FYN,GAB1,GRB2,GSK3B,HRAS,IFIH1,IFNAR2,IL18,IL6R,IL6ST,INPP5D,INPP5F,INPP5K,INPPL1,IRAK1,IRAK4,IRF3,IRF5,IRF9,ISG20,JAK1,JAK2,KRAS,LIF,LYN,MALT1,MAP2K1,MAP2K2,MAP4K4,MAPK1,MAPK3,MAVS,MRAS,MYC,MYD88,NFAT5,NFATC1,NFATC2,NFATC3,NFKB1,NFKB2,NRAS,PDPK1,PIK3C2A,PIK3C3,PIK3CA,PIK3CB,PIK3R1,PIK3R4,PPP3CA,PPP3CB,PPP3CC,PPP3R1,PRKCA,PRKCD,PRKCI,PRKD3,PTPN11,RAC1,RAF1,RALA,RAP1A,RELA,RRAS2,SHC1,SHF,SOS1,SOS2,SRC,STAT1,STAT2,STAT3,STING1,SYK,SYNJ1,SYNJ2,TGFB1,TLR3,TRAF1,TRAF2,TRAF3,TRAF4,TRAF5,TRAF6,TYK2,YES1
CD28 Signaling in T Helper Cells	0	0.101	-1.414	ACTR2,ACTR3,AKT1,AKT2,AKT3,ARPC1B,ARPC2,ARPC4,ARPC5,ARPC5L,Calm1 (includes others),CHP1,CHUK,CSK,ELP1,FYN,GRB2,HLA-A,IKBKB,IKBKE,IKBKG,ITPR1,ITPR2,MALT1,MAP2K1,MAP2K2,MAPK12,MAPK8,MAPK9,NFAT5,NFATC1,NFATC2,NFATC3,NFKB1,NFKB2,PAK1,PDPK1,PIK3C2A,PIK3C3,PIK3CA,PIK3CB,PIK3R1,PIK3R4,PLCG1,PPP3CA,PPP3CB,PPP3CC,PPP3R1,PTPN11,RAC1,RELA,SYK
Macrophage Classical Activation Signaling Pathway	0	0.28	-1.372	ACO2,AEBP2,CD14,CHUK,CLCF1,DLAT,EED,EZH2,GBP4,HIF1A,IFNAR2,IKBKB,IKBKG,IL18,IRAK1,IRAK4,IRF3,IRF5,IRF8,IRF9,JAK1,JAK2,JARID2,LIF,MERTK,MTF2,MYD88,NDUFS1,NFKB1,NFKB2,PARP9,PDHA1,PDHB,PDHX,PKM,RBBP4,RBBP7,RELA,SDHA,SDHB,SDHC,SOCS1,STAT1,STAT2,STAT3,STAT6,STK38,SUZ12,TGFB1,TRAF6,TYK2,UQCRC2,YY1
Ubiquinol-10 Biosynthesis (Eukaryotic)	0	0.161	-1.342	COQ2,CYP26B1,ECHDC1,MICAL2,MICAL3
Estrogen Biosynthesis	0	0.149	-1.342	Akr1b10,AKR1B10,DHRS11,HSD17B10,HSD17B11,HSD17B12,POR
Th1 Pathway	0	0.238	-1.3	APH1A,GRB2,HAVCR2,HLA-A,IL10RB,IL12RB1,IL18,IL6R,JAK1,JAK2,JAK3,NCSTN,NFATC1,NFATC2,NFATC3,NFKB1,NOTCH1,PIK3C2A,PIK3C3,PIK3CA,PIK3CB,PIK3R1,PIK3R4,PSEN1,PSENEN,SOCS1,STAT1,STAT3,TYK2
Retinol Biosynthesis	0	0.213	-1.134	Akr1b10,AKR1B10,DAGLB,DDHD2,DHRS7,ESD,LIPE,LPL,PNPLA2,RDH13
Type I Diabetes Mellitus Signaling	0	0.0766	-1.061	APAF1,BCL2,BID,CASP3,CASP8,CHUK,CYC1,HLA-A,HLA-E,HSPD1,ICA1,IKBKB,IKBKE,IKBKG,IL1RAP,IRAK1,JAK1,JAK2,MAP2K7,MAPK1,MAPK11,MAPK12,MAPK14,MAPK8,MAPK9,MYD88,NFKB1,NFKB2,PIAS1,PTPRN,RELA,RIPK1,SOCS1,SOCS5,SOCS6,SOCS7,STAT1,TRAF2,TRAF6
Systemic Lupus Erythematosus In T Cell Signaling Pathway	0	0.145	-1.054	AKT1,AKT1S1,AKT2,AKT3,ATF2,ATF4,CASP1,CASP2,CASP3,CASP8,CBL,CD44,Cdc42,CHP1,CREB1,CREB5,CREBBP,DNMT1,ELF1,EZR,FNBP1,GNA13,GNAI2,GRB2,H2-T10,HLA-A,HLA-E,HRAS,ITPR1,KRAS,MAP2K1,MAP2K2,MAP2K7,MAPK1,MAPK3,MLST8,MR1,MRAS,MSN,NFATC2,NRAS,ORAI1,PDK1,PIK3C2A,PIK3C3,PIK3CA,PIK3CB,PIK3R1,PIK3R4,PLCG1,PPP2CA,PPP2R1A,PPP2R1B,PPP2R2A,PPP2R2D,PPP2R3A,PPP2R5A,PPP2R5B,PPP2R5D,PPP2R5E,PPP3CA,PPP3CB,PPP3CC,PPP3R1,PTK2,PTPA,RAC1,RALA,RAP1A,RDX,RHOA,RHOBTB1,RHOBTB2,RHOC,RHOD,RHOT1,RHOT2,RND2,RND3,ROCK1,ROCK2,RORC,RPS6KB1,RPS6KB2,RPTOR,RRAS2,SOS1,SOS2,SP1,STAT3,STIM1,SYK,YES1
Dermatan Sulfate Biosynthesis (Late Stages)	0	0.0833	-1	CHST12,HS2ST1,NDST1,NDST2
TEC Kinase Signaling	0	0.121	-0.962	ACTB,ACTG1,Cdc42,FNBP1,FRK,FYN,GNA11,GNA13,GNAI2,GNAO1,GNAS,GNB1,GNB2,GNB4,GNG10,GNG12,GNG5,GTF2I,ITGA3,ITGA6,ITGAV,ITGB1,ITGB5,JAK1,JAK2,JAK3,LYN,MAPK12,MAPK8,MAPK9,MRAS,NFKB1,NFKB2,PAK1,PIK3C2A,PIK3C3,PIK3CA,PIK3CB,PIK3R1,PIK3R4,PLCG1,PRKCA,PRKCD,PRKCI,PRKD3,PTK2,PTK2B,RAC1,RELA,RHOA,RHOBTB1,RHOBTB2,RHOC,RHOD,RHOT1,RHOT2,RND2,RND3,SRC,STAT1,STAT2,STAT3,STAT5A,STAT6,TEC,TNFRSF10A,TNFRSF21,TYK2,VAV3,YES1
Xenobiotic Metabolism CAR Signaling Pathway	0	0.281	-0.962	ABCB1,ABCC1,ABCC3,ALDH16A1,ALDH18A1,ALDH2,ALDH3A1,ALDH3A2,ALDH4A1,ALDH6A1,ALDH7A1,CHST12,CITED2,CREBBP,DNAJC7,EGFR,EP300,GSTO1,GSTP1,GSTZ1,HS2ST1,HSP90AA1,HSP90AB1,HSP90B1,MAP2K1,MAP2K2,MAP2K7,MAPK1,MAPK3,MED1,MGST2,NCOA1,NDST1,NDST2,NRIP1,PPP2CA,PPP2R1A,PPP2R1B,PPP2R2A,PPP2R2D,PPP2R3A,PPP2R5A,PPP2R5B,PPP2R5D,PPP2R5E,PRKCA,PRKCD,PRKCI,PRKD3,PTPA,RACK1,SNW1,SRA1,SRC
Xenobiotic Metabolism PXR Signaling Pathway	0	0.285	-0.944	ABCB1,ABCC3,ALDH16A1,ALDH18A1,ALDH2,ALDH3A1,ALDH3A2,ALDH4A1,ALDH6A1,ALDH7A1,CAMK2D,CAMK2G,CDK2,CHST12,CITED2,CREBBP,DNAJC7,EP300,ESD,GSTO1,GSTP1,GSTZ1,HS2ST1,HSP90AA1,HSP90AB1,HSP90B1,MED1,MGST2,NCOA1,NCOR1,NCOR2,NDST1,NDST2,NRIP1,PPM1A,PPP1CA,PPP1CB,Ppp1cc,PPP1CC,PPP1R10,PPP1R11,PPP1R12A,PPP1R14B,PRKACB,PRKAG1,PRKAG2,PRKAR1A,PRKAR2B,PRKCA,PRKCD,PRKCI,PRKD3,SMOX,SNW1,SRA1
Gαi Signaling	0	0.286	-0.898	ADCY6,ADCY7,ADCY9,ADORA1,CAV1,GABBR1,GNA11,GNA13,GNAI2,GNAO1,GNAS,GNB1,GNB2,GNB4,GNG10,GNG12,GNG5,GRB2,HRAS,KRAS,MAPK1,MAPK3,MRAS,NRAS,PRKACB,PRKAG1,PRKAG2,PRKAR1A,PRKAR2B,RAF1,RALA,RALGDS,RAP1A,RAP1GAP,RRAS2,SHC1,SOS1,SOS2,SRC,STAT3
G-Protein Coupled Receptor Signaling	0	0.232	-0.862	ADCY6,ADCY7,ADCY9,ADGRE5,ADGRF5,ADGRG1,ADGRG3,ADGRG6,ADORA1,ADRA1B,AKT1,AKT2,AKT3,AMOT,APEX1,ARRB1,ARRB2,ATF2,ATF4,BRAF,Calm1 (includes others),CAMK2D,CAMK2G,CARD10,CCND1,CELSR1,CHP1,CHUK,CREB1,CREB5,CREBBP,CRK,CTNNB1,DUSP1,DUSP6,ELP1,FYN,FZD6,GABBR1,GDPD3,GNA11,GNA13,GNAI2,GNAO1,GNAS,GNB1,GNB2,GNB4,GNG10,GNG12,GNG5,GPR107,GPR108,GPR137,GPR146,GPR89A/GPR89B,GRB2,GRK2,GRK6,GSK3B,HRAS,HRH1,IKBKB,IKBKE,IKBKG,KCNN4,KRAS,LATS1,LATS2,LGR4,MAP2K1,MAP2K2,MAP2K7,MAP3K10,MAP3K11,MAP3K12,MAP3K13,MAP3K2,MAP3K4,MAP3K6,Map3k7,MAP3K8,MAPK1,MAPK11,MAPK12,MAPK14,MAPK3,MAPK7,MAPK8,MAPK9,MEF2A,MEF2C,MEF2D,MKNK1,MPPE1,MRAS,MRTFA,MYL12A,MYL12B,MYL6,MYLK,NFAT5,NFATC1,NFATC2,NFATC3,NFKB1,NFKB2,NRAS,P2RY2,PAK1,PDE4A,PDE5A,PDE7A,PDPK1,PIK3C2A,PIK3C3,PIK3CA,PIK3CB,PIK3R1,PIK3R4,PLCB1,PLCB3,PLCB4,PLCG1,PPP3CA,PPP3CB,PPP3CC,PPP3R1,PRKACB,PRKAG1,PRKAG2,PRKAR1A,PRKAR2B,PRKCA,PTGER1,PTK2,PTK2B,PXN,RAC1,RAF1,RALA,RAP1A,RAP1GAP,RAPGEF1,RAPGEF3,RASA1,RELA,RGS2,ROCK1,ROCK2,RPS6KA1,RRAS2,SHC1,SIX4,SLC52A2,SMO,SOS1,SOS2,SRC,STAT3,TDP2,WWTR1,YAP1
NF-κB Signaling	0	0.124	-0.843	AKT1,AKT2,AKT3,ARAF,AZI2,BMPR1A,BRAF,BTRC,CARD10,CASP8,CHUK,CREBBP,CSNK2A1,CSNK2A2,CSNK2B,EGFR,EP300,FGFR1,FLT1,GSK3B,HDAC2,HRAS,IGF1R,IGF2R,IKBKB,IKBKG,IL18,INSR,IRAK1,IRAK4,KRAS,MALT1,MAP2K7,MAP3K8,MAP4K4,MAPK8,MRAS,MYD88,NFKB1,NFKB2,NRAS,PELI1,PIK3C2A,PIK3C3,PIK3CA,PIK3CB,PIK3R1,PIK3R4,PRKACB,RAF1,RALA,RAP1A,RELA,RIPK1,RRAS2,SIGIRR,TAB2,TANK,TDP2,TGFBR2,TIRAP,TLR3,TLR5,TNFAIP3,TNIP1,TRAF2,TRAF3,TRAF5,TRAF6,UBE2N,UBE2V1
B Cell Receptor Signaling	0	0.15	-0.834	ABL1,AKT1,AKT2,AKT3,APBB1IP,ATF2,ATF4,BAD,BCL2L1,Calm1 (includes others),CAMK2D,CAMK2G,CARD10,CFL1,CFL2,CHUK,CREB1,CREB5,CREBBP,CSK,ELP1,GAB1,GRB2,GSK3A,GSK3B,HRAS,IKBKB,IKBKE,IKBKG,INPP5D,INPP5F,INPP5K,INPPL1,KRAS,LYN,MALT1,MAP2K1,MAP2K2,MAP2K7,MAP3K10,MAP3K11,MAP3K12,MAP3K13,MAP3K2,MAP3K4,MAP3K6,Map3k7,MAP3K8,MAPK1,MAPK11,MAPK12,MAPK14,MAPK3,MAPK8,MAPK9,MEF2C,MRAS,NFAT5,NFATC1,NFATC2,NFATC3,NFKB1,NFKB2,NRAS,PDPK1,PIK3C2A,PIK3C3,PIK3CA,PIK3CB,PIK3R1,PIK3R4,PPP3CA,PPP3CB,PPP3CC,PPP3R1,PTEN,PTK2,PTK2B,PTPN11,RAC1,RAF1,RALA,RAP1A,RELA,RPS6KB1,RPS6KB2,RRAS2,SHC1,SOS1,SOS2,SYK,SYNJ1,SYNJ2,TCF3,VAV3
Glutathione Redox Reactions I	0	0.214	-0.816	GPX1,GPX8,GSTP1,GSTZ1,MGST2,PRDX6
Methylglyoxal Degradation III	0	0.258	-0.816	AKR1A1,AKR1B1,Akr1b10,AKR1B10,DHRS11,DHRS7,PTGR2,PTGR3
ICOS-ICOSL Signaling in T Helper Cells	0	0.0848	-0.801	AKT1,AKT2,AKT3,BAD,Calm1 (includes others),CAMK2D,CAMK2G,CHP1,CHUK,CSK,GRB2,HLA-A,IKBKB,IKBKE,IKBKG,IL2RG,INPP5D,ITPR1,ITPR2,NFAT5,NFATC1,NFATC2,NFATC3,NFKB1,NFKB2,PDPK1,PIK3C2A,PIK3C3,PIK3CA,PIK3CB,PIK3R1,PIK3R4,PLCG1,PLEKHA1,PLEKHA2,PPP3CA,PPP3CB,PPP3CC,PPP3R1,PTEN,RAC1,RELA,SHC1
LXR/RXR Activation	0	0.203	-0.775	ACACA,CD14,CLU,ECHS1,FASN,FDFT1,HADH,HMGCR,IL18,IL1RAP,IRF3,LDLR,LPL,NCOR1,NCOR2,NFKB1,NFKB2,NR1H2,NR1H4,PLTP,PON3,RELA,RXRB,SREBF1,TLR3
Role of Hypercytokinemia/hyperchemokinemia in the Pathogenesis of Influenza	0	0.174	-0.775	CASP1,IFNAR2,IL18,IRF3,IRF9,ISG20,JAK1,MYD88,NFKB1,NFKB2,RIGI,STAT1,STAT2,TLR3,TYK2
T Cell Receptor Signaling	0	0.127	-0.688	AKT1,AKT1S1,AKT2,AKT3,ATF2,Calm1 (includes others),CBL,CDKN1B,CHP1,CHUK,CSK,CTNNB1,DUSP6,ELP1,FYN,GRB2,GSK3A,GSK3B,H2-T10,HLA-A,HLA-E,HRAS,IKBKB,IKBKE,IKBKG,ITGA3,ITGB1,KRAS,MALT1,MAP2K1,MAP2K2,MAP2K7,MAPK1,MAPK11,MAPK12,MAPK14,MAPK3,MAPK8,MLST8,MR1,MRAS,NCK1,NFAT5,NFATC1,NFATC2,NFATC3,NFKB1,NFKB2,NRAS,PDK1,PIK3C2A,PIK3C3,PIK3CA,PIK3CB,PIK3R1,PIK3R4,PLCG1,PPP3CA,PPP3CB,PPP3CC,PPP3R1,PTK2B,PTPN11,PTPN7,RAC1,RAF1,RALA,RAP1A,RASA1,RELA,RPTOR,RRAS2,SOS1,SOS2,TCF3,TCF4,TCF7L2,VAV3
CDX Gastrointestinal Cancer Signaling Pathway	0	0.267	-0.687	AKT1,AKT2,AKT3,BLM,BMP1,BRAF,CCND1,CDK2,CHUK,CLCF1,CTNNB1,EGFR,FZD6,GSK3B,HBEGF,IKBKB,IKBKE,IKBKG,IL18,IL6R,JAK1,JAK2,JAK3,KLF5,LIF,MAP2K1,MAP2K2,MAPK1,MAPK11,MAPK12,MAPK14,MAPK3,NFKB1,NFKB2,NR1H4,PIK3C2A,PIK3C3,PIK3CA,PIK3CB,PIK3R1,PIK3R4,PNN,PTEN,RAC1,RELA,SMAD4,SMO,STAT3,TCF3,TCF4,TCF7L2,TGFB1,TYK2,WNT7B
IL-4 Signaling	0	0.106	-0.64	AKT1,AKT1S1,AKT2,AKT3,ANO1,ATF2,ATF4,BCL2L1,CERT1,COL16A1,COL18A1,COL4A5,COL5A1,COL7A1,CREB1,CREB5,CREBBP,EIF4EBP1,GAB1,GNAI2,GRB2,HRAS,IL2RG,IL4R,JAK1,JAK3,KRAS,MAPK1,MAPK11,MAPK12,MAPK14,MAPK3,MAPKAP1,MLST8,MRAS,NFATC2,NFKB1,NFKB2,NR3C1,NRAS,PIK3C2A,PIK3C3,PIK3CA,PIK3CB,PIK3R1,PIK3R4,RALA,RAP1A,RICTOR,RPS6KA1,RPS6KB1,RPS6KB2,RPTOR,RRAS2,SOCS1,SOS1,SOS2,STAT3,STAT6,TGFB1,TRPC1
tRNA Splicing	0	0.239	-0.632	APEX1,GDPD3,MPPE1,PDE4A,PDE5A,PDE7A,TDP2,TSEN15,TSEN2,TSEN34,TSEN54
Phospholipases	0	0.217	-0.577	LPL,PDIA3,PLA2G12A,PLA2G6,PLA2G7,PLCB1,PLCB3,PLCB4,PLCG1,PLCL2,PLD1,PLD2,PNPLA2,PNPLA8,PRDX6
Gustation Pathway	0	0.143	-0.557	ADCY6,ADCY7,ADCY9,ASIC1,CACNB3,DAGLB,ITPR1,ITPR2,KCNN4,LDAH,LIPA,LIPE,LIPH,LIPN,LPL,LRRC8A,LRRC8D,ORAI1,ORAI2,P2RX4,P2RY2,PANX1,PRKACB,PRKAG1,PRKAG2,PRKAR1A,PRKAR2B,SCN8A,STIM1
FAK Signaling	0	0.14	-0.497	ACTR2,ACTR3,ACVR1,ADGRE5,ADGRF5,ADGRG1,ADGRG3,ADGRG6,ADORA1,ADRA1B,AKT1,AKT2,AKT3,APC,ARHGAP35,ARHGEF7,ARPC1B,ARPC2,ARPC4,ARPC5,ARPC5L,ASAP1,BAD,BCAR1,CAPN1,CAPN10,CAPN2,CAPN5,CAPN7,CAPNS1,CCND1,CELSR1,COL18A1,CRK,CSK,CTNNB1,DOCK1,ECM1,EGFR,ELF1,ELF2,ELF4,ELK3,ERBB2,ETV4,FLT1,FYN,FZD6,GABBR1,GIT1,GIT2,GPR107,GPR108,GPR137,GPR146,GPR89A/GPR89B,GRB2,GSK3A,GSK3B,HRAS,HRH1,IGF1R,IL10RB,IL11RA,IL12RB1,IL15RA,IL17RA,IL17RC,IL2RG,IL3RA,IL4R,IL6R,IL6ST,ITGA3,ITGA6,ITGAV,ITGB1,ITGB5,KRAS,LGR4,MAP2K1,MAP2K2,MAPK1,MAPK11,MAPK12,MAPK14,MAPK3,MAPK7,MAPK8,MAPK9,MAPKAPK5,MDM2,MET,MRAS,MYC,NCK1,NCOA3,NEDD9,NFKB1,NFKB2,NRAS,P2RY2,PAK1,PDPK1,PIK3C2A,PIK3C3,PIK3CA,PIK3CB,PIK3R1,PIK3R4,PLCG1,PTEN,PTGER1,PTK2,PTPN12,PTPRA,PXN,RAC1,RAF1,RALA,RAP1A,RASA1,RB1CC1,RHOA,RRAS2,SDCBP,SH3GL1,SHB,SLC52A2,SMO,SOCS1,SOCS5,SOCS6,SOCS7,SOS1,SOS2,SP1,SRC,TCF3,TCF4,TCF7L2,TGFB1,TGFBR2,TP53,USF1,Wasl
PXR/RXR Activation	0	0.277	-0.471	ABCB1,ABCB9,ABCC3,AKT1,AKT2,AKT3,ALAS1,ALDH3A2,INSR,NCOA1,NR3C1,PCK2,PRKACB,PRKAG1,PRKAG2,PRKAR1A,PRKAR2B,RELA
CTLA4 Signaling in Cytotoxic T Lymphocytes	0	0.128	-0.459	AKT1,AKT2,AKT3,AP1B1,AP1G1,AP1G2,AP1M1,AP1S1,AP1S2,AP2A1,Ap2b1,AP2M1,ARF1,BCL2L1,CBLB,CLTA,CLTB,CLTC,FRK,FYN,GRB2,GSK3A,GSK3B,H2-T10,HLA-A,HLA-E,HRAS,ITGA3,ITGB1,KRAS,LYN,MALT1,MAPK1,MAPK11,MAPK12,MAPK14,MAPK3,MAPK8,MAPK9,MR1,MRAS,NCK1,NFAT5,NFATC1,NFATC2,NFATC3,NFKB1,NFKB2,NRAS,PIK3C2A,PIK3C3,PIK3CA,PIK3CB,PIK3R1,PIK3R4,PLCG1,PLD1,PLD2,PPP2CA,PPP2R1A,PPP2R1B,PPP2R2A,PPP2R2D,PPP2R3A,PPP2R5A,PPP2R5B,PPP2R5D,PPP2R5E,PTPA,PTPN11,RAC1,RALA,RAP1A,RRAS2,SRC,TGFB1,VAV3,YES1
IL-15 Signaling	0	0.0852	-0.447	AKT1,AKT1S1,AKT2,AKT3,BCL2L1,HRAS,IL15RA,IL2RG,JAK1,JAK2,JAK3,KRAS,MAP2K1,MAP2K2,MAPK1,MAPK11,MAPK12,MAPK14,MAPK3,MLST8,MRAS,MYC,NFKB1,NFKB2,NRAS,PIK3C2A,PIK3C3,PIK3CA,PIK3CB,PIK3R1,PIK3R4,RAF1,RALA,RAP1A,RELA,RPS6KB1,RPS6KB2,RPTOR,RRAS2,SHC1,STAT3,STAT5A,STAT6,SYK,TYK2
SAPK/JNK Signaling	0	0.0996	-0.447	ATF2,CRK,GAB1,GNA13,GNB1,GNB2,GNB4,GNG10,GNG12,GNG5,GRB2,HNRNPK,HRAS,KRAS,MAP2K7,MAP3K10,MAP3K11,MAP3K12,MAP3K13,MAP3K2,MAP3K20,MAP3K4,MAP4K3,MAP4K4,MAP4K5,MAPK12,MAPK8,MAPK8IP3,MAPK9,MINK1,MRAS,NFATC1,NFATC3,NRAS,PIK3C2A,PIK3C3,PIK3CA,PIK3CB,PIK3R1,PIK3R4,RAC1,RALA,RAP1A,RIPK1,RRAS2,SHC1,SOS1,SOS2,TP53,TRAF2
Th17 Activation Pathway	0	0.0517	-0.408	HIF1A,HSP90AA1,HSP90AB1,HSP90B1,IL12RB1,IL6R,IRAK1,IRAK2,IRAK4,JAK1,JAK2,JAK3,MYD88,NFAT5,NFATC1,NFATC2,NFATC3,NFKB1,NFKB2,RELA,RORC,RUNX1,STAT3,TRAF6,TYK2
PI3K Signaling in B Lymphocytes	0	0.115	-0.372	ABL1,AKT1,AKT2,AKT3,ATF1,ATF2,ATF4,ATF6,ATF7,Calm1 (includes others),CAMK2D,CAMK2G,CARD10,CBL,CD81,CHP1,CHUK,CREB1,FYN,HRAS,IKBKB,IKBKE,IKBKG,IL4R,INPP5D,ITPR1,ITPR2,KRAS,LYN,MALT1,MAP2K1,MAP2K2,MAPK1,MAPK3,MRAS,NFAT5,NFATC1,NFATC2,NFATC3,NFKB1,NFKB2,NRAS,PDIA3,PDPK1,PIK3CA,PIK3CB,PIK3R1,PLCB1,PLCB3,PLCB4,PLCG1,PLCL2,PLEKHA1,PLEKHA2,PPP3CA,PPP3CB,PPP3CC,PPP3R1,PRKCI,PTEN,RAC1,RAF1,RALA,RAP1A,RELA,RRAS2,SYK,VAV3
Chondroitin Sulfate Biosynthesis	0	0.153	-0.333	B3GAT3,B4GALT7,CHPF,CHPF2,CHST12,CSGALNACT2,HS2ST1,NDST1,NDST2
Dermatan Sulfate Biosynthesis	0	0.148	-0.333	B3GAT3,B4GALT7,CHPF,CHPF2,CHST12,CSGALNACT2,HS2ST1,NDST1,NDST2
CDC42 Signaling	0	0.108	-0.302	ACTR2,ACTR3,APC,ARPC1B,ARPC2,ARPC4,ARPC5,ARPC5L,ATF2,BAIAP2,CDC42BPA,CDC42SE1,CFL1,CFL2,CLIP1,DIAPH1,DIAPH3,EXOC1,EXOC2,EXOC3,EXOC4,EXOC5,EXOC6,EXOC6B,FGD1,FGD3,GSK3B,H2-T10,HLA-A,HLA-E,IQGAP1,ITGA3,ITGA6,ITGAV,ITGB1,ITGB5,LIMK1,LIMK2,LLGL1,MAP3K11,MAPK1,MAPK11,MAPK12,MAPK14,MAPK8,MAPK9,MPRIP,MYL12A,MYL12B,MYL6,MYLK,PAK1,PARD3,PPP1CB,PPP1R12A,Ppp1r12b,PRKCI,RAF1,RALA,RASA1,SRC,TNK2
T Cell Exhaustion Signaling Pathway	0	0.106	-0.302	ACVR1,AKT1,AKT2,AKT3,HAVCR2,HLA-A,HLA-E,HRAS,IFNAR2,IL10RB,IL12RB1,IL6R,IRF9,JAK1,JAK2,JAK3,KRAS,MAPK1,MAPK12,MAPK3,MAPK8,MAPK9,MGAT5,MRAS,NFAT5,NFATC1,NFATC2,NFATC3,NRAS,PDK1,PIK3C2A,PIK3C3,PIK3CA,PIK3CB,PIK3R1,PIK3R4,PLCG1,PPP2CA,PPP2R1A,PPP2R1B,PPP2R2A,PPP2R2D,PPP2R3A,PPP2R5A,PPP2R5B,PPP2R5D,PPP2R5E,PTPA,PTPN11,RALA,RAP1A,RRAS2,SMAD2,STAT1,STAT2,STAT3,TGFB1,TGFBR2,TYK2,VEGFA
Chaperone Mediated Autophagy Signaling Pathway	0	0.191	-0.271	AKT1,APP,ATP6AP1,ATP6V0A1,ATP6V0A2,ATP6V0A4,ATP6V0B,ATP6V0C,ATP6V0E1,ATP6V1A,ATP6V1B2,ATP6V1C1,ATP6V1D,ATP6V1E1,ATP6V1H,BAG1,BBC3,BMAL1,CASP1,CCND1,CHEK1,CHP1,CHUK,CIP2A,CREBBP,CTSA,DDX3X,EEF1A1,EIF2AK3,EIF4A1,EIF4H,EP300,EPS8,HDAC10,HDAC2,HDAC6,HIF1A,HSP90AA1,HSP90AB1,HSP90B1,HSPA14,HSPA4,HSPA5,HSPA8,HSPA9,HSPBP1,HTT,IDH1,IDH2,IGF1R,IKBKB,IL17RA,IL17RC,IL18,ITCH,KAT2B,LAMP2,MAPK1,MAPK11,MAPK12,MAPK14,MAPKAP1,MARCHF5,MDM2,MEF2A,MEF2D,MLST8,MYC,NCOR1,NCOR2,NFATC2,NFE2L2,NFKB1,NFKB2,PARK7,PDPK1,PEA15,PIK3C2A,PIK3C3,PIK3CA,PIK3CB,PIK3R1,PIK3R4,PLIN2,PPP3CA,PPP3CB,PPP3CC,PPP3R1,PRKAA1,PRKAB1,PRKAG1,PRKAG2,PSMA2,PSMA3,PSMA4,PSMA6,PSMA7,PSMB1,PSMB10,PSMB3,PSMB4,PSMB5,PSMB6,PSMB7,PSMB8,PSME1,PSME2,RAB11A,RAB11B,RAC1,RARA,RCAN1,RELA,RICTOR,RND3,SNX10,STING1,STUB1,TCIRG1,TP53,TPD52,TPT1,USP19
Breast Cancer Regulation by Stathmin1	0	0.229	-0.262	ADGRE5,ADGRF5,ADGRG1,ADGRG3,ADGRG6,ADORA1,ADRA1B,ANKHD1/ANKHD1-EIF4EBP3,ARHGEF1,ARHGEF10,ARHGEF11,ARHGEF12,ARHGEF17,ARHGEF18,ARHGEF2,ARHGEF3,ARHGEF5,ARHGEF7,ATF2,ATF4,CAMK1,CAMK2D,CAMK2G,CCND1,CCND3,CDK1,CDK2,CDK4,CDK6,CDKN1B,CELSR1,CREB1,CREB5,CREBBP,E2F1,E2F3,E2F4,E2F6,E2F7,E2F8,FZD6,GABBR1,GNA13,GNB1,GNB2,GNB4,GNG10,GNG12,GNG5,GPR107,GPR108,GPR137,GPR146,GPR89A/GPR89B,GRB2,HIF1A,HRAS,HRH1,KRAS,LGR4,MAP2K1,MAP2K2,MAPK1,MAPK3,MRAS,NFKB1,NFKB2,NRAS,P2RY2,PAK1,PDGFC,PIK3C2A,PIK3C3,PIK3CA,PIK3CB,PIK3R1,PIK3R4,PLCB1,PLCB3,PLCB4,PPP1CA,PPP1CB,PPP1CC,PPP1R10,PPP1R11,PPP1R12A,PPP1R14B,PPP2CA,PPP2R1A,PPP2R1B,PPP2R2A,PPP2R3A,PPP2R5A,PPP2R5B,PPP2R5D,PPP2R5E,PPP4C,PRKACB,PRKAG1,PRKAG2,PRKAR1A,PRKAR2B,PRKCA,PRKCD,PRKCI,PRKD3,PTGER1,PTPA,RAC1,RAF1,RALA,RAP1A,RB1CC1,RHOA,RLIM,RPS6KB1,RRAS2,SHC1,SIVA1,SLC52A2,SMO,SOS1,SOS2,STAT3,STMN1,TGFB1,TP53,TSG101,TUBA1C,TUBA4A,TUBB,TUBB4B,TUBB6,UHMK1,VEGFA,VEGFB
Wound Healing Signaling Pathway	0	0.238	-0.258	ACVR1,CERT1,CHUK,CLCF1,COL16A1,COL18A1,COL4A5,COL5A1,COL7A1,EGFR,FN1,GRB2,HBEGF,HRAS,IKBKB,IL18,IL1RAP,ITGA3,ITGA6,ITGB1,JAK1,JAK2,KRAS,LAMB1,LAMB3,LAMC1,LAMC2,LIF,MAP2K1,MAP2K2,MAP2K7,MAPK1,MAPK12,MAPK3,MAPK8,MAPK9,MRAS,NFKB1,NFKB2,NRAS,PDGFA,PDGFC,PRKCA,RAC1,RAF1,RALA,RAP1A,RRAS2,SHC1,SOS1,SOS2,STAT1,TGFB1,TGFBR2,TRAF2,TRAF6,TYK2,VEGFA,VEGFB,VIM
Role Of Osteoblasts In Rheumatoid Arthritis Signaling Pathway	0	0.258	-0.258	ACVR1,AKT1,AKT2,AKT3,APC,AXIN1,BCL2,BMPR1A,CLCF1,CSNK1A1,CSNK1D,CSNK1E,CSNK1G1,CSNK1G2,CSNK1G3,CTNNB1,CTSA,CTSB,CTSD,CTSV,DVL1,FZD6,GSK3B,IGF1R,IGF2R,IL18,IL6R,IL6ST,JAK1,JAK2,JAK3,LIF,LRP1,LRP5,LRP6,MAPK1,MAPK3,PDGFC,PIK3C2A,PIK3C3,PIK3CA,PIK3CB,PIK3R1,PIK3R4,SMAD4,SMAD5,SMO,SMURF1,SMURF2,SRC,STAT1,STAT2,STAT3,STAT5A,STAT6,TCF3,TCF4,TCF7L2,TGFB1,TYK2,VEGFA,VEGFB,WNT7B
Triacylglycerol Degradation	0	0.281	-0.258	AARS1,ABHD2,ABHD6,ALDH2,DAGLA,DAGLB,DDHD2,DTD2,LIPE,LPL,NDST1,NDST2,PNPLA2,PPME1,PRDX6,TARS2
GPCR-Mediated Integration of Enteroendocrine Signaling Exemplified by an L Cell	0	0.253	-0.229	ADCY6,ADCY7,ADCY9,GNA11,GNAI2,GNAS,ITPR1,ITPR2,PDIA3,PLCB1,PLCB3,PLCB4,PLCG1,PLCL2,PRKACB,PRKAG1,PRKAG2,PRKAR1A,PRKAR2B
CREB Signaling in Neurons	0	0.18	-0.216	ADCY6,ADCY7,ADCY9,ADGRE5,ADGRF5,ADGRG1,ADGRG3,ADGRG6,ADORA1,ADRA1B,AKT1,AKT2,AKT3,ATF2,ATF4,BMPR1A,CACNB3,Calm1 (includes others),CAMK2D,CAMK2G,CELSR1,CREB1,CREB5,CREBBP,EGFR,EP300,FGFR1,FLT1,FZD6,GABBR1,GNA11,GNA13,GNAI2,GNAO1,GNAS,GNB1,GNB2,GNB4,GNG10,GNG12,GNG5,GPR107,GPR108,GPR137,GPR146,GPR89A/GPR89B,GRB2,GTF2B,HRAS,HRH1,IGF1R,IGF2R,INSR,ITPR1,ITPR2,KRAS,LGR4,MAP2K1,MAP2K2,MAPK1,MAPK3,MRAS,NRAS,P2RY2,PDIA3,PIK3C2A,PIK3C3,PIK3CA,PIK3CB,PIK3R1,PIK3R4,PLCB1,PLCB3,PLCB4,PLCG1,PLCL2,POLR2A,POLR2B,POLR2C,POLR2E,POLR2F,POLR2G,POLR2H,POLR2I,POLR2J,PRKACB,PRKAG1,PRKAG2,PRKAR1A,PRKAR2B,PRKCA,PRKCD,PRKCI,PRKD3,PTGER1,RAF1,RALA,RAP1A,RPS6KA1,RRAS2,SHC1,SLC52A2,SMO,SOS1,SOS2,TBP,TGFB1,TGFBR2,VEGFA
Pathogen Induced Cytokine Storm Signaling Pathway	0	0.181	-0.122	AIM2,BHLHE40,CASP1,CASP3,CASP8,Ccl2,CCL25,CERT1,CGAS,CLCF1,COL16A1,COL18A1,COL4A5,COL5A1,COL7A1,CXCL2,FTH1,FTL,GSDME,HMGCR,IFIH1,IFNAR2,IL12RB1,IL18,IL1RAP,IL6R,IL6ST,IRF3,IRF9,JAK1,JAK2,LIF,LYST,MAPK1,MAPK11,MAPK12,MAPK14,MAPK3,MAPK6,MAPK7,MAPK8,MAPK9,MLKL,MYC,MYD88,NFKB1,NFKB2,NLRC3,PDGFC,RIGI,RIPK1,RIPK3,RORC,SLC2A1,STAT1,STAT3,STAT5A,STING1,STX11,STXBP2,SYK,TGFB1,TLR3,TLR5,UNC13D,VEGFA,VEGFB
Dendritic Cell Maturation	0	0.0805	0	AKT1,AKT2,AKT3,ATF2,ATF4,CHUK,COL18A1,CREB1,CREB5,CREBBP,DDR2,ELP1,HLA-A,HLA-E,IKBKB,IKBKE,IKBKG,IL18,IRF8,JAK2,MAPK1,MAPK11,MAPK12,MAPK14,MAPK3,MAPK8,MAPK9,MR1,MYD88,NFKB1,NFKB2,PDIA3,PIK3C2A,PIK3C3,PIK3CA,PIK3CB,PIK3R1,PIK3R4,PLCB1,PLCB3,PLCB4,PLCG1,PLCL2,RELA,STAT1,STAT2,TLR3,TRAF6
Neuroprotective Role of THOP1 in Alzheimer's Disease	0	0.157	0	ACE,APP,CREB1,HLA-A,HLA-E,HTRA1,HTRA2,IDE,LONP1,NFYA,PRKACB,PRKAG1,PRKAG2,PRKAR1A,PRKAR2B,PRSS23,THOP1,TPP1,YWHAE
Retinoate Biosynthesis I	0	0.119	0	AKR1B1,Akr1b10,AKR1B10,RDH13,RDH5
Nicotine Degradation III	0	0.102	0	AOX1,B3GAT3,B4GAT1,EXT2,LARGE1,POR
Superpathway of Citrulline Metabolism	0	0.267	0	ALDH18A1,ASL,GLS,PRODH
Nicotine Degradation II	0	0.0896	0	AOX1,B3GAT3,B4GAT1,EXT2,LARGE1,POR
Chondroitin Sulfate Biosynthesis (Late Stages)	0	0.118	0	CHPF,CHST12,CSGALNACT2,HS2ST1,NDST1,NDST2
Superpathway of Melatonin Degradation	0	0.0882	0	B3GAT3,B4GAT1,EXT2,LARGE1,POR,SMOX
Inhibition of Matrix Metalloproteases	0	0.179	0	ADAM10,ADAM17,HSPG2,LRP1,SDC1,TIMP1,TIMP2
Apelin Liver Signaling Pathway	0	0.222	0	COL18A1,GSK3A,GSK3B,MAPK12,MAPK8,MAPK9
GPCR-Mediated Nutrient Sensing in Enteroendocrine Cells	0	0.229	0.192	ADCY6,ADCY7,ADCY9,CACNB3,GNA11,GNAI2,GNAS,GNG10,GNG12,GNG5,ITPR1,ITPR2,PDIA3,PLCB1,PLCB3,PLCB4,PLCG1,PLCL2,PRKACB,PRKAG1,PRKAG2,PRKAR1A,PRKAR2B,PRKCA,PRKCD,PRKCI,PRKD3
FcγRIIB Signaling in B Lymphocytes	0	0.0525	0.2	AKT1,CACNB3,DOK1,GRB2,HRAS,INPP5D,ITPR1,ITPR2,KRAS,LYN,MAPK12,MAPK8,MAPK9,MRAS,NRAS,PDPK1,PIK3C2A,PIK3C3,PIK3CA,PIK3CB,PIK3R1,PIK3R4,RALA,RAP1A,RRAS2,SHC1,SOS1,SYK
LPS/IL-1 Mediated Inhibition of RXR Function	0	0.188	0.229	ABCB1,ABCB9,ABCC3,ABCC4,ACOX1,ACSL3,ACSL4,ALAS1,ALDH16A1,ALDH18A1,ALDH2,ALDH3A1,ALDH3A2,ALDH4A1,ALDH6A1,ALDH7A1,CD14,CHST12,CRAT,ECSIT,FABP5,GSTO1,GSTP1,GSTZ1,HMGCS1,HS2ST1,IL18,IL1RAP,IRAK1,MAP2K7,MAPK8,MAPK9,MGST2,MYD88,NCOA1,NDST1,NDST2,NR1H2,NR1H4,PLTP,RARA,SCARB1,SLC27A1,SMOX,SREBF1,TRAF2,TRAF6,XPO1
Multiple Sclerosis Signaling Pathway	0	0.279	0.254	AEBP2,AIFM1,ASIC1,BAX,BID,BRAF,CAPN1,CAPN10,CAPN2,CAPN5,CAPN7,CAPNS1,CASP1,CASP8,CLCF1,DUSP1,DUSP6,EED,EZH2,GAS5,GRINA,HLA-A,HLA-E,IL17RA,IL17RC,IL18,JARID2,LIF,MAPK1,MAPK11,MAPK12,MAPK14,MAPK3,MGAT1,MTF2,NCOA3,NFATC2,NFKB1,NFKB2,P2RX4,PARP10,PARP16,PARP2,PARP3,PARP6,PARP8,PARP9,PPARD,RBBP4,RBBP7,RNF213,SLC8B1,STAT1,STK38,SUZ12,TGFB1,TLR3,TLR5,TNKS,TNKS2,UBR2,YY1
CCR5 Signaling in Macrophages	0	0.0561	0.258	CACNB3,Calm1 (includes others),GNA11,GNA13,GNAI2,GNAO1,GNAS,GNB1,GNB2,GNB4,GNG10,GNG12,GNG5,ITPR1,ITPR2,MAPK1,MAPK11,MAPK12,MAPK14,MAPK8,MAPK9,MRAS,PLCG1,PRKCA,PRKCD,PRKCI,PRKD3,PTK2B
Tumor Microenvironment Pathway	0	0.279	0.283	AKT1,AKT2,AKT3,ARAF,BAD,BCL2,BRAF,CCND1,CD44,CFLAR,CSF1,FN1,HIF1A,HLA-A,HLA-E,HRAS,IL6R,JAK2,KRAS,MAP2K1,MAP2K2,MAPK1,MAPK3,MRAS,MYC,NFKB1,NFKB2,NRAS,PDGFA,PDGFC,PIK3C2A,PIK3C3,PIK3CA,PIK3CB,PIK3R1,PIK3R4,RAC1,RAF1,RALA,RAP1A,RELA,RRAS2,SLC1A4,SLC2A1,SPP1,STAT3,TGFB1,TIAM1,VEGFA,VEGFB
OX40 Signaling Pathway	0	0.0293	0.302	BCL2,BCL2L1,H2-T10,HLA-A,HLA-E,MAPK12,MAPK8,MAPK9,NFKB1,NFKB2,RELA,TRAF2,TRAF3,TRAF5
Melatonin Degradation I	0	0.0794	0.447	B3GAT3,B4GAT1,EXT2,LARGE1,POR
Basal Cell Carcinoma Signaling	0	0.264	0.5	APC,AXIN1,BMP1,CTNNB1,DVL1,DVL2,DVL3,FZD6,GLIS2,GSK3B,KIF7,PTCH1,SMO,SUFU,TCF3,TCF4,TCF7L2,TP53,WNT7B
Synaptic Long Term Depression	0	0.268	0.59	CACNB3,GNA11,GNA13,GNAI2,GNAO1,GNAS,HRAS,IGF1R,ITPR1,ITPR2,KRAS,LYN,MAP2K1,MAP2K2,MAPK1,MAPK3,MRAS,NRAS,NT5C,PDIA3,PLA2G12A,PLA2G6,PLA2G7,PLCB1,PLCB3,PLCB4,PLCG1,PLCL2,PNPLA2,PNPLA8,PPP2CA,PPP2R1A,PPP2R1B,PPP2R2A,PPP2R2D,PPP2R3A,PPP2R5A,PPP2R5B,PPP2R5D,PPP2R5E,PRDX6,PRKCA,PRKCD,PRKCI,PRKD3,PRKG2,PTPA,RAF1,RALA,RAP1A,RRAS2,SLC39A7,SMARCC2
Role of NFAT in Regulation of the Immune Response	0	0.0839	0.593	AKAP5,AKT1,AKT2,AKT3,ATF2,CABIN1,Calm1 (includes others),CHP1,CHUK,CSNK1A1,CSNK1D,CSNK1E,CSNK1G1,CSNK1G2,CSNK1G3,ELP1,FYN,GNA11,GNA13,GNAI2,GNAO1,GNAS,GNB1,GNB2,GNB4,GNG10,GNG12,GNG5,GRB2,GSK3A,GSK3B,HLA-A,HRAS,IKBKB,IKBKE,IKBKG,IPO5,ITPR1,ITPR2,KPNA1,KPNA3,KPNA4,KPNB1,KRAS,LYN,MAP2K1,MAP2K2,MAPK1,MAPK3,MEF2A,MEF2C,MEF2D,MRAS,NFAT5,NFATC1,NFATC2,NFATC3,NFKB1,NFKB2,NRAS,ORAI1,PIK3C2A,PIK3C3,PIK3CA,PIK3CB,PIK3R1,PIK3R4,PLCB1,PLCB3,PLCB4,PLCG1,PPP3CA,PPP3CB,PPP3CC,PPP3R1,RAF1,RALA,RAP1A,RCAN1,RCAN3,RELA,RRAS2,SOS1,SOS2,SYK,TNPO1,XPO1
MIF-mediated Glucocorticoid Regulation	0	0.278	0.632	CD14,MAPK1,MAPK3,MIF,NFKB1,NFKB2,NR3C1,PLA2G12A,PLA2G6,RELA
S100 Family Signaling Pathway	0	0.202	0.641	ABCB1,ABCC1,ADAM10,ADGRE5,ADGRF5,ADGRG1,ADGRG3,ADGRG6,ADORA1,ADRA1B,AHNAK,AKT1,AKT2,AKT3,ANXA1,ANXA2,APP,ARAF,ARNT,ATF2,ATF4,ATP2A2,Atp5e,ATP5F1A,ATP5F1B,ATP5F1C,ATP5F1D,BCL2,BRAF,BSG,CACNB3,CACYBP,Calm1 (includes others),CAMK2D,CAMK2G,CASP3,CDKN1A,CELSR1,CHUK,COPS5,CREB1,CREB5,CREBBP,CTNNB1,CTSD,EGFR,ERBB2,ETV4,EZR,FGFR1,FZD6,GABBR1,GNA11,GPR107,GPR108,GPR137,GPR146,GPR89A/GPR89B,GSK3B,HBEGF,HIF1A,HRH1,IKBKB,IL10RB,IL18,ILK,IQGAP1,IRAK1,IRAK2,IRAK4,IRF3,ITPR1,ITPR2,JAK1,LGR4,MAP2K1,MAP2K2,MAP2K7,MAP3K8,MAPK1,MAPK11,MAPK12,MAPK14,MAPK3,MAPK6,MAPK7,MAPK8,MAPK9,MYD88,MYH9,NCL,NFKB1,NFKB2,NR3C1,OCLN,P2RY2,PDGFC,PDIA3,PIK3C2A,PIK3C3,PIK3CA,PIK3CB,PIK3R1,PIK3R4,PLA2G12A,PLA2G6,PLAT,PLCB1,PLCB3,PLCB4,PLCG1,PLCL2,PRKACB,PRKAG1,PRKAG2,PRKAR1A,PRKAR2B,PRKCA,PRKCD,PRKCI,PRKD3,PTGER1,RAC1,RAF1,RHOA,ROCK1,ROCK2,RTKN,S100A10,S100A4,S100A6,SLC52A2,SMAD2,SMAD4,SMAD5,SMO,SP1,SRC,STAT3,STK38,TCF3,TCF4,TCF7L2,TGFB1,TP53,Tpm1,Tpm2,TPM3,Tpm4,TRAF2,TRAF3,TRAF6,TYK2,VEGFA,VEGFB,WNT7B
cAMP-mediated signaling	0	0.237	0.729	ADCY6,ADCY7,ADCY9,ADORA1,AKAP1,AKAP10,AKAP11,AKAP13,AKAP5,AKAP7,AKAP8,APEX1,ATF2,ATF4,BRAF,Calm1 (includes others),CAMK1,CAMK2D,CAMK2G,CREB1,CREB5,CREBBP,DUSP1,DUSP6,GABBR1,GDPD3,GNAI2,GNAO1,GNAS,GRK2,LAMTOR3,MAP2K1,MAP2K2,MAPK1,MAPK3,MPPE1,PDE4A,PDE5A,PDE7A,PKIG,PPP3CA,PPP3CB,PPP3CC,PPP3R1,PRKACB,PRKAR1A,PRKAR2B,RAF1,RAP1A,RAP1GAP,RAPGEF3,RGS2,RPS6KA1,SRC,STAT3,TDP2
Neurovascular Coupling Signaling Pathway	0	0.198	0.745	ADORA1,APP,CACNB3,Calm1 (includes others),DAGLA,ENTPD4,ENTPD5,ENTPD6,GABBR1,GJA1,GRINA,ITPR1,ITPR2,KCNN4,MPRIP,NT5C,ORAI2,PLA2G12A,PLA2G6,PLA2G7,PLCB1,PLCB3,PLCB4,PLD2,PNPLA2,PNPLA8,PPP1CB,PPP1R12A,Ppp1r12b,PRDX6,PRKACB,PRKAG1,PRKAG2,PRKAR1A,PRKAR2B,PRKG2,PTGR2,PTGS1,RHOA,ROCK1,ROCK2,SLC39A7,SLCO2A1,SMARCC2,STIM1,TRPV4
Cytotoxic T Lymphocyte-mediated Apoptosis of Target Cells	0	0.0235	0.816	APAF1,BCL2,BID,CASP3,CASP8,CYC1,DFFA,HLA-A,HLA-E,MR1
IL-17 Signaling	0	0.246	0.885	AKT1,AKT2,AKT3,ATF2,CLCF1,GSK3B,HRAS,HSP90AA1,HSP90AB1,HSP90B1,IL17RA,IL17RC,IL18,JAK1,JAK2,KRAS,LIF,MAPK1,MAPK11,MAPK12,MAPK14,MAPK3,MAPK8,MAPK9,MRAS,NFKB1,NRAS,PDGFC,PIK3C2A,PIK3C3,PIK3CA,PIK3CB,PIK3R1,PIK3R4,RALA,RAP1A,RELA,RRAS2,SRSF1,TAB2,TGFB1,TRAF2,TRAF5,TRAF6,VEGFA,VEGFB
Calcium-induced T Lymphocyte Apoptosis	0	0.05	0.894	ATP2A2,CABIN1,Calm1 (includes others),CAPN2,CHP1,EP300,HDAC2,HLA-A,ITPR1,ITPR2,MEF2D,NFATC2,NR4A1,ORAI1,PLCG1,PPP3CA,PPP3CB,PPP3CC,PPP3R1,PRKCA,PRKCD,PRKCI,PRKD3
Role of Pattern Recognition Receptors in Recognition of Bacteria and Viruses	0	0.224	0.928	CASP1,CLCF1,CREB1,EIF2S1,IFIH1,IL18,IRF3,LIF,MAPK1,MAPK12,MAPK3,MAPK8,MAPK9,MAVS,MYD88,NFKB1,NFKB2,PIK3C2A,PIK3C3,PIK3CA,PIK3CB,PIK3R1,PIK3R4,PRKCA,PRKCD,PRKCI,PRKD3,RELA,RIGI,RNASEL,SYK,TGFB1,TLR3,TLR5,TRAF6
Cardiomyocyte Differentiation via BMP Receptors	0	0.222	1	ACVR1,ATF2,BMPR1A,MEF2C,SMAD4,SMAD5
Thyroid Hormone Metabolism II (via Conjugation and/or Degradation)	0	0.0976	1	B3GAT3,B4GAT1,EXT2,LARGE1
Chondroitin Sulfate Degradation (Metazoa)	0	0.25	1	CEMIP2,GALNS,HYAL2,OGA
Eicosanoid Signaling	0	0.157	1	HPGDS,LTA4H,PLA2G12A,PLA2G6,PLA2G7,PNPLA2,PNPLA8,PRDX6,PTGER1,PTGES2,PTGS1
NUR77 Signaling in T Lymphocytes	0	0.0663	1.095	APAF1,BCL2,CABIN1,Calm1 (includes others),CASP3,CHP1,EP300,H2-T10,HDAC2,HDAC7,HLA-A,HLA-E,MAP2K1,MAP2K2,MAP3K2,MAPK1,MAPK3,MAPK7,MEF2D,MR1,NFATC1,NR4A1,PCNA,PDK1,PPP3CA,PPP3CB,PPP3CC,PPP3R1,PRKCA,PRKCD,PRKCI,PRKD3,SIN3A,SIN3B
Dopamine Degradation	0	0.219	1.134	ALDH2,ALDH3A1,ALDH3A2,ALDH4A1,ALDH7A1,COMT,SMOX
γ-linolenate Biosynthesis II (Animals)	0	0.263	1.342	ACSL3,ACSL4,CYB5A,FADS1,SLC27A1
Histamine Degradation	0	0.238	1.342	ALDH2,ALDH3A1,ALDH3A2,ALDH4A1,ALDH7A1
Fatty Acid α-oxidation	0	0.238	1.342	ALDH2,ALDH3A1,ALDH3A2,ALDH4A1,ALDH7A1
Oxidative Ethanol Degradation III	0	0.105	1.342	ALDH2,ALDH3A1,ALDH3A2,ALDH4A1,ALDH7A1,DIP2A
Ethanol Degradation IV	0	0.24	1.342	ALDH2,ALDH3A1,ALDH3A2,ALDH4A1,ALDH7A1,DIP2A
Phospholipase C Signaling	0	0.099	1.348	ADCY6,ADCY7,ADCY9,AHNAK,ARHGEF1,ARHGEF10,ARHGEF11,ARHGEF12,ARHGEF17,ARHGEF18,ARHGEF2,ARHGEF3,ARHGEF5,ARHGEF7,ATF2,ATF4,Calm1 (includes others),Cdc42,CHP1,CREB1,CREB5,CREBBP,EP300,FNBP1,FYN,GNA13,GNAS,GNB1,GNB2,GNB4,GNG10,GNG12,GNG5,GRB2,HDAC10,HDAC2,HDAC3,HDAC4,HDAC5,HDAC6,HDAC7,HRAS,ITGA3,ITGA6,ITGAV,ITGB1,ITGB5,ITPR1,ITPR2,KRAS,LYN,MAP2K1,MAP2K2,MAPK1,MAPK3,MEF2A,MEF2C,MEF2D,MPRIP,MRAS,MYL12A,MYL12B,MYL6,NFAT5,NFATC1,NFATC2,NFATC3,NFKB1,NFKB2,NRAS,PLA2G12A,PLA2G6,PLCB1,PLCB3,PLCB4,PLCG1,PLD1,PLD2,PPP1CB,PPP1R12A,Ppp1r12b,PPP3CA,PPP3CB,PPP3CC,PPP3R1,PRKCA,PRKCD,PRKCI,PRKD3,RAC1,RAF1,RALA,RALGDS,RAP1A,RAPGEF3,RELA,RHOA,RHOBTB1,RHOBTB2,RHOC,RHOD,RHOT1,RHOT2,RND2,RND3,RRAS2,SHC1,SOS1,SOS2,SRC,SYK
Oxytocin In Spinal Neurons Signaling Pathway	0	0.229	1.414	CAMKK1,CAMKK2,GNA11,NT5C,PLCB3,PRKG2,SLC39A7,SMARCC2
Noradrenaline and Adrenaline Degradation	0	0.243	1.667	ADH5,AKR1A1,ALDH2,ALDH3A1,ALDH3A2,ALDH4A1,ALDH7A1,COMT,SMOX
White Adipose Tissue Browning Pathway	0	0.283	1.667	ADCY6,ADCY7,ADCY9,ATF2,ATF4,CACNB3,CAMKK2,CREB1,CREB5,CREBBP,CTBP1,CTBP2,FGFR1,GNAS,HIF1AN,ITPR1,ITPR2,LDHA,LDHD,LIPE,MAPK1,MAPK11,MAPK12,MAPK14,NRF1,PRKAA1,PRKAB1,PRKACB,PRKAG1,PRKAG2,PRKAR1A,PRKAR2B,PRKG2,RARA,RARG,RXRB,SIRT1,THRA,VEGFA
Osteoarthritis Pathway	0	0.28	1.722	ADAMTS4,ANKH,ANXA2,ANXA5,ATF2,ATF4,BMPR1A,CASP1,CASP2,CASP3,CASP8,CHUK,CREB1,CREB5,CREBBP,CTNNA1,CTNNB1,DDR2,FGFR1,FN1,FZD6,GLIS2,HDAC3,HDAC4,HIF1A,HTRA1,IL1RAP,ITGA3,ITGA6,ITGAV,ITGB1,ITGB5,JAG1,LRP1,MEF2C,MTF1,MYBBP1A,NAMPT,NFKB1,NFKB2,NOTCH1,PDGFC,PPARD,PRKAA1,PRKAB1,PRKAG1,PRKAG2,PTCH1,RAC1,RBPJ,RELA,SIK3,SIRT1,SMAD2,SMAD4,SMAD5,SMO,SP1,SPP1,TCF3,TCF4,TCF7L2,TGFB1,TGFBR2,VEGFA,VEGFB
Crosstalk between Dendritic Cells and Natural Killer Cells	0	0.187	1.732	ACTB,ACTG1,CAMK2D,CAMK2G,HLA-A,HLA-E,IL15RA,IL18,IL2RG,IL3RA,NECTIN2,NFKB1,NFKB2,RELA,TLN1,TLN2,TLR3
Serotonin Degradation	0	0.167	1.732	ADH5,AKR1A1,ALDH2,ALDH3A1,ALDH3A2,ALDH4A1,ALDH7A1,B3GAT3,B4GAT1,EXT2,LARGE1,SMOX
Ethanol Degradation II	0	0.229	1.89	ADH5,AKR1A1,ALDH2,ALDH3A1,ALDH3A2,ALDH4A1,ALDH7A1,DIP2A
G Protein Signaling Mediated by Tubby	0	0.0662	2.353	ABL1,GNA11,GNA13,GNAI2,GNAO1,GNAS,GNB1,GNB2,GNB4,GNG10,GNG12,GNG5,GRB2,IFT122,IFT140,IFT43,INSR,JAK2,MERTK,MRAS,MYC,NAMPT,NCK1,PLCB1,PLCB3,PLCB4,PLCG1,THRA,TTC21B,VAV3,WDR19
Antiproliferative Role of TOB in T Cell Signaling	0	0.0423	2.357	CCNA2,CCNE1,CCNE2,CDC34,CDK2,CDKN1B,CUL1,DPP7,MAPK1,PABPC1,PABPC4,RPS6KA1,SKP1,SKP2,SMAD2,SMAD4,TGFB1,TGFBR2
Coagulation System	0	0.0857	#NUM!	PLAT,PLAUR,SERPINE1
Hepatic Cholestasis	0	0.262	#NUM!	ABCB1,ABCC1,ABCC3,ADCY6,ADCY7,ADCY9,CD14,CHUK,CLCF1,ELP1,HSD3B7,IKBKB,IKBKE,IKBKG,IL18,IL1RAP,INSR,IRAK1,IRAK2,IRAK4,LIF,MAP3K4,MAPK12,MAPK8,MAPK9,MYD88,NFKB1,NFKB2,NR1H2,NR1H4,PPRC1,PRKACB,PRKAG1,PRKAG2,PRKAR1A,PRKAR2B,PRKCA,PRKCD,PRKCI,PRKD3,RARA,RELA,SLC4A2,SLCO3A1,SREBF1,TGFB1,TIRAP,TJP2,TRAF2,TRAF6
Hepatic Fibrosis / Hepatic Stellate Cell Activation	0	0.216	#NUM!	BAX,BCL2,CCN2,CD14,CERT1,COL16A1,COL18A1,COL4A5,COL5A1,COL7A1,CSF1,EGFR,FGFR1,FLT1,FN1,IFNAR2,IGF1R,IGFBP4,IL1RAP,IL4R,IL6R,KLF6,MET,MYH9,MYL6,MYO10,MYO18A,NFKB1,NFKB2,PDGFA,PDGFC,RELA,SERPINE1,SMAD2,SMAD4,STAT1,TGFB1,TGFBR2,TIMP1,TIMP2,VEGFA,VEGFB
FXR/RXR Activation	0	0.183	#NUM!	AKT1,AKT2,AKT3,CLU,CREBBP,FASN,G6PC3,IL18,LPL,MAPK12,MAPK8,MAPK9,MTTP,NR1H4,PCK2,PLTP,PON3,RARA,SCARB1,SDC1,SLC4A2,SREBF1,VLDLR
Airway Pathology in Chronic Obstructive Pulmonary Disease	0	0.0339	#NUM!	CLCF1,IL18,LIF,TGFB1
Airway Inflammation in Asthma	0	0.0303	#NUM!	TGFB1
T Helper Cell Differentiation	0	0.0297	#NUM!	HLA-A,IL10RB,IL12RB1,IL18,IL2RG,IL4R,IL6R,IL6ST,RORC,STAT1,STAT3,STAT6,TGFB1,TGFBR2
Role of Cytokines in Mediating Communication between Immune Cells	0	0.037	#NUM!	IL18,TGFB1
Cellular Effects of Sildenafil (Viagra)	0	0.253	#NUM!	ACTB,ACTG1,ADCY6,ADCY7,ADCY9,CACNB3,Calm1 (includes others),GNAS,ITPR1,ITPR2,KCNN4,MPRIP,MYH9,MYL12A,MYL12B,MYL6,MYLK,MYO10,MYO18A,PABPC4,PDE4A,PDE5A,PDIA3,PLCB1,PLCB3,PLCB4,PLCG1,PLCL2,PPP1CB,PPP1R12A,Ppp1r12b,PRKACB,PRKAG1,PRKAG2,PRKAR1A,PRKAR2B,PRKG2,SLC4A11
Lipid Antigen Presentation by CD1	0	0.0169	#NUM!	AP2A1,Ap2b1,AP2M1,CALR,CANX,PDIA3,PSAP
Maturity Onset Diabetes of Young (MODY) Signaling	0	0.114	#NUM!	CACNB3,CREBBP,EP300,GAPDH,INSR,NFKB1,NFKB2,OGDH,UCP2
Primary Immunodeficiency Signaling	0	0.119	#NUM!	DCLRE1C,IKBKG,IL2RG,JAK3,RFXAP,TAP2,UNG
Allograft Rejection Signaling	0	0.00616	#NUM!	H2-T10,HLA-A,HLA-E
Autoimmune Thyroid Disease Signaling	0	0.00437	#NUM!	HLA-A,HLA-E
Graft-versus-Host Disease Signaling	0	0.00673	#NUM!	HLA-A,HLA-E,IL18
Communication between Innate and Adaptive Immune Cells	0	0.00643	#NUM!	HLA-A,HLA-E,IL18,MR1,TLR3,TLR5
Systemic Lupus Erythematosus Signaling	0	0.0712	#NUM!	AKT1,AKT2,AKT3,CBL,CD2BP2,EFTUD2,GRB2,HLA-A,HLA-E,HNRNPA2B1,HNRNPC,HRAS,IL18,IL6R,INPP5D,KRAS,LSM1,LSM11,LSM14A,LSM14B,LSM2,LSM3,LSM4,LSM6,LSM7,LSM8,LYN,MAPK1,MAPK3,MRAS,NFAT5,NFATC1,NFATC2,NFATC3,NRAS,PIK3C2A,PIK3C3,PIK3CA,PIK3CB,PIK3R1,PIK3R4,PLCG1,PRPF18,PRPF19,PRPF3,PRPF31,PRPF38A,PRPF38B,PRPF39,PRPF4,PRPF40A,PRPF40B,PRPF4B,PRPF6,PRPF8,RALA,RAP1A,RNPC3,RRAS2,SART1,SNRNP200,SNRNP27,SNRNP48,SNRNP70,Snrpa (includes others),SNRPA1,SNRPB,SNRPB2,Snrpc,SNRPD3,Snrpe,Snrpg,SNU13,SOS1,SOS2,ZCRB1
Altered T Cell and B Cell Signaling in Rheumatoid Arthritis	0	0.0128	#NUM!	CHUK,CSF1,HLA-A,IL18,NFKB1,NFKB2,RELA,SPP1,TGFB1,TLR3,TLR5,TRAF3
Atherosclerosis Signaling	0	0.143	#NUM!	CLU,COL18A1,CSF1,GLG1,IL18,LPL,NFKB1,NFKB2,PDGFA,PDGFC,PLA2G12A,PLA2G6,PLA2G7,PNPLA2,PNPLA8,PRDX6,RELA,TGFB1,TNFRSF12A
B Cell Development	0	0.00204	#NUM!	HLA-A
Role of Lipids/Lipid Rafts in the Pathogenesis of Influenza	0	0.0435	#NUM!	FDPS
MSP-RON Signaling Pathway	0	0.19	#NUM!	ACTB,ACTG1,CSF1,IL3RA,JAK2,PIK3C2A,PIK3C3,PIK3CA,PIK3CB,PIK3R1,PIK3R4
Intrinsic Prothrombin Activation Pathway	0	0.0238	#NUM!	COL18A1
Role of IL-17A in Psoriasis	0	0.143	#NUM!	IL17RA,IL17RC
Embryonic Stem Cell Differentiation into Cardiac Lineages	0	0.1	#NUM!	SP4
Hematopoiesis from Pluripotent Stem Cells	0	0.00674	#NUM!	CSF1,KITLG,LIF
Hematopoiesis from Multipotent Stem Cells	0	0.167	#NUM!	CSF1,KITLG
nNOS Signaling in Skeletal Muscle Cells	0	0.104	#NUM!	CACNB3,Calm1 (includes others),DAG1,ITPR1,ITPR2
NAD Biosynthesis from 2-amino-3-carboxymuconate Semialdehyde	0	0.286	#NUM!	NADSYN1,NMNAT1
Fatty Acid Activation	0	0.2	#NUM!	ACSL3,ACSL4,SLC27A1
Bupropion Degradation	0	0.04	#NUM!	POR
NAD biosynthesis II (from tryptophan)	0	0.154	#NUM!	NADSYN1,NMNAT1
Androgen Biosynthesis	0	0.05	#NUM!	HSD3B7
Trehalose Degradation II (Trehalase)	0	0.143	#NUM!	HK1
Pyruvate Fermentation to Lactate	0	0.167	#NUM!	LDHA
Acyl-CoA Hydrolysis	0	0.286	#NUM!	ACOT7,ACOT8,PLA2G6,PPT1
Urea Cycle	0	0.167	#NUM!	ASL
The Visual Cycle	0	0.217	#NUM!	Akr1b10,AKR1B10,DHRS7,RDH13,RDH5
Ceramide Biosynthesis	0	0.286	#NUM!	KDSR,SPTLC2
Branched-chain α-keto acid Dehydrogenase Complex	0	0.25	#NUM!	BCKDHB
Leukotriene Biosynthesis	0	0.133	#NUM!	LTA4H,MGST2
Thioredoxin Pathway	0	0.286	#NUM!	TXNRD1,TXNRD2
Eumelanin Biosynthesis	0	0.25	#NUM!	MIF
Methylmalonyl Pathway	0	0.25	#NUM!	PCCB
NAD Salvage Pathway III	0	0.143	#NUM!	NMNAT1
Dermatan Sulfate Degradation (Metazoa)	0	0.176	#NUM!	CEMIP2,HYAL2,OGA
Mitochondrial L-carnitine Shuttle Pathway	0	0.158	#NUM!	ACSL3,ACSL4,SLC27A1
Superoxide Radicals Degradation	0	0.25	#NUM!	SOD1,SOD2
Methionine Salvage II (Mammalian)	0	0.25	#NUM!	MTR
Bile Acid Biosynthesis, Neutral Pathway	0	0.125	#NUM!	HSD3B7,SCP2
Adenine and Adenosine Salvage III	0	0.286	#NUM!	LACC1,PNP
γ-glutamyl Cycle	0	0.231	#NUM!	GCLM,GGCT,GSS
2-oxobutanoate Degradation I	0	0.2	#NUM!	PCCB
Melatonin Degradation II	0	0.25	#NUM!	SMOX
Histidine Degradation VI	0	0.107	#NUM!	CYP26B1,MICAL2,MICAL3
Glycoaminoglycan-protein Linkage Region Biosynthesis	0	0.286	#NUM!	B3GAT3,B4GALT7
Arginine Degradation I (Arginase Pathway)	0	0.25	#NUM!	ALDH4A1
Citrulline-Nitric Oxide Cycle	0	0.2	#NUM!	ASL
Pregnenolone Biosynthesis	0	0.148	#NUM!	CYP26B1,FDX1,MICAL2,MICAL3
Acetone Degradation I (to Methylglyoxal)	0	0.143	#NUM!	AKR1B10,DHRS11,DHRS7,POR,PTGR2,PTGR3
Glucocorticoid Biosynthesis	0	0.0769	#NUM!	HSD3B7
Sphingomyelin Metabolism	0	0.25	#NUM!	SGMS1,SMPD4
Mineralocorticoid Biosynthesis	0	0.0833	#NUM!	HSD3B7
Glycine Betaine Degradation	0	0.182	#NUM!	SHMT1,SHMT2
Tyrosine Degradation I	0	0.2	#NUM!	GSTZ1
Phenylalanine Degradation I (Aerobic)	0	0.25	#NUM!	QDPR
Glutamate Degradation III (via 4-aminobutyrate)	0	0.2	#NUM!	SUCLG2
Acetate Conversion to Acetyl-CoA	0	0.2	#NUM!	DIP2A
Fatty Acid β-oxidation III (Unsaturated, Odd Number)	0	0.25	#NUM!	ECI2
Agranulocyte Adhesion and Diapedesis	0	0.0905	#NUM!	ACTB,ACTG1,Ccl2,CCL25,CLDN12,CXCL2,EZR,FN1,GLG1,GNAI2,HRH1,IL18,ITGB1,MSN,MYH9,MYL6,MYO10,MYO18A,RDX
Granulocyte Adhesion and Diapedesis	0	0.0794	#NUM!	Ccl2,CCL25,CLDN12,CXCL2,EZR,GLG1,GNAI2,HRH1,IL18,IL1RAP,ITGB1,MSN,RDX,SDC1,SDC3
GABA Receptor Signaling	0	0.235	#NUM!	ADCY6,ADCY7,ADCY9,AP2A1,Ap2b1,AP2M1,CACNB3,DNM1,GABARAP,GABBR1,GNA11,GNA13,GNAI2,GNAO1,GNAS,GNB1,GNB2,GNB4,GNG10,GNG12,GNG5,GPHN,ITPR1,ITPR2,KCNN4,MRAS,NSF,RPS27A,Ubb,UBC,UBQLN1
Antigen Presentation Pathway	0	0.282	#NUM!	CALR,CANX,HLA-A,HLA-E,MR1,PDIA3,PSMB5,PSMB6,PSMB8,TAP2,TAPBP
Phototransduction Pathway	0	0.111	#NUM!	GNB1,PRKACB,PRKAG1,PRKAG2,PRKAR1A,PRKAR2B
Glutamate Receptor Signaling	0	0.227	#NUM!	Calm1 (includes others),DLG4,GLS,GNB1,GNB2,GNB4,GNG10,GNG12,GNG5,GRINA,HOMER1,HOMER3,PICK1,SLC1A4,SLC38A1
Th1 and Th2 Activation Pathway	0	0.233	#NUM!	ACVR1,APH1A,CHD4,CRLF2,GRB2,HAVCR2,HLA-A,IL10RB,IL12RB1,IL18,IL2RG,IL4R,IL6R,JAG1,JAG2,JAK1,JAK2,JAK3,NCSTN,NFATC1,NFATC2,NFATC3,NFKB1,NOTCH1,PIK3C2A,PIK3C3,PIK3CA,PIK3CB,PIK3R1,PIK3R4,PSEN1,PSENEN,SOCS1,STAT1,STAT3,STAT5A,STAT6,TGFB1,TGFBR2,TYK2
Complement System	0	0.027	#NUM!	C1QBP
© 2000-2023 QIAGEN. All rights reserved.

### Sheet: 3Sphere_Smarcd1-OE_splicing_IPA
Ingenuity Canonical Pathways	-log(p-value)	Ratio	z-score	Molecules
EIF2 Signaling	12.8	0.123	0	CDK11A,EIF1AY,EIF2A,EIF3A,EIF4A2,EIF4G1,HSPA5,MAPK3,PIK3C2A,PPP1CA,PPP1CC,PTBP1,RPL13,RPL21,Rpl22l1,RPL39,RPL4,RPL41,RPL5,RPS12,RPS17,RPS2,RPS20,RPS23,RPS27A,RPS27L,RPS28,RPS3
mTOR Signaling	8.69	0.103	-0.632	EIF3A,EIF4A2,EIF4B,EIF4G1,MAPK3,PIK3C2A,PLD1,RAC1,RHOC,RHOT1,RHOT2,RPS12,RPS17,RPS2,RPS20,RPS23,RPS27A,RPS27L,RPS28,RPS3,STK11,TSC2
Regulation of eIF4 and p70S6K Signaling	7.74	0.105	-2	EIF1AY,EIF2A,EIF3A,EIF4A2,EIF4G1,ITGA3,ITGB1,MAPK3,MKNK1,PIK3C2A,RPS12,RPS17,RPS2,RPS20,RPS23,RPS27A,RPS27L,RPS28,RPS3
Coronavirus Pathogenesis Pathway	6.9	0.0931	-1.886	EIF2A,FURIN,HDAC3,KPNB1,MAPK3,MAPK8,PIKFYVE,RPS12,RPS17,RPS2,RPS20,RPS23,RPS27A,RPS27L,RPS28,RPS3,TFDP1,TNPO2,TYK2
Mitochondrial Dysfunction	6.74	0.0727	-1	ATP5F1C,ATP5MG,ATP5PD,BECN1,Calm1 (includes others),COX4I1,COX6A1,COX7B,GPX8,HSF1,MAPK8,NDUFA10,NDUFA5,NDUFAF1,NDUFB1,NDUFB4,NDUFV2,PIK3C2A,PPIF,PRDX6,PRKAR1A,RHOT1,RHOT2,SURF1,TOMM34
Molecular Mechanisms of Cancer	5.6	0.06	#NUM!	ADCY9,ARHGEF12,ARHGEF2,CDK11A,CDK7,CDKN1A,CDKN1B,CTNNA1,CTNND1,GNAO1,GNAS,GNB1,GNG5,HDAC3,ITGA3,ITGB1,MAPK3,MAPK8,PIK3C2A,PRKAR1A,RAC1,RALGDS,RHOC,RHOT1,RHOT2,TFDP1,TYK2
Oxidative Phosphorylation	5.24	0.108	1.732	ATP5F1C,ATP5MG,ATP5PD,COX4I1,COX6A1,COX7B,NDUFA10,NDUFA5,NDUFB1,NDUFB4,NDUFV2,SURF1
Signaling by Rho Family GTPases	5.14	0.0712	-1	ARHGEF12,ARHGEF2,GNAO1,GNAS,GNB1,GNG5,ITGA3,ITGB1,MAP3K10,MAPK3,MAPK8,PIK3C2A,PIKFYVE,PIP5K1A,PLD1,RAC1,RHOC,RHOT1,RHOT2
Sirtuin Signaling Pathway	5.11	0.0683	-2.5	ATG9A,ATP5F1C,BECN1,GABARAP,GTF3C2,HSF1,LDHA,MAPK3,NAMPT,NDUFA10,NDUFA5,NDUFAF1,NDUFB1,NDUFB4,NDUFV2,PFKM,POLR1A,PPIF,STK11,TOMM34
Protein Ubiquitination Pathway	5	0.0696	#NUM!	ANAPC5,CUL1,DNAJB2,DNAJB5,DNAJB6,HLA-A,HSPA5,HSPD1,PSMA6,PSMB1,PSMB5,PSMC1,PSMD13,PSMD4,RPS27A,Ubb,UBE2K,USP10,USP3
Huntington's Disease Signaling	4.25	0.0636	-0.707	ATP5F1C,GNB1,GNG5,HDAC3,HSPA5,MAP3K10,MAPK3,MAPK8,PIK3C2A,POLR2H,PSMA6,PSMB1,PSMB5,PSMC1,PSMD13,PSMD4,RPS27A,Ubb
Cardiac Hypertrophy Signaling	4.18	0.0651	-0.258	ADCY9,Calm1 (includes others),GNAO1,GNAS,GNB1,GNG5,IL6R,MAP3K10,MAPK3,MAPK8,MEF2C,PIK3C2A,PRKAR1A,RAC1,RHOC,RHOT1,RHOT2
BAG2 Signaling Pathway	4.05	0.107	#NUM!	CDKN1A,HSPA5,MAPK3,PSMA6,PSMB1,PSMB5,PSMC1,PSMD13,PSMD4
Gαq Signaling	4.02	0.0765	-0.302	Calm1 (includes others),GNAO1,GNAS,GNB1,GNG5,IKBKG,MAPK3,PIK3C2A,PLD1,RAC1,RHOC,RHOT1,RHOT2
Germ Cell-Sertoli Cell Junction Signaling	4.02	0.0765	#NUM!	CLINT1,CTNNA1,CTNND1,ITGA3,ITGB1,MAP3K10,MAPK3,MAPK8,PIK3C2A,RAC1,RHOC,RHOT1,RHOT2
Pancreatic Adenocarcinoma Signaling	3.99	0.0873	-1.414	CDKN1A,CDKN1B,HDAC3,MAPK3,MAPK8,PIK3C2A,PLD1,RAC1,RALGDS,TFDP1,TYK2
RHOGDI Signaling	3.97	0.0682	1.155	ARHGEF12,ARHGEF2,CD44,GNAO1,GNAS,GNB1,GNG5,ITGA3,ITGB1,PIKFYVE,PIP5K1A,RAC1,RHOC,RHOT1,RHOT2
Role of NFAT in Cardiac Hypertrophy	3.89	0.067	-1.387	ADCY9,Calm1 (includes others),CAMK1,GNAS,GNB1,GNG5,HDAC3,IL6R,LIF,MAPK3,MAPK8,MEF2C,PIK3C2A,PRKAR1A,RCAN1
FAT10 Signaling Pathway	3.68	0.125	#NUM!	NUB1,PSMA6,PSMB1,PSMB5,PSMC1,PSMD13,PSMD4
CDK5 Signaling	3.67	0.087	0.707	ADCY9,GNAS,ITGA3,ITGB1,LAMC1,MAPK3,MAPK8,PPP1CA,PPP1CC,PRKAR1A
Estrogen Receptor Signaling	3.54	0.0513	0	ADCY9,ATP5F1C,CAV1,CDKN1A,GNAO1,GNAS,GNB1,GNG5,HDAC3,IGF2R,MAPK3,NDUFA10,NDUFA5,NDUFAF1,NDUFB1,NDUFB4,NDUFV2,PIK3C2A,PRKAR1A,SRA1,TYK2
Colorectal Cancer Metastasis Signaling	3.48	0.059	-1.291	ADCY9,GNAO1,GNAS,GNB1,GNG5,IL6R,MAPK3,MAPK8,PIK3C2A,PRKAR1A,RAC1,RALGDS,RHOC,RHOT1,RHOT2,TYK2
CXCR4 Signaling	3.48	0.0714	-0.905	ADCY9,GNAO1,GNAS,GNB1,GNG5,MAPK3,MAPK8,PIK3C2A,RAC1,RHOC,RHOT1,RHOT2
Semaphorin Signaling in Neurons	3.45	0.115	#NUM!	ARHGEF12,ITGB1,MAPK3,RAC1,RHOC,RHOT1,RHOT2
Thrombin Signaling	3.34	0.0622	0	ADCY9,ARHGEF12,ARHGEF2,CAMK1,GNAO1,GNAS,GNB1,GNG5,MAPK3,PIK3C2A,RAC1,RHOC,RHOT1,RHOT2
Endocannabinoid Developing Neuron Pathway	3.32	0.0787	-1.667	ADCY9,CDKN1B,GNAO1,GNB1,GNG5,MAPK3,MAPK8,PIK3C2A,PRKAR1A,RAC1
HER-2 Signaling in Breast Cancer	3.3	0.0617	-0.277	CDKN1A,CDKN1B,COX4I1,COX6A1,COX7B,ELF2,IKBKG,ITGB1,KPNB1,MAPK3,NUP62,PIK3C2A,SURF1,TSC2
Glucocorticoid Receptor Signaling	3.3	0.0447	#NUM!	ATP5F1C,CAV1,CDK7,CDKN1A,GTF2E2,HLA-A,HSPA5,IKBKG,IL4R,IL6R,MAPK3,MAPK8,NDUFA10,NDUFA5,NDUFAF1,NDUFB1,NDUFB4,NDUFV2,PIK3C2A,PLA2G6,POLR2H,RAC1,RARA,SRA1,TSC22D3,TYK2
IL-8 Signaling	3.12	0.0619	-0.577	GNAO1,GNAS,GNB1,GNG5,IKBKG,MAPK3,MAPK8,PIK3C2A,PLD1,RAC1,RHOC,RHOT1,RHOT2
RAC Signaling	3.06	0.073	-2.53	CD44,ITGA3,ITGB1,MAPK3,MAPK8,PIK3C2A,PIKFYVE,PIP5K1A,PLD1,RAC1
Gαi Signaling	2.99	0.0714	-0.378	ADCY9,ADORA1,CAV1,GNAO1,GNAS,GNB1,GNG5,MAPK3,PRKAR1A,RALGDS
Production of Nitric Oxide and Reactive Oxygen Species in Macrophages	2.98	0.0628	-0.577	IKBKG,MAP3K10,MAPK3,MAPK8,PIK3C2A,PPP1CA,PPP1CC,RAC1,RHOC,RHOT1,RHOT2,TYK2
Glioma Invasiveness Signaling	2.97	0.0959	-0.816	CD44,MAPK3,PIK3C2A,RAC1,RHOC,RHOT1,RHOT2
Apelin Endothelial Signaling Pathway	2.97	0.0709	0	ADCY9,Calm1 (includes others),GNAO1,GNAS,GNB1,GNG5,MAPK3,MAPK8,MEF2C,PIK3C2A
IL-1 Signaling	2.92	0.0833	1	ADCY9,GNAO1,GNAS,GNB1,GNG5,IKBKG,MAPK8,PRKAR1A
Granzyme A Signaling	2.9	0.0933	-1.89	NDUFA10,NDUFA5,NDUFAF1,NDUFB1,NDUFB4,NDUFV2,Serpinb6b
Antiproliferative Role of Somatostatin Receptor 2	2.84	0.0909	-2.449	CDKN1A,CDKN1B,GNB1,GNG5,MAPK3,PIK3C2A,SLC39A7
PTEN Signaling	2.74	0.0662	1.897	CDKN1A,CDKN1B,IGF2R,IKBKG,ITGA3,ITGB1,MAGI1,MAPK3,MAST2,RAC1
HGF Signaling	2.61	0.0682	-2.121	CDKN1A,ELF2,ITGA3,ITGB1,MAP3K10,MAPK3,MAPK8,PIK3C2A,RAC1
GABA Receptor Signaling	2.61	0.0682	#NUM!	ADCY9,GABARAP,GNAO1,GNAS,GNB1,GNG5,GPHN,RPS27A,Ubb
Integrin Signaling	2.6	0.0566	-1.732	CAV1,ITGA3,ITGB1,LIMS1,MAPK3,MAPK8,PIK3C2A,PIKFYVE,RAC1,RHOC,RHOT1,RHOT2
α-Adrenergic Signaling	2.57	0.0734	#NUM!	ADCY9,Calm1 (includes others),GNAO1,GNAS,GNB1,GNG5,MAPK3,PRKAR1A
CCR3 Signaling in Eosinophils	2.56	0.0672	-1.342	Calm1 (includes others),GNAO1,GNAS,GNB1,GNG5,MAPK3,PIK3C2A,PLA2G6,RAC1
HIPPO signaling	2.56	0.0814	0	AMOT,CD44,CUL1,PPP1CA,PPP1CC,SCRIB,TJP2
STAT3 Pathway	2.54	0.0667	-1.134	CDKN1A,IGF2R,IL4R,IL6R,MAP3K10,MAPK3,MAPK8,RAC1,TYK2
Autophagy	2.53	0.0556	0	ATG9A,BECN1,Calm1 (includes others),CDKN1B,EIF2A,GABARAP,MAPK3,MAPK8,PIK3C2A,PRKAR1A,STK11,TSC2
Inhibition of ARE-Mediated mRNA Degradation Pathway	2.52	0.0617	0	CNOT8,EXOSC2,MAPK3,PRKAR1A,PSMA6,PSMB1,PSMB5,PSMC1,PSMD13,PSMD4
Neutrophil Extracellular Trap Signaling Pathway	2.5	0.0451	0	ATP5F1C,COL18A1,ITGA3,ITGB1,MAPK3,MAPK8,NDUFA10,NDUFA5,NDUFAF1,NDUFB1,NDUFB4,NDUFV2,PIK3C2A,PLA2G6,PPIF,PRDX6,RAC1,TOMM34
Reelin Signaling in Neurons	2.48	0.0652	-1.667	ARHGEF12,ARHGEF2,ITGA3,ITGB1,MAP3K10,MAPK3,MAPK8,PIK3C2A,RAC1
Serotonin Receptor Signaling	2.44	0.0426	-1.789	ADCY9,Calm1 (includes others),CAV1,CD44,GNAO1,GNAS,GNB1,GNG5,ITGB1,MAPK3,PIK3C2A,PLA2G6,PLD1,PRDX6,PRKAR1A,PTGS1,RAC1,RHOC,RHOT1,RHOT2
Cell Cycle: G1/S Checkpoint Regulation	2.44	0.0882	2	CDKN1A,CDKN1B,CUL1,HDAC3,RPL5,TFDP1
Regulation of Actin-based Motility by Rho	2.43	0.0696	-1.414	ITGA3,ITGB1,PIKFYVE,PIP5K1A,RAC1,RHOC,RHOT1,RHOT2
Apelin Adipocyte Signaling Pathway	2.42	0.0769	-1.633	ADCY9,GPX8,MAPK3,MAPK8,PRDX6,PRKAR1A,RAC1
Androgen Signaling	2.39	0.0592	0	Calm1 (includes others),CDK7,GNAO1,GNAS,GNB1,GNG5,GTF2E2,MAPK3,POLR2H,PRKAR1A
Oxytocin In Brain Signaling Pathway	2.35	0.0553	-1.508	Calm1 (includes others),EIF2A,GNAO1,GNB1,GNG5,MAPK3,MEF2C,PIK3C2A,PLA2G6,PRDX6,PTGS1
PI3K/AKT Signaling	2.33	0.055	-1.414	CDKN1A,CDKN1B,IKBKG,IL4R,IL6R,ITGA3,ITGB1,LIMS1,MAPK3,TSC2,TYK2
Ephrin B Signaling	2.31	0.0833	0	GNAO1,GNAS,GNB1,GNG5,MAPK3,RAC1
Glioma Signaling	2.21	0.064	-1.342	Calm1 (includes others),CAMK1,CDKN1A,HDAC3,IGF2R,MAPK3,PIK3C2A,TFDP1
Gαs Signaling	2.19	0.0635	-0.378	ADCY9,ADD1,GNAO1,GNAS,GNB1,GNG5,MAPK3,PRKAR1A
Relaxin Signaling	2.15	0.0581	-1.134	ADCY9,GNAO1,GNAS,GNB1,GNG5,MAPK3,PIK3C2A,PRKAR1A,SLC39A7
AMPK Signaling	2.14	0.0496	1.667	CDKN1A,EEF2K,GNAO1,GNAS,GNB1,GNG5,PFKM,PIK3C2A,PRKAR1A,RAB6A,STK11,TSC2
ERK/MAPK Signaling	2.1	0.0512	-1.508	ELF2,ITGA3,ITGB1,MAPK3,MKNK1,PIK3C2A,PLA2G6,PPP1CA,PPP1CC,PRKAR1A,RAC1
fMLP Signaling in Neutrophils	2.09	0.0611	-1.89	Calm1 (includes others),GNAO1,GNAS,GNB1,GNG5,MAPK3,PIK3C2A,RAC1
Cardiac Hypertrophy Signaling (Enhanced)	2.07	0.0387	-0.655	ADCY9,Calm1 (includes others),GNAS,GNB1,GNG5,HDAC3,IKBKG,IL4R,IL6R,ITGA3,ITGB1,LIF,MAP3K10,MAPK3,MAPK8,MEF2C,MKNK1,PIK3C2A,PRKAR1A,RCAN1,TSC2
GNRH Signaling	2.02	0.0524	-1	ADCY9,Calm1 (includes others),GNAS,GNB1,GNG5,MAP3K10,MAPK3,MAPK8,PRKAR1A,RAC1
Phagosome Maturation	2.01	0.0552	#NUM!	DCTN4,DYNC1LI1,DYNLL1,HLA-A,PIKFYVE,PRDX2,PRDX6,RAC1,VPS37C
tRNA Charging	2	0.103	-2	IARS1,LARS2,MARS1,NARS1
Endothelin-1 Signaling	1.98	0.0515	-0.333	ADCY9,GNAO1,GNAS,MAPK3,MAPK8,PIK3C2A,PLA2G6,PLD1,PRDX6,PTGS1
Cyclins and Cell Cycle Regulation	1.97	0.0706	-2	CDK7,CDKN1A,CDKN1B,CUL1,HDAC3,TFDP1
Insulin Receptor Signaling	1.93	0.0571	-1.134	MAPK3,MAPK8,PIK3C2A,PPP1CA,PPP1CC,PRKAR1A,STX4,TSC2
PDGF Signaling	1.92	0.069	-1.633	ABL2,CAV1,MAPK3,MAPK8,PIK3C2A,TYK2
Antioxidant Action of Vitamin C	1.9	0.0614	0.447	GSTO1,IKBKG,MAPK3,MAPK8,PLA2G6,PLD1,PRDX6
Glioblastoma Multiforme Signaling	1.89	0.0526	-1.667	CDKN1A,CDKN1B,MAPK3,PIK3C2A,RAC1,RHOC,RHOT1,RHOT2,TSC2
Aldosterone Signaling in Epithelial Cells	1.87	0.0523	-2	DNAJB2,DNAJB5,DNAJB6,HSPA5,HSPD1,MAPK3,PIK3C2A,PIKFYVE,PIP5K1A
Unfolded protein response	1.85	0.0667	#NUM!	DNAJB2,DNAJB5,DNAJB6,EIF2A,HSPA5,MAPK8
RANK Signaling in Osteoclasts	1.83	0.0659	-0.816	Calm1 (includes others),IKBKG,MAP3K10,MAPK3,MAPK8,PIK3C2A
IL-22 Signaling	1.83	0.125	#NUM!	MAPK3,MAPK8,TYK2
IL-17A Signaling in Airway Cells	1.81	0.0746	-2.236	IKBKG,MAPK3,MAPK8,PIK3C2A,TYK2
CD40 Signaling	1.81	0.0746	-2	IKBKG,MAPK3,MAPK8,PIK3C2A,PTGS1
Cholecystokinin/Gastrin-mediated Signaling	1.81	0.0588	0	MAPK3,MAPK8,MEF2C,RAC1,RHOC,RHOT1,RHOT2
ABRA Signaling Pathway	1.81	0.0652	0.816	ITGB1,LIF,MAPK8,MEF2C,PPP1CA,Tpm2
Endocannabinoid Cancer Inhibition Pathway	1.81	0.0544	1.414	ADCY9,CDKN1A,CDKN1B,EIF2A,GNAO1,MAPK3,PIK3C2A,PRKAR1A
Sertoli Cell-Sertoli Cell Junction Signaling	1.81	0.0485	#NUM!	CLINT1,CTNNA1,ITGA3,ITGB1,MAP3K10,MAPK3,MAPK8,PRKAR1A,RAC1,TJP2
Salvage Pathways of Pyrimidine Deoxyribonucleotides	1.81	0.222	#NUM!	TK2,UPP1
Actin Nucleation by ARP-WASP Complex	1.79	0.0645	-0.816	ITGA3,ITGB1,RAC1,RHOC,RHOT1,RHOT2
Sphingosine-1-phosphate Signaling	1.79	0.0583	-0.378	ADCY9,MAPK3,PIK3C2A,RAC1,RHOC,RHOT1,RHOT2
Agrin Interactions at Neuromuscular Junction	1.76	0.0725	-2	ITGB1,LAMC1,MAPK3,MAPK8,RAC1
Semaphorin Neuronal Repulsive Signaling Pathway	1.76	0.0533	-0.707	ARHGEF12,CD44,ITGA3,ITGB1,PIK3C2A,PRKAR1A,RAC1,STK11
Corticotropin Releasing Hormone Signaling	1.73	0.0526	0.816	ADCY9,Calm1 (includes others),GNAO1,GNAS,MAPK3,MEF2C,PRKAR1A,SLC39A7
Estrogen-mediated S-phase Entry	1.73	0.115	#NUM!	CDKN1A,CDKN1B,TFDP1
Apelin Muscle Signaling Pathway	1.69	0.0833	#NUM!	GNAO1,GNAS,GNB1,GNG5
PFKFB4 Signaling Pathway	1.69	0.0833	#NUM!	GNAS,MAPK3,PFKM,PRKAR1A
Opioid Signaling Pathway	1.68	0.0429	-0.302	ADCY9,Calm1 (includes others),CAMK1,CDKN1B,GNAO1,GNAS,GNB1,GNG5,MAPK3,PRKAR1A,RAC1,RGS17
Adenine and Adenosine Salvage VI	1.66	1	#NUM!	ADK
Aryl Hydrocarbon Receptor Signaling	1.63	0.0503	-1.633	ALDH6A1,CDKN1A,CDKN1B,GSTO1,MAPK3,MAPK8,RARA,TFDP1
G Beta Gamma Signaling	1.63	0.0543	-0.378	CAV1,GNAO1,GNAS,GNB1,GNG5,MAPK3,PRKAR1A
Hepatic Cholestasis	1.61	0.0471	#NUM!	ADCY9,IKBKG,LIF,MAPK8,PRKAR1A,RARA,SLC4A2,SLCO3A1,TJP2
Sumoylation Pathway	1.6	0.0583	-0.447	MAPK8,RAC1,RHOC,RHOT1,RHOT2,SUMO3
Leukocyte Extravasation Signaling	1.58	0.0466	-3	CD44,CTNNA1,CTNND1,ITGA3,ITGB1,MAPK8,PIK3C2A,RAC1,TEC
Sperm Motility	1.58	0.0428	0	ABL2,Calm1 (includes others),GNAO1,GNAS,GNB1,GNG5,PLA2G6,PRDX6,PRKAR1A,TEC,TYK2
RAR Activation	1.57	0.0374	-0.5	ADCY9,CDK7,CDKN1A,CDKN1B,GNB1,LIF,MAPK3,MAPK8,PIK3C2A,PRKAR1A,RAC1,RARA,RHOC,RHOT1,RHOT2,SRA1
Role of p14/p19ARF in Tumor Suppression	1.57	0.1	#NUM!	PIK3C2A,RAC1,UBTF
Assembly of RNA Polymerase I Complex	1.57	0.167	#NUM!	POLR1A,UBTF
Myelination Signaling Pathway	1.55	0.0398	-1.941	ADGRG6,Calm1 (includes others),CYTH1,HDAC3,IGF2R,ITGA3,ITGB1,LAMC1,MAPK3,PIK3C2A,PRKAR1A,RAC1,TSC2
NF-κB Activation by Viruses	1.55	0.0641	-1.342	IKBKG,ITGA3,ITGB1,MAPK3,PIK3C2A
Role of JAK family kinases in IL-6-type Cytokine Signaling	1.53	0.0633	-0.447	IL6R,LIF,MAPK3,MAPK8,TYK2
Renal Cell Carcinoma Signaling	1.53	0.0633	#NUM!	MAPK3,PIK3C2A,RAC1,RPS27A,Ubb
Natural Killer Cell Signaling	1.52	0.0455	-1	COL18A1,HLA-A,HSPA5,ITGB1,MAP3K10,MAPK3,PIK3C2A,RAC1,TYK2
HMGB1 Signaling	1.52	0.0479	-0.707	LIF,MAPK3,MAPK8,PIK3C2A,RAC1,RHOC,RHOT1,RHOT2
Guanosine Nucleotides Degradation III	1.5	0.154	#NUM!	NT5C2,NT5C3B
ILK Signaling	1.48	0.0448	-1.134	ITGB1,LIMS1,MAPK3,MAPK8,PIK3C2A,RAC1,RHOC,RHOT1,RHOT2
ID1 Signaling Pathway	1.48	0.0448	-0.333	CAV1,CDKN1A,CDKN1B,IL6R,LIF,MAPK3,PIK3C2A,RHOC,ZNF148
CSDE1 Signaling Pathway	1.47	0.0714	0	CDK11A,HNRNPC,PTBP1,RAC1
Kinetochore Metaphase Signaling Pathway	1.46	0.0541	-0.447	ANAPC5,CENPW,MAD1L1,PPP1CA,PPP1CC,ZWINT
IL-12 Signaling and Production in Macrophages	1.46	0.0424	1.265	Calm1 (includes others),COL18A1,HDAC3,IKBKG,IRF5,MAPK3,MAPK8,PIK3C2A,RAC1,TYK2
Assembly of RNA Polymerase III Complex	1.44	0.143	#NUM!	GTF3A,GTF3C2
Urate Biosynthesis/Inosine 5'-phosphate Degradation	1.44	0.143	#NUM!	NT5C2,NT5C3B
4-1BB Signaling in T Lymphocytes	1.43	0.0882	#NUM!	IKBKG,MAPK3,MAPK8
LPS-stimulated MAPK Signaling	1.42	0.0588	-1.342	IKBKG,MAPK3,MAPK8,PIK3C2A,RAC1
Prostate Cancer Signaling	1.41	0.0526	#NUM!	CDKN1A,CDKN1B,HDAC3,MAPK3,PIK3C2A,TFDP1
Role Of Osteoclasts In Rheumatoid Arthritis Signaling Pathway	1.4	0.0388	-1.155	Calm1 (includes others),COL18A1,CTNNA1,IKBKG,MAPK3,MAPK8,PIK3C2A,RAC1,RHOC,RHOT1,RHOT2,TEC
HIF1α Signaling	1.4	0.0433	-0.707	CAMK1,CDKN1A,HSPA5,IL6R,LDHA,MAPK3,MKNK1,PIK3C2A,RAC1
PAK Signaling	1.36	0.0513	-2.449	ITGA3,ITGB1,MAPK3,MAPK8,PIK3C2A,RAC1
β-alanine Degradation I	1.36	0.5	#NUM!	ALDH6A1
Cardiac β-adrenergic Signaling	1.35	0.0444	0.447	ADCY9,GNAO1,GNAS,GNB1,GNG5,PPP1CA,PPP1CC,PRKAR1A
Endocannabinoid Neuronal Synapse Pathway	1.34	0.047	-1.134	ADCY9,GNAO1,GNB1,GNG5,MAPK3,MAPK8,PRKAR1A
Regulation of Cellular Mechanics by Calpain Protease	1.33	0.0556	-1.342	CAST,CDKN1B,ITGA3,ITGB1,MAPK3
Oxytocin Signaling Pathway	1.33	0.039	-0.905	Calm1 (includes others),GNAO1,GNB1,GNG5,MAPK3,MAPK8,MEF2C,PIK3C2A,PLA2G6,PRKAR1A,SLC39A7
Adenosine Nucleotides Degradation II	1.33	0.125	#NUM!	NT5C2,NT5C3B
NGF Signaling	1.32	0.05	-0.816	IKBKG,MAP3K10,MAPK3,MAPK8,PIK3C2A,RAC1
NAD Signaling Pathway	1.32	0.0464	0.816	HSPD1,LDHA,NADK,NAMPT,PIK3C2A,POLR2H,SLC29A1
Renin-Angiotensin Signaling	1.3	0.0496	-1.342	ADCY9,MAPK3,MAPK8,PIK3C2A,PRKAR1A,RAC1
IL-10 Signaling	1.28	0.0455	-1.134	CDKN1A,HLA-A,IKBKG,IL4R,IL6R,MAPK8,TYK2
ERB2-ERBB3 Signaling	1.27	0.0615	#NUM!	CDKN1B,MAPK3,PIK3C2A,TYK2
Fcγ Receptor-mediated Phagocytosis in Macrophages and Monocytes	1.26	0.0532	-1.342	MAPK3,PIP5K1A,PLA2G6,PLD1,RAC1
eNOS Signaling	1.26	0.0449	-0.378	ADCY9,Calm1 (includes others),CAV1,GNAS,HSPA5,PIK3C2A,PRKAR1A
Ovarian Cancer Signaling	1.23	0.0443	#NUM!	CD44,HDAC3,MAPK3,PIK3C2A,PRKAR1A,PTGS1,TFDP1
Small Cell Lung Cancer Signaling	1.23	0.0521	#NUM!	CDKN1B,HDAC3,IKBKG,PIK3C2A,TFDP1
14-3-3-mediated Signaling	1.22	0.0472	-2.449	CDKN1B,MAPK3,MAPK8,PIK3C2A,STK11,TSC2
Regulation Of The Epithelial Mesenchymal Transition By Growth Factors Pathway	1.22	0.0417	-1.414	HSF1,IKBKG,IL6R,MAPK3,MAPK8,PIK3C2A,RAC1,TYK2
Mechanisms of Viral Exit from Host Cells	1.22	0.0732	#NUM!	CHMP4B,VPS25,VPS37C
Melanocyte Development and Pigmentation Signaling	1.2	0.051	-0.447	ADCY9,GNAS,MAPK3,PIK3C2A,PRKAR1A
Purine Nucleotides Degradation II (Aerobic)	1.2	0.105	#NUM!	NT5C2,NT5C3B
SPINK1 General Cancer Pathway	1.19	0.058	-1	IL6R,MAPK3,PIK3C2A,TYK2
NADH Repair	1.19	0.333	#NUM!	GAPDH
Serine Biosynthesis	1.19	0.333	#NUM!	PHGDH
Glutathione Biosynthesis	1.19	0.333	#NUM!	GCLM
Ascorbate Recycling (Cytosolic)	1.19	0.333	#NUM!	GSTO1
Hypusine Biosynthesis	1.19	0.333	#NUM!	EIF5A
Adenine and Adenosine Salvage I	1.19	0.333	#NUM!	APRT
Gap Junction Signaling	1.16	0.0404	#NUM!	ADCY9,CAV1,GNAS,MAPK3,PIK3C2A,PRKAR1A,SLC39A7,TJP2
Valine Degradation I	1.16	0.1	#NUM!	ALDH6A1,HADHA
P2Y Purigenic Receptor Signaling Pathway	1.15	0.0451	-1.633	ADCY9,GNB1,GNG5,MAPK3,PIK3C2A,PRKAR1A
Adrenomedullin signaling pathway	1.15	0.0402	-1.134	ADCY9,Calm1 (includes others),GNAS,MAPK3,MAPK8,PIK3C2A,PRKAR1A,SLC39A7
Gα12/13 Signaling	1.15	0.0451	-0.816	IKBKG,MAPK3,MAPK8,MEF2C,PIK3C2A,TEC
Circadian Rhythm Signaling	1.15	0.0373	#NUM!	ADCY9,FBXL3,GNAS,GNB1,GNG5,HSF1,MAPK3,MKNK1,PRKAR1A,SLC39A7
MIF Regulation of Innate Immunity	1.15	0.0682	#NUM!	MAPK3,MAPK8,PLA2G6
Melatonin Signaling	1.14	0.0556	0	Calm1 (includes others),GNAO1,MAPK3,PRKAR1A
Ephrin Receptor Signaling	1.12	0.0396	-1.414	GNAO1,GNAS,GNB1,GNG5,ITGA3,ITGB1,MAPK3,RAC1
NRF2-mediated Oxidative Stress Response	1.12	0.038	-1	DNAJB2,DNAJB5,DNAJB6,GCLM,GSTO1,MAPK3,MAPK8,PIK3C2A,UBE2K
Insulin Secretion Signaling Pathway	1.12	0.0368	-0.632	ADCY9,EIF2A,EIF4A2,EIF4G1,FURIN,GNAS,MAPK3,PIK3C2A,PRKAR1A,TYK2
Endoplasmic Reticulum Stress Pathway	1.12	0.0952	#NUM!	HSPA5,MAPK8
Apelin Pancreas Signaling Pathway	1.1	0.0652	#NUM!	MAPK8,PIK3C2A,PRKAR1A
Hepatic Fibrosis Signaling Pathway	1.09	0.0331	-2.138	Calm1 (includes others),CDKN1B,COL18A1,IKBKG,ITGA3,ITGB1,MAPK3,MAPK8,PIK3C2A,PRKAR1A,RAC1,RHOC,RHOT1,RHOT2
Iron homeostasis signaling pathway	1.09	0.0435	#NUM!	CUL1,HMOX2,IL6R,MAPK3,SLC11A2,TYK2
Caveolar-mediated Endocytosis Signaling	1.09	0.0533	#NUM!	CAV1,HLA-A,ITGA3,ITGB1
WNK Renal Signaling Pathway	1.08	0.0472	#NUM!	ANAPC5,Calm1 (includes others),CUL1,LRRC8D,PIK3C2A
iNOS Signaling	1.08	0.0638	#NUM!	Calm1 (includes others),IKBKG,TYK2
Paxillin Signaling	1.07	0.0467	-2.236	ITGA3,ITGB1,MAPK8,PIK3C2A,RAC1
GDNF Family Ligand-Receptor Interactions	1.07	0.0526	-2	MAPK3,MAPK8,PIK3C2A,RAC1
Chronic Myeloid Leukemia Signaling	1.07	0.036	-1.897	Calm1 (includes others),CDKN1A,CDKN1B,HDAC3,IKBKG,ITGB1,MAPK3,PIK3C2A,RAC1,TFDP1
Leptin Signaling in Obesity	1.07	0.0526	#NUM!	ADCY9,MAPK3,PIK3C2A,PRKAR1A
Heme Degradation	1.07	0.25	#NUM!	HMOX2
Molybdenum Cofactor Biosynthesis	1.07	0.25	#NUM!	GPHN
Clathrin-mediated Endocytosis Signaling	1.06	0.0385	#NUM!	ITGB1,LDLR,LDLRAP1,PIK3C2A,RAC1,RPS27A,SH3KBP1,Ubb
Telomerase Signaling	1.06	0.0463	#NUM!	CDKN1A,ELF2,HDAC3,MAPK3,PIK3C2A
Vitamin-C Transport	1.05	0.087	#NUM!	GSTO1,LRRC8D
Hereditary Breast Cancer Signaling	1.04	0.0423	#NUM!	CDKN1A,HDAC3,PIK3C2A,POLR2H,RPS27A,Ubb
Toll-like Receptor Signaling	1.04	0.0513	#NUM!	IKBKG,MAPK8,RPS27A,Ubb
Role of MAPK Signaling in Inhibiting the Pathogenesis of Influenza	1.03	0.0506	#NUM!	MAPK3,MAPK8,PLA2G6,PRDX6
CLEAR Signaling Pathway	1.02	0.0351	2.53	BECN1,GABARAP,GLMP,GNS,IGF2R,MAPK3,NPRL3,STK11,TFE3,TSC2
Melanoma Signaling	1.02	0.06	#NUM!	CDKN1A,MAPK3,PIK3C2A
Assembly of RNA Polymerase II Complex	1.02	0.06	#NUM!	CDK7,GTF2E2,POLR2H
Cell Cycle: G2/M DNA Damage Checkpoint Regulation	1.02	0.06	#NUM!	CDK7,CDKN1A,CUL1
Tight Junction Signaling	1.01	0.0391	#NUM!	ARHGEF2,CTNNA1,HSF1,PRKAR1A,RAC1,STX4,TJP2
Dopamine Receptor Signaling	1.01	0.05	#NUM!	ADCY9,PPP1CA,PPP1CC,PRKAR1A
Chemokine Signaling	0.996	0.0494	-2	Calm1 (includes others),CAMK1,MAPK3,MAPK8
Wound Healing Signaling Pathway	0.991	0.0357	-1.667	COL18A1,ITGA3,ITGB1,LAMC1,LIF,MAPK3,MAPK8,RAC1,TYK2
Glycolysis I	0.989	0.08	#NUM!	GAPDH,PFKM
Activin Inhibin Signaling Pathway	0.984	0.0369	-0.707	CDKN1A,CDKN1B,COL18A1,IKBKG,MAPK3,MAPK8,PIK3C2A,TGIF2
Role of MAPK Signaling in Promoting the Pathogenesis of Influenza	0.981	0.0439	-2	BECN1,MAPK3,MAPK8,PLA2G6,PRDX6
JAK/STAT Signaling	0.981	0.0488	-2	CDKN1A,MAPK3,PIK3C2A,TYK2
UVB-Induced MAPK Signaling	0.981	0.0577	#NUM!	MAPK3,MAPK8,PIK3C2A
Arsenate Detoxification I (Glutaredoxin)	0.981	0.2	#NUM!	GSTO1
Superpathway of Serine and Glycine Biosynthesis I	0.981	0.2	#NUM!	PHGDH
Tetrapyrrole Biosynthesis II	0.981	0.2	#NUM!	ALAS1
IL-17A Signaling in Gastric Cells	0.96	0.0769	#NUM!	MAPK3,MAPK8
D-myo-inositol (1,4,5)-Trisphosphate Biosynthesis	0.96	0.0769	#NUM!	PIKFYVE,PIP5K1A
Calcium Signaling	0.959	0.0364	-0.447	Calm1 (includes others),CAMK1,HDAC3,MAPK3,MEF2C,PRKAR1A,RCAN1,Tpm2
PEDF Signaling	0.953	0.0476	-1	IKBKG,MAPK3,PIK3C2A,RAC1
Role of MAPK Signaling in the Pathogenesis of Influenza	0.953	0.0476	#NUM!	MAPK3,MAPK8,PLA2G6,PRDX6
Fc Epsilon RI Signaling	0.935	0.0424	-2.236	MAPK3,MAPK8,PIK3C2A,PLA2G6,RAC1
Virus Entry via Endocytic Pathways	0.935	0.0424	#NUM!	CAV1,HLA-A,ITGB1,PIK3C2A,RAC1
NAD Salvage Pathway II	0.933	0.0741	#NUM!	NT5C2,NT5C3B
Apelin Liver Signaling Pathway	0.933	0.0741	#NUM!	COL18A1,MAPK8
Lymphotoxin β Receptor Signaling	0.927	0.0545	#NUM!	IKBKG,MAPK3,PIK3C2A
FGF Signaling	0.925	0.0465	-2	MAPK3,MAPK8,PIK3C2A,RAC1
Senescence Pathway	0.918	0.0334	-0.333	ANAPC5,Calm1 (includes others),CBX7,CDKN1A,CDKN1B,ELF2,IKBKG,MAPK3,PIK3C2A,PPP1CA
NOD1/2 Signaling Pathway	0.918	0.037	1.134	HSPA5,IKBKG,IRF5,LIF,MAPK3,MAPK8,RAC1
Nitric Oxide Signaling in the Cardiovascular System	0.912	0.0417	-0.447	Calm1 (includes others),CAV1,MAPK3,PIK3C2A,PRKAR1A
Cell Cycle Control of Chromosomal Replication	0.91	0.0536	#NUM!	CDK11A,CDK7,CDT1
EGF Signaling	0.91	0.0536	#NUM!	MAPK3,MAPK8,PIK3C2A
Glutathione Redox Reactions I	0.907	0.0714	#NUM!	GPX8,PRDX6
Pyruvate Fermentation to Lactate	0.907	0.167	#NUM!	LDHA
NAD Biosynthesis III	0.907	0.167	#NUM!	NAMPT
CD27 Signaling in Lymphocytes	0.893	0.0526	#NUM!	IKBKG,MAP3K10,MAPK8
CNTF Signaling	0.893	0.0526	#NUM!	MAPK3,PIK3C2A,TYK2
Role of IL-17A in Arthritis	0.893	0.0526	#NUM!	MAPK3,MAPK8,PIK3C2A
RHOA Signaling	0.869	0.0403	-1	ABL2,ARHGEF12,PIKFYVE,PIP5K1A,PLD1
PPARα/RXRα Activation	0.867	0.0359	1.134	ADCY9,GNAS,IKBKG,MAPK3,MAPK8,MEF2C,PRKAR1A
Endometrial Cancer Signaling	0.845	0.05	#NUM!	CTNNA1,MAPK3,PIK3C2A
PCP (Planar Cell Polarity) Pathway	0.845	0.05	#NUM!	LGR4,MAPK8,RAC1
Phosphatidylcholine Biosynthesis I	0.844	0.143	#NUM!	CHKA
GP6 Signaling Pathway	0.838	0.0394	-2.236	Calm1 (includes others),COL18A1,LAMC1,PIK3C2A,RAC1
cAMP-mediated signaling	0.835	0.0339	-0.707	ADCY9,ADORA1,Calm1 (includes others),CAMK1,GNAO1,GNAS,MAPK3,PRKAR1A
HOTAIR Regulatory Pathway	0.833	0.0368	-0.816	CD44,CDKN1A,HSF1,KMT2C,PIK3C2A,RHOC
Non-Small Cell Lung Cancer Signaling	0.824	0.0426	#NUM!	HDAC3,MAPK3,PIK3C2A,TFDP1
IL-6 Signaling	0.818	0.0388	-0.447	IKBKG,IL6R,MAPK3,MAPK8,PIK3C2A
IL-2 Signaling	0.815	0.0484	#NUM!	MAPK3,MAPK8,PIK3C2A
TNFR2 Signaling	0.813	0.0625	#NUM!	IKBKG,MAPK8
CDX Gastrointestinal Cancer Signaling Pathway	0.812	0.0347	-0.378	IKBKG,IL6R,LIF,MAPK3,PIK3C2A,RAC1,TYK2
Inositol Pyrophosphates Biosynthesis	0.791	0.125	#NUM!	IP6K2
Sphingomyelin Metabolism	0.791	0.125	#NUM!	SGMS1
Salvage Pathways of Pyrimidine Ribonucleotides	0.79	0.0412	-2	CDK7,MAPK3,MAPK8,UPP1
Ferroptosis Signaling Pathway	0.789	0.0379	-1.342	BECN1,CDKN1A,EIF2A,MAPK3,SLC11A2
Synaptic Long Term Potentiation	0.789	0.0379	-0.447	Calm1 (includes others),MAPK3,PPP1CA,PPP1CC,PRKAR1A
DNA Methylation and Transcriptional Repression Signaling	0.779	0.0408	#NUM!	CDK11A,CDK7,TCF25,TFE3
Role of Tissue Factor in Cancer	0.775	0.0338	-1.89	IKBKG,ITGA3,ITGB1,MAPK3,MAPK8,PIK3C2A,RAC1
Pyridoxal 5'-phosphate Salvage Pathway	0.772	0.0462	#NUM!	CDK7,MAPK3,MAPK8
Glutamate Receptor Signaling	0.758	0.0455	#NUM!	Calm1 (includes others),GNB1,GNG5
Role of PKR in Interferon Induction and Antiviral Response	0.752	0.0368	-1.342	HSPA5,IKBKG,MAPK3,MAPK8,TYK2
SNARE Signaling Pathway	0.752	0.0368	-0.447	ADCY9,Calm1 (includes others),PRKAR1A,RAB6A,STXBP3
Nucleotide Excision Repair Pathway	0.752	0.0571	#NUM!	CDK7,POLR2H
Neuropathic Pain Signaling In Dorsal Horn Neurons	0.747	0.0396	-1	CAMK1,MAPK3,PIK3C2A,PRKAR1A
Sucrose Degradation V (Mammalian)	0.745	0.111	#NUM!	TKFC
Phosphatidylethanolamine Biosynthesis II	0.745	0.111	#NUM!	CHKA
Heme Biosynthesis II	0.745	0.111	#NUM!	ALAS1
White Adipose Tissue Browning Pathway	0.735	0.0362	0.447	ADCY9,GNAS,LDHA,PRKAR1A,RARA
MIF-mediated Glucocorticoid Regulation	0.733	0.0556	#NUM!	MAPK3,PLA2G6
Remodeling of Epithelial Adherens Junctions	0.732	0.0441	#NUM!	CTNNA1,CTNND1,Mapre2
Protein Kinase A Signaling	0.722	0.0292	0	ADCY9,ADD1,ANAPC5,Calm1 (includes others),GNAS,GNB1,GNG5,MAPK3,PPP1CA,PPP1CC,PRKAR1A,PTPRS
Role of JAK1 and JAK3 in γc Cytokine Signaling	0.719	0.0435	#NUM!	IL4R,MAPK3,PIK3C2A
Phospholipases	0.719	0.0435	#NUM!	PLA2G6,PLD1,PRDX6
Mouse Embryonic Stem Cell Pluripotency	0.716	0.0385	-1	LIF,MAPK3,PIK3C2A,TYK2
Eicosanoid Signaling	0.707	0.0429	#NUM!	PLA2G6,PRDX6,PTGS1
IGF-1 Signaling	0.706	0.0381	-1	MAPK3,MAPK8,PIK3C2A,PRKAR1A
Tumor Microenvironment Pathway	0.704	0.0335	-1.633	CD44,HLA-A,IL6R,MAPK3,PIK3C2A,RAC1
Prostanoid Biosynthesis	0.703	0.1	#NUM!	PTGS1
Ketolysis	0.703	0.1	#NUM!	HADHA
G-Protein Coupled Receptor Signaling	0.699	0.027	-1.147	ADCY9,ADGRG6,ADORA1,AMOT,Calm1 (includes others),GNAO1,GNAS,GNB1,GNG5,IKBKG,LGR4,MAP3K10,MAPK3,MAPK8,MEF2C,MKNK1,PIK3C2A,PRKAR1A,RAC1
IL-17A Signaling in Fibroblasts	0.697	0.0526	#NUM!	IKBKG,MAPK3
Notch Signaling	0.697	0.0526	#NUM!	FURIN,RFNG
Xenobiotic Metabolism General Signaling Pathway	0.692	0.035	-0.447	GSTO1,MAP3K10,MAPK3,MAPK8,PIK3C2A
PD-1, PD-L1 cancer immunotherapy pathway	0.686	0.0374	1	CDKN1B,HLA-A,PIK3C2A,TYK2
Antigen Presentation Pathway	0.68	0.0513	#NUM!	HLA-A,PSMB5
Ketogenesis	0.667	0.0909	#NUM!	HADHA
Dopamine-DARPP32 Feedback in cAMP Signaling	0.654	0.0323	0	ADCY9,Calm1 (includes others),GNAS,PPP1CA,PPP1CC,PRKAR1A
GPCR-Mediated Integration of Enteroendocrine Signaling Exemplified by an L Cell	0.648	0.04	#NUM!	ADCY9,GNAS,PRKAR1A
Dilated Cardiomyopathy Signaling Pathway	0.637	0.0333	0.447	ADCY9,CAMK1,GNAS,MAPK3,PRKAR1A
Macropinocytosis Signaling	0.637	0.0395	#NUM!	ITGB1,PIK3C2A,RAC1
Macrophage Alternative Activation Signaling Pathway	0.634	0.0317	-2.449	IL4R,IRF5,MAPK3,PIK3C2A,TSC22D3,TYK2
April Mediated Signaling	0.632	0.0476	#NUM!	IKBKG,MAPK8
B Cell Activating Factor Signaling	0.618	0.0465	#NUM!	IKBKG,MAPK8
Oncostatin M Signaling	0.618	0.0465	#NUM!	MAPK3,TYK2
Neurotrophin/TRK Signaling	0.616	0.0385	#NUM!	MAPK3,MAPK8,PIK3C2A
IL-7 Signaling Pathway	0.616	0.0385	#NUM!	CDKN1B,MAPK3,PIK3C2A
Neurovascular Coupling Signaling Pathway	0.612	0.0302	-0.378	ADORA1,Calm1 (includes others),PLA2G6,PRDX6,PRKAR1A,PTGS1,SLC39A7
Xenobiotic Metabolism PXR Signaling Pathway	0.608	0.0311	1.633	ALDH6A1,GSTO1,PPP1CA,PPP1CC,PRKAR1A,SRA1
IL-13 Signaling Pathway	0.606	0.0345	-2	IL4R,MAPK3,PIK3C2A,TYK2
Bladder Cancer Signaling	0.606	0.0345	#NUM!	CDKN1A,HDAC3,MAPK3,TFDP1
IL-3 Signaling	0.605	0.038	#NUM!	MAPK3,PIK3C2A,RAC1
Oleate Biosynthesis II (Animals)	0.603	0.0769	#NUM!	ALDH6A1
NAD Phosphorylation and Dephosphorylation	0.603	0.0769	#NUM!	NADK
γ-glutamyl Cycle	0.603	0.0769	#NUM!	GCLM
Superpathway of Inositol Phosphate Compounds	0.6	0.0299	-0.378	IP6K2,MTMR4,PIK3C2A,PIKFYVE,PIP5K1A,PPP1CA,PPP1CC
Neuregulin Signaling	0.598	0.0342	#NUM!	CDKN1B,ITGA3,ITGB1,MAPK3
GPCR-Mediated Nutrient Sensing in Enteroendocrine Cells	0.59	0.0339	0	ADCY9,GNAS,GNG5,PRKAR1A
Osteoarthritis Pathway	0.589	0.0297	-1.633	CTNNA1,HDAC3,ITGA3,ITGB1,MEF2C,NAMPT,RAC1
Neuroinflammation Signaling Pathway	0.589	0.0284	0	HLA-A,IKBKG,IL6R,MAPK3,MAPK8,PIK3C2A,PLA2G6,RAC1,TYK2
Epithelial Adherens Junction Signaling	0.587	0.0318	-1.342	CTNNA1,CTNND1,MAGI1,RAC1,STK11
Synaptic Long Term Depression	0.577	0.0303	0	GNAO1,GNAS,MAPK3,PLA2G6,PRDX6,SLC39A7
BEX2 Signaling Pathway	0.576	0.0366	#NUM!	CDKN1A,MAPK8,TSC2
DNA damage-induced 14-3-3σ Signaling	0.576	0.0435	#NUM!	CDKN1A,CDKN1B
IL-23 Signaling Pathway	0.576	0.0435	#NUM!	PIK3C2A,TYK2
Acyl-CoA Hydrolysis	0.576	0.0714	#NUM!	PLA2G6
Mevalonate Pathway I	0.576	0.0714	#NUM!	HADHA
p38 MAPK Signaling	0.574	0.0333	-1	EEF2K,MEF2C,MKNK1,PLA2G6
nNOS Signaling in Neurons	0.563	0.0426	#NUM!	Calm1 (includes others),PFKM
Ephrin A Signaling	0.563	0.0426	#NUM!	PIK3C2A,RAC1
Th1 Pathway	0.558	0.0328	0	HLA-A,IL6R,PIK3C2A,TYK2
TR/RXR Activation	0.557	0.0357	#NUM!	HDAC3,LDLR,PIK3C2A
VEGF Family Ligand-Receptor Interactions	0.557	0.0357	#NUM!	MAPK3,PIK3C2A,PLA2G6
Choline Biosynthesis III	0.55	0.0667	#NUM!	PLD1
Actin Cytoskeleton Signaling	0.546	0.0287	-2.646	ARHGEF12,ITGA3,ITGB1,MAPK3,PIK3C2A,PIP5K1A,RAC1
Role of NANOG in Mammalian Embryonic Stem Cell Pluripotency	0.543	0.0323	-1	LIF,MAPK3,PIK3C2A,TYK2
Transcriptional Regulatory Network in Embryonic Stem Cells	0.54	0.0305	-0.447	IGF2R,LIF,MAPK3,PIK3C2A,TYK2
3-phosphoinositide Biosynthesis	0.531	0.0291	-0.816	MTMR4,PIK3C2A,PIKFYVE,PIP5K1A,PPP1CA,PPP1CC
FXR/RXR Activation	0.529	0.0317	#NUM!	MAPK8,PLTP,RARA,SLC4A2
Granzyme B Signaling	0.527	0.0625	#NUM!	NUMA1
Parkinson's Signaling	0.527	0.0625	#NUM!	MAPK8
MYC Mediated Apoptosis Signaling	0.526	0.04	#NUM!	IKBKG,PRKAR1A
TNFR1 Signaling	0.514	0.0392	#NUM!	IKBKG,MAPK8
UVC-Induced MAPK Signaling	0.514	0.0392	#NUM!	MAPK3,MAPK8
Amyloid Processing	0.514	0.0392	#NUM!	MAPK3,PRKAR1A
Xenobiotic Metabolism Signaling	0.513	0.0274	#NUM!	ALDH6A1,CAMK1,GSTO1,MAP3K10,MAPK3,MAPK8,PIK3C2A,SRA1
RAN Signaling	0.505	0.0588	#NUM!	KPNB1
Isoleucine Degradation I	0.505	0.0588	#NUM!	HADHA
Ribonucleotide Reductase Signaling Pathway	0.504	0.0294	-2.236	CDKN1A,CUL1,MAPK3,MAPK8,PIK3C2A
Immunogenic Cell Death Signaling Pathway	0.504	0.0333	#NUM!	BECN1,EIF2A,HSPA5
NER (Nucleotide Excision Repair, Enhanced Pathway)	0.504	0.0333	#NUM!	CDK7,COPS8,POLR2H
Breast Cancer Regulation by Stathmin1	0.497	0.0253	-1.291	ADGRG6,ADORA1,ARHGEF12,ARHGEF2,CAMK1,CDKN1B,GNB1,GNG5,LGR4,MAPK3,PIK3C2A,PPP1CA,PPP1CC,PRKAR1A,RAC1
Ceramide Signaling	0.496	0.033	#NUM!	MAPK3,MAPK8,PIK3C2A
Acute Myeloid Leukemia Signaling	0.496	0.033	#NUM!	MAPK3,PIK3C2A,RARA
BMP signaling pathway	0.496	0.033	#NUM!	MAPK3,MAPK8,PRKAR1A
Th1 and Th2 Activation Pathway	0.492	0.0291	#NUM!	HLA-A,IL4R,IL6R,PIK3C2A,TYK2
LPS/IL-1 Mediated Inhibition of RXR Function	0.491	0.0275	#NUM!	ALAS1,ALDH6A1,CRAT,GSTO1,MAPK8,PLTP,RARA
Glutaryl-CoA Degradation	0.484	0.0556	#NUM!	HADHA
Superpathway of Geranylgeranyldiphosphate Biosynthesis I (via Mevalonate)	0.484	0.0556	#NUM!	HADHA
Phototransduction Pathway	0.481	0.037	#NUM!	GNB1,PRKAR1A
WNT/β-catenin Signaling	0.48	0.0287	#NUM!	CD44,GNAO1,RARA,RPS27A,Ubb
ERBB Signaling	0.48	0.0323	#NUM!	MAPK3,MAPK8,PIK3C2A
TGF-β Signaling	0.457	0.0312	#NUM!	MAPK3,MAPK8,TFE3
Th2 Pathway	0.456	0.0292	-1	HLA-A,IL4R,PIK3C2A,TYK2
Triacylglycerol Degradation	0.451	0.0351	#NUM!	ABHD2,PRDX6
p53 Signaling	0.442	0.0306	#NUM!	CDKN1A,MAPK8,PIK3C2A
UVA-Induced MAPK Signaling	0.442	0.0306	#NUM!	MAPK3,MAPK8,PIK3C2A
MSP-RON Signaling In Cancer Cells Pathway	0.438	0.0286	-1	ELF2,ITGB1,MAPK3,PIK3C2A
VEGF Signaling	0.435	0.0303	#NUM!	EIF1AY,MAPK3,PIK3C2A
Apelin Cardiomyocyte Signaling Pathway	0.435	0.0303	#NUM!	MAPK3,MAPK8,PIK3C2A
Polyamine Regulation in Colon Cancer	0.432	0.0339	#NUM!	EIF5A,MAPK3
ATM Signaling	0.428	0.03	#NUM!	CDKN1A,MAPK8,PPP1CC
GADD45 Signaling	0.423	0.0333	#NUM!	CDKN1A,MAPK8
Acute Phase Response Signaling	0.422	0.027	-1	HMOX2,IKBKG,IL6R,MAPK3,MAPK8
Synaptogenesis Signaling Pathway	0.418	0.0254	-1.414	ADCY9,Calm1 (includes others),CTNND1,MAPK3,PIK3C2A,PRKAR1A,RAC1,STXBP3
TEC Kinase Signaling	0.417	0.0242	-1.265	GNAO1,GNAS,GNB1,GNG5,ITGA3,ITGB1,MAPK8,PIK3C2A,RAC1,RHOC,RHOT1,RHOT2,TEC,TYK2
IL-33 Signaling Pathway	0.417	0.0269	-0.447	IKBKG,MAPK3,MAPK8,PIK3C2A,PRKAR1A
MicroRNA Biogenesis Signaling Pathway	0.412	0.0267	-1.342	EXOSC2,MAPK3,NUP62,PIK3C2A,POLR2H
Apoptosis Signaling	0.402	0.0288	#NUM!	IKBKG,MAPK3,MAPK8
Thrombopoietin Signaling	0.397	0.0317	#NUM!	MAPK3,PIK3C2A
Cellular Effects of Sildenafil (Viagra)	0.383	0.0267	#NUM!	ADCY9,Calm1 (includes others),GNAS,PRKAR1A
PPAR Signaling	0.383	0.028	#NUM!	IKBKG,MAPK3,SRA1
PXR/RXR Activation	0.381	0.0308	#NUM!	ALAS1,PRKAR1A
Activation of IRF by Cytosolic Pattern Recognition Receptors	0.381	0.0308	#NUM!	IKBKG,MAPK8
Induction of Apoptosis by HIV1	0.381	0.0308	#NUM!	IKBKG,MAPK8
Pulmonary Fibrosis Idiopathic Signaling Pathway	0.379	0.0245	-2.121	CAV1,COL18A1,ITGB1,MAPK3,MAPK8,PIK3C2A,RTEL1,TYK2
Role of PI3K/AKT Signaling in the Pathogenesis of Influenza	0.373	0.0303	#NUM!	MAPK3,PIK3C2A
Tryptophan Degradation III (Eukaryotic)	0.373	0.04	#NUM!	HADHA
Gluconeogenesis I	0.373	0.04	#NUM!	GAPDH
Type II Diabetes Mellitus Signaling	0.367	0.0261	-1	IKBKG,MAPK3,MAPK8,PIK3C2A
Mitotic Roles of Polo-Like Kinase	0.365	0.0299	#NUM!	ANAPC5,PLK2
Axonal Guidance Signaling	0.36	0.0235	#NUM!	ARHGEF12,GNAO1,GNAS,GNB1,GNG5,ITGA3,ITGB1,MAPK3,MKNK1,PIK3C2A,PRKAR1A,RAC1
Role of JAK1, JAK2 and TYK2 in Interferon Signaling	0.36	0.0385	#NUM!	TYK2
ERBB4 Signaling	0.358	0.0294	#NUM!	MAPK3,PIK3C2A
Role Of Osteoblasts In Rheumatoid Arthritis Signaling Pathway	0.355	0.0246	1.633	IGF2R,IL6R,LIF,MAPK3,PIK3C2A,TYK2
Necroptosis Signaling Pathway	0.353	0.0256	0	IKBKG,PLA2G6,PPIF,TOMM34
Role of Pattern Recognition Receptors in Recognition of Bacteria and Viruses	0.353	0.0256	#NUM!	LIF,MAPK3,MAPK8,PIK3C2A
Cardiomyocyte Differentiation via BMP Receptors	0.348	0.037	#NUM!	MEF2C
GM-CSF Signaling	0.344	0.0286	#NUM!	MAPK3,PIK3C2A
CREB Signaling in Neurons	0.343	0.0231	-0.632	ADCY9,ADGRG6,ADORA1,Calm1 (includes others),GNAO1,GNAS,GNB1,GNG5,IGF2R,LGR4,MAPK3,PIK3C2A,POLR2H,PRKAR1A
Growth Hormone Signaling	0.337	0.0282	#NUM!	MAPK3,PIK3C2A
Netrin Signaling	0.33	0.0278	#NUM!	PRKAR1A,RAC1
Superpathway of Cholesterol Biosynthesis	0.325	0.0345	#NUM!	HADHA
ERK5 Signaling	0.317	0.027	#NUM!	LIF,MEF2C
MSP-RON Signaling In Macrophages Pathway	0.316	0.0252	#NUM!	IKBKG,MAPK3,PIK3C2A
Sonic Hedgehog Signaling	0.305	0.0323	#NUM!	PRKAR1A
Angiopoietin Signaling	0.304	0.0263	#NUM!	IKBKG,PIK3C2A
Hypoxia Signaling in the Cardiovascular System	0.304	0.0263	#NUM!	LDHA,UBE2K
TREM1 Signaling	0.298	0.026	#NUM!	ITGB1,MAPK3
IL-15 Production	0.297	0.0244	#NUM!	ABL2,TEC,TYK2
VDR/RXR Activation	0.292	0.0256	#NUM!	CDKN1A,CDKN1B
Thyroid Cancer Signaling	0.287	0.0253	#NUM!	MAPK3,PIK3C2A
Inhibition of Angiogenesis by TSP1	0.277	0.0294	#NUM!	MAPK8
Fatty Acid β-oxidation I	0.277	0.0294	#NUM!	HADHA
FLT3 Signaling in Hematopoietic Progenitor Cells	0.27	0.0244	#NUM!	MAPK3,PIK3C2A
Oxytocin In Spinal Neurons Signaling Pathway	0.269	0.0286	#NUM!	SLC39A7
IL-9 Signaling	0.269	0.0286	#NUM!	PIK3C2A
Erythropoietin Signaling Pathway	0.266	0.0226	-2	LIF,MAPK3,PIK3C2A,RAC1
Estrogen-Dependent Breast Cancer Signaling	0.265	0.0241	#NUM!	MAPK3,PIK3C2A
Interferon Signaling	0.261	0.0278	#NUM!	TYK2
D-myo-inositol (1,4,5,6)-Tetrakisphosphate Biosynthesis	0.256	0.0222	0	MTMR4,PIKFYVE,PPP1CA,PPP1CC
D-myo-inositol (3,4,5,6)-tetrakisphosphate Biosynthesis	0.256	0.0222	0	MTMR4,PIKFYVE,PPP1CA,PPP1CC
Role of Osteoblasts, Osteoclasts and Chondrocytes in Rheumatoid Arthritis	0.254	0.0219	#NUM!	Calm1 (includes others),IKBKG,MAPK3,MAPK8,PIK3C2A
Atherosclerosis Signaling	0.254	0.0226	#NUM!	COL18A1,PLA2G6,PRDX6
TWEAK Signaling	0.253	0.027	#NUM!	IKBKG
Glutathione-mediated Detoxification	0.253	0.027	#NUM!	GSTO1
Docosahexaenoic Acid (DHA) Signaling	0.246	0.0263	#NUM!	PIK3C2A
Xenobiotic Metabolism AHR Signaling Pathway	0.245	0.023	#NUM!	ALDH6A1,GSTO1
Pyrimidine Ribonucleotides Interconversion	0.239	0.0256	#NUM!	SLC25A42
Intrinsic Prothrombin Activation Pathway	0.219	0.0238	#NUM!	COL18A1
Pyrimidine Ribonucleotides De Novo Biosynthesis	0.219	0.0238	#NUM!	SLC25A42
BER (Base Excision Repair) Pathway	0.207	0.0227	#NUM!	MAPK3
Phagosome Formation	0	0.0187	-2.496	ADGRG6,ADORA1,ITGA3,ITGB1,LGR4,MAPK3,PIK3C2A,PIKFYVE,PIP5K1A,PLA2G6,PLD1,PRDX6,RAC1
IL-4 Signaling	0	0.00693	-2	COL18A1,IL4R,MAPK3,PIK3C2A
Phospholipase C Signaling	0	0.0169	-2	ADCY9,ARHGEF12,ARHGEF2,Calm1 (includes others),GNAS,GNB1,GNG5,HDAC3,ITGA3,ITGB1,MAPK3,MEF2C,PLA2G6,PLD1,RAC1,RALGDS,RHOC,RHOT1,RHOT2
FAK Signaling	0	0.0125	-1.941	ADGRG6,ADORA1,COL18A1,ELF2,IL4R,IL6R,ITGA3,ITGB1,LGR4,MAPK3,MAPK8,PIK3C2A,RAC1
T Cell Receptor Signaling	0	0.0162	-1.667	Calm1 (includes others),CDKN1B,HLA-A,IKBKG,ITGA3,ITGB1,MAPK3,MAPK8,PIK3C2A,RAC1
SAPK/JNK Signaling	0	0.012	-1.633	GNB1,GNG5,MAP3K10,MAPK8,PIK3C2A,RAC1
PI3K Signaling in B Lymphocytes	0	0.00846	-1.342	Calm1 (includes others),IKBKG,IL4R,MAPK3,RAC1
p70S6K Signaling	0	0.00861	-1.342	EEF2K,IL4R,MAPK3,PIK3C2A,PLD1
Regulation of IL-2 Expression in Activated and Anergic T Lymphocytes	0	0.0108	-1.342	Calm1 (includes others),IKBKG,MAPK3,MAPK8,RAC1
CD28 Signaling in T Helper Cells	0	0.0116	-1.342	Calm1 (includes others),HLA-A,IKBKG,MAPK8,PIK3C2A,RAC1
IL-17 Signaling	0	0.0214	-1	LIF,MAPK3,MAPK8,PIK3C2A
Dendritic Cell Maturation	0	0.0101	-0.816	COL18A1,HLA-A,IKBKG,MAPK3,MAPK8,PIK3C2A
Systemic Lupus Erythematosus In B Cell Signaling Pathway	0	0.011	-0.707	Calm1 (includes others),IL6R,IRF5,LIF,MAPK3,PIK3C2A,RAC1,TYK2
B Cell Receptor Signaling	0	0.0126	-0.707	Calm1 (includes others),IKBKG,MAP3K10,MAPK3,MAPK8,MEF2C,PIK3C2A,RAC1
S100 Family Signaling Pathway	0	0.0181	-0.535	ADGRG6,ADORA1,ATP5F1C,Calm1 (includes others),CDKN1A,LGR4,MAPK3,MAPK8,PIK3C2A,PLA2G6,PRKAR1A,RAC1,Tpm2,TYK2
ICOS-ICOSL Signaling in T Helper Cells	0	0.00986	-0.447	Calm1 (includes others),HLA-A,IKBKG,PIK3C2A,RAC1
G Protein Signaling Mediated by Tubby	0	0.0107	-0.447	GNAO1,GNAS,GNB1,GNG5,NAMPT
Pathogen Induced Cytokine Storm Signaling Pathway	0	0.0135	-0.447	COL18A1,IL6R,LIF,MAPK3,MAPK8
PKCθ Signaling in T Lymphocytes	0	0.0125	-0.378	HLA-A,IKBKG,MAP3K10,MAPK3,MAPK8,PIK3C2A,RAC1
NF-κB Signaling	0	0.00701	0	IGF2R,IKBKG,MAPK8,PIK3C2A
Systemic Lupus Erythematosus In T Cell Signaling Pathway	0	0.0124	0	CD44,HLA-A,MAPK3,PIK3C2A,RAC1,RHOC,RHOT1,RHOT2
Multiple Sclerosis Signaling Pathway	0	0.018	0	HLA-A,LIF,MAPK3,MGAT1
D-myo-inositol-5-phosphate Metabolism	0	0.0204	0	MTMR4,PIKFYVE,PPP1CA,PPP1CC
3-phosphoinositide Degradation	0	0.0209	0	MTMR4,PIKFYVE,PPP1CA,PPP1CC
Role of NFAT in Regulation of the Immune Response	0	0.0116	0.333	Calm1 (includes others),GNAO1,GNAS,GNB1,GNG5,HLA-A,IKBKG,KPNB1,MAPK3,MEF2C,PIK3C2A,RCAN1
CTLA4 Signaling in Cytotoxic T Lymphocytes	0	0.0132	0.707	HLA-A,ITGA3,ITGB1,MAPK3,MAPK8,PIK3C2A,PLD1,RAC1
Chaperone Mediated Autophagy Signaling Pathway	0	0.014	1	HSPA5,MARCHF5,PIK3C2A,PSMA6,PSMB1,PSMB5,RAC1,RARA,RCAN1
Macrophage Classical Activation Signaling Pathway	0	0.0212	1	IKBKG,IRF5,LIF,TYK2
Xenobiotic Metabolism CAR Signaling Pathway	0	0.0208	2	ALDH6A1,GSTO1,MAPK3,SRA1
Altered T Cell and B Cell Signaling in Rheumatoid Arthritis	0	0.00106	#NUM!	HLA-A
Communication between Innate and Adaptive Immune Cells	0	0.00107	#NUM!	HLA-A
B Cell Development	0	0.00204	#NUM!	HLA-A
Allograft Rejection Signaling	0	0.00205	#NUM!	HLA-A
Autoimmune Thyroid Disease Signaling	0	0.00218	#NUM!	HLA-A
Graft-versus-Host Disease Signaling	0	0.00224	#NUM!	HLA-A
Hematopoiesis from Pluripotent Stem Cells	0	0.00225	#NUM!	LIF
Cytotoxic T Lymphocyte-mediated Apoptosis of Target Cells	0	0.00235	#NUM!	HLA-A
FcγRIIB Signaling in B Lymphocytes	0	0.00375	#NUM!	MAPK8,PIK3C2A
Th17 Activation Pathway	0	0.00413	#NUM!	IL6R,TYK2
OX40 Signaling Pathway	0	0.00418	#NUM!	HLA-A,MAPK8
Calcium-induced T Lymphocyte Apoptosis	0	0.00435	#NUM!	Calm1 (includes others),HLA-A
Antiproliferative Role of TOB in T Cell Signaling	0	0.00469	#NUM!	CDKN1B,CUL1
Agranulocyte Adhesion and Diapedesis	0	0.00476	#NUM!	ITGB1
Granulocyte Adhesion and Diapedesis	0	0.00529	#NUM!	ITGB1
Systemic Lupus Erythematosus Signaling	0	0.00562	#NUM!	HLA-A,HNRNPC,IL6R,LSM1,MAPK3,PIK3C2A
IL-15 Signaling	0	0.00568	#NUM!	MAPK3,PIK3C2A,TYK2
NUR77 Signaling in T Lymphocytes	0	0.00585	#NUM!	Calm1 (includes others),HLA-A,MAPK3
T Helper Cell Differentiation	0	0.00637	#NUM!	HLA-A,IL4R,IL6R
CDC42 Signaling	0	0.00694	#NUM!	HLA-A,ITGA3,ITGB1,MAPK8
Type I Diabetes Mellitus Signaling	0	0.00786	#NUM!	HLA-A,HSPD1,IKBKG,MAPK8
Airway Pathology in Chronic Obstructive Pulmonary Disease	0	0.00847	#NUM!	LIF
T Cell Exhaustion Signaling Pathway	0	0.0106	#NUM!	HLA-A,IL6R,MAPK3,MAPK8,PIK3C2A,TYK2
Pyroptosis Signaling Pathway	0	0.0108	#NUM!	PRKAR1A
Crosstalk between Dendritic Cells and Natural Killer Cells	0	0.011	#NUM!	HLA-A
Heparan Sulfate Biosynthesis	0	0.0115	#NUM!	PRDX6
Role of Hypercytokinemia/hyperchemokinemia in the Pathogenesis of Influenza	0	0.0116	#NUM!	TYK2
CCR5 Signaling in Macrophages	0	0.012	#NUM!	Calm1 (includes others),GNAO1,GNAS,GNB1,GNG5,MAPK8
Role of BRCA1 in DNA Damage Response	0	0.0125	#NUM!	CDKN1A
Heparan Sulfate Biosynthesis (Late Stages)	0	0.0125	#NUM!	PRDX6
Maturity Onset Diabetes of Young (MODY) Signaling	0	0.0127	#NUM!	GAPDH
Factors Promoting Cardiogenesis in Vertebrates	0	0.0131	#NUM!	MAPK8,MEF2C
Adipogenesis pathway	0	0.0144	#NUM!	CDK7,HDAC3
Stearate Biosynthesis I (Animals)	0	0.0145	#NUM!	PLA2G6
DHCR24 Signaling Pathway	0	0.0146	#NUM!	PIK3C2A,PLTP
Gustation Pathway	0	0.0148	#NUM!	ADCY9,LRRC8D,PRKAR1A
Human Embryonic Stem Cell Pluripotency	0	0.0149	#NUM!	LIF,PIK3C2A,TYK2
Pulmonary Healing Signaling Pathway	0	0.0151	#NUM!	MAPK3,MAPK8,RAC1
Regulation of the Epithelial-Mesenchymal Transition Pathway	0	0.0154	#NUM!	MAPK3,PIK3C2A,TYK2
Hepatic Fibrosis / Hepatic Stellate Cell Activation	0	0.0155	#NUM!	COL18A1,IL4R,IL6R
Role of JAK2 in Hormone-like Cytokine Signaling	0	0.0161	#NUM!	TYK2
LXR/RXR Activation	0	0.0163	#NUM!	LDLR,PLTP
Neuroprotective Role of THOP1 in Alzheimer's Disease	0	0.0165	#NUM!	HLA-A,PRKAR1A
Retinoic acid Mediated Apoptosis Signaling	0	0.0167	#NUM!	RARA
Primary Immunodeficiency Signaling	0	0.0169	#NUM!	IKBKG
Amyotrophic Lateral Sclerosis Signaling	0	0.0172	#NUM!	PIK3C2A,RAC1
Role of CHK Proteins in Cell Cycle Checkpoint Control	0	0.0172	#NUM!	CDKN1A
MSP-RON Signaling Pathway	0	0.0172	#NUM!	PIK3C2A
Cancer Drug Resistance By Drug Efflux	0	0.0172	#NUM!	MAPK3
FAT10 Cancer Signaling Pathway	0	0.02	#NUM!	IKBKG
Spliceosomal Cycle	0	0.0204	#NUM!	ISY1-RAB43
nNOS Signaling in Skeletal Muscle Cells	0	0.0208	#NUM!	Calm1 (includes others)
Death Receptor Signaling	0	0.0208	#NUM!	IKBKG,MAPK8
Prolactin Signaling	0	0.0211	#NUM!	MAPK3,PIK3C2A
Role of Macrophages, Fibroblasts and Endothelial Cells in Rheumatoid Arthritis	0	0.0211	#NUM!	Calm1 (includes others),GNAO1,IKBKG,IL6R,MAPK3,PIK3C2A,RAC1
Role Of Chondrocytes In Rheumatoid Arthritis Signaling Pathway	0	0.0213	#NUM!	IL6R,ITGB1,MAPK3
Role of IL-17F in Allergic Inflammatory Airway Diseases	0	0.0213	#NUM!	MAPK3
Role of RIG1-like Receptors in Antiviral Innate Immunity	0	0.0217	#NUM!	IKBKG
Role of OCT4 in Mammalian Embryonic Stem Cell Pluripotency	0	0.0217	#NUM!	RARA

### Sheet: 4. Sphere_Smarcd1-KD_splice_IPA
Ingenuity Canonical Pathways	-log(p-value)	Ratio	z-score	Molecules
EIF2 Signaling	12.8	0.123	-1.069	CDK11A,EIF1AY,EIF2A,EIF3A,EIF4A2,EIF4G1,HSPA5,MAPK3,PIK3C2A,PPP1CA,PPP1CC,PTBP1,RPL13,RPL21,Rpl22l1,RPL39,RPL4,RPL41,RPL5,RPS12,RPS17,RPS2,RPS20,RPS23,RPS27A,RPS27L,RPS28,RPS3
mTOR Signaling	8.69	0.103	0	EIF3A,EIF4A2,EIF4B,EIF4G1,MAPK3,PIK3C2A,PLD1,RAC1,RHOC,RHOT1,RHOT2,RPS12,RPS17,RPS2,RPS20,RPS23,RPS27A,RPS27L,RPS28,RPS3,STK11,TSC2
Regulation of eIF4 and p70S6K Signaling	7.74	0.105	0	EIF1AY,EIF2A,EIF3A,EIF4A2,EIF4G1,ITGA3,ITGB1,MAPK3,MKNK1,PIK3C2A,RPS12,RPS17,RPS2,RPS20,RPS23,RPS27A,RPS27L,RPS28,RPS3
Coronavirus Pathogenesis Pathway	6.9	0.0931	-0.471	EIF2A,FURIN,HDAC3,KPNB1,MAPK3,MAPK8,PIKFYVE,RPS12,RPS17,RPS2,RPS20,RPS23,RPS27A,RPS27L,RPS28,RPS3,TFDP1,TNPO2,TYK2
Mitochondrial Dysfunction	6.74	0.0727	-0.2	ATP5F1C,ATP5MG,ATP5PD,BECN1,Calm1 (includes others),COX4I1,COX6A1,COX7B,GPX8,HSF1,MAPK8,NDUFA10,NDUFA5,NDUFAF1,NDUFB1,NDUFB4,NDUFV2,PIK3C2A,PPIF,PRDX6,PRKAR1A,RHOT1,RHOT2,SURF1,TOMM34
Molecular Mechanisms of Cancer	5.6	0.06	#NUM!	ADCY9,ARHGEF12,ARHGEF2,CDK11A,CDK7,CDKN1A,CDKN1B,CTNNA1,CTNND1,GNAO1,GNAS,GNB1,GNG5,HDAC3,ITGA3,ITGB1,MAPK3,MAPK8,PIK3C2A,PRKAR1A,RAC1,RALGDS,RHOC,RHOT1,RHOT2,TFDP1,TYK2
Oxidative Phosphorylation	5.24	0.108	-1.155	ATP5F1C,ATP5MG,ATP5PD,COX4I1,COX6A1,COX7B,NDUFA10,NDUFA5,NDUFB1,NDUFB4,NDUFV2,SURF1
Signaling by Rho Family GTPases	5.14	0.0712	-0.5	ARHGEF12,ARHGEF2,GNAO1,GNAS,GNB1,GNG5,ITGA3,ITGB1,MAP3K10,MAPK3,MAPK8,PIK3C2A,PIKFYVE,PIP5K1A,PLD1,RAC1,RHOC,RHOT1,RHOT2
Sirtuin Signaling Pathway	5.11	0.0683	-1	ATG9A,ATP5F1C,BECN1,GABARAP,GTF3C2,HSF1,LDHA,MAPK3,NAMPT,NDUFA10,NDUFA5,NDUFAF1,NDUFB1,NDUFB4,NDUFV2,PFKM,POLR1A,PPIF,STK11,TOMM34
Protein Ubiquitination Pathway	5	0.0696	#NUM!	ANAPC5,CUL1,DNAJB2,DNAJB5,DNAJB6,HLA-A,HSPA5,HSPD1,PSMA6,PSMB1,PSMB5,PSMC1,PSMD13,PSMD4,RPS27A,Ubb,UBE2K,USP10,USP3
Huntington's Disease Signaling	4.25	0.0636	0	ATP5F1C,GNB1,GNG5,HDAC3,HSPA5,MAP3K10,MAPK3,MAPK8,PIK3C2A,POLR2H,PSMA6,PSMB1,PSMB5,PSMC1,PSMD13,PSMD4,RPS27A,Ubb
Cardiac Hypertrophy Signaling	4.18	0.0651	-1.291	ADCY9,Calm1 (includes others),GNAO1,GNAS,GNB1,GNG5,IL6R,MAP3K10,MAPK3,MAPK8,MEF2C,PIK3C2A,PRKAR1A,RAC1,RHOC,RHOT1,RHOT2
BAG2 Signaling Pathway	4.05	0.107	#NUM!	CDKN1A,HSPA5,MAPK3,PSMA6,PSMB1,PSMB5,PSMC1,PSMD13,PSMD4
Gαq Signaling	4.02	0.0765	-1.508	Calm1 (includes others),GNAO1,GNAS,GNB1,GNG5,IKBKG,MAPK3,PIK3C2A,PLD1,RAC1,RHOC,RHOT1,RHOT2
Germ Cell-Sertoli Cell Junction Signaling	4.02	0.0765	#NUM!	CLINT1,CTNNA1,CTNND1,ITGA3,ITGB1,MAP3K10,MAPK3,MAPK8,PIK3C2A,RAC1,RHOC,RHOT1,RHOT2
Pancreatic Adenocarcinoma Signaling	3.99	0.0873	0	CDKN1A,CDKN1B,HDAC3,MAPK3,MAPK8,PIK3C2A,PLD1,RAC1,RALGDS,TFDP1,TYK2
RHOGDI Signaling	3.97	0.0682	0.577	ARHGEF12,ARHGEF2,CD44,GNAO1,GNAS,GNB1,GNG5,ITGA3,ITGB1,PIKFYVE,PIP5K1A,RAC1,RHOC,RHOT1,RHOT2
Role of NFAT in Cardiac Hypertrophy	3.89	0.067	-0.832	ADCY9,Calm1 (includes others),CAMK1,GNAS,GNB1,GNG5,HDAC3,IL6R,LIF,MAPK3,MAPK8,MEF2C,PIK3C2A,PRKAR1A,RCAN1
FAT10 Signaling Pathway	3.68	0.125	#NUM!	NUB1,PSMA6,PSMB1,PSMB5,PSMC1,PSMD13,PSMD4
CDK5 Signaling	3.67	0.087	1.414	ADCY9,GNAS,ITGA3,ITGB1,LAMC1,MAPK3,MAPK8,PPP1CA,PPP1CC,PRKAR1A
Estrogen Receptor Signaling	3.54	0.0513	0.535	ADCY9,ATP5F1C,CAV1,CDKN1A,GNAO1,GNAS,GNB1,GNG5,HDAC3,IGF2R,MAPK3,NDUFA10,NDUFA5,NDUFAF1,NDUFB1,NDUFB4,NDUFV2,PIK3C2A,PRKAR1A,SRA1,TYK2
CXCR4 Signaling	3.48	0.0714	-2.111	ADCY9,GNAO1,GNAS,GNB1,GNG5,MAPK3,MAPK8,PIK3C2A,RAC1,RHOC,RHOT1,RHOT2
Colorectal Cancer Metastasis Signaling	3.48	0.059	-0.775	ADCY9,GNAO1,GNAS,GNB1,GNG5,IL6R,MAPK3,MAPK8,PIK3C2A,PRKAR1A,RAC1,RALGDS,RHOC,RHOT1,RHOT2,TYK2
Semaphorin Signaling in Neurons	3.45	0.115	#NUM!	ARHGEF12,ITGB1,MAPK3,RAC1,RHOC,RHOT1,RHOT2
Thrombin Signaling	3.34	0.0622	-0.632	ADCY9,ARHGEF12,ARHGEF2,CAMK1,GNAO1,GNAS,GNB1,GNG5,MAPK3,PIK3C2A,RAC1,RHOC,RHOT1,RHOT2
Endocannabinoid Developing Neuron Pathway	3.32	0.0787	-0.333	ADCY9,CDKN1B,GNAO1,GNB1,GNG5,MAPK3,MAPK8,PIK3C2A,PRKAR1A,RAC1
HER-2 Signaling in Breast Cancer	3.3	0.0617	1.387	CDKN1A,CDKN1B,COX4I1,COX6A1,COX7B,ELF2,IKBKG,ITGB1,KPNB1,MAPK3,NUP62,PIK3C2A,SURF1,TSC2
Glucocorticoid Receptor Signaling	3.3	0.0447	#NUM!	ATP5F1C,CAV1,CDK7,CDKN1A,GTF2E2,HLA-A,HSPA5,IKBKG,IL4R,IL6R,MAPK3,MAPK8,NDUFA10,NDUFA5,NDUFAF1,NDUFB1,NDUFB4,NDUFV2,PIK3C2A,PLA2G6,POLR2H,RAC1,RARA,SRA1,TSC22D3,TYK2
IL-8 Signaling	3.12	0.0619	-1.732	GNAO1,GNAS,GNB1,GNG5,IKBKG,MAPK3,MAPK8,PIK3C2A,PLD1,RAC1,RHOC,RHOT1,RHOT2
RAC Signaling	3.06	0.073	0	CD44,ITGA3,ITGB1,MAPK3,MAPK8,PIK3C2A,PIKFYVE,PIP5K1A,PLD1,RAC1
Gαi Signaling	2.99	0.0714	-1.134	ADCY9,ADORA1,CAV1,GNAO1,GNAS,GNB1,GNG5,MAPK3,PRKAR1A,RALGDS
Production of Nitric Oxide and Reactive Oxygen Species in Macrophages	2.98	0.0628	-1.732	IKBKG,MAP3K10,MAPK3,MAPK8,PIK3C2A,PPP1CA,PPP1CC,RAC1,RHOC,RHOT1,RHOT2,TYK2
Glioma Invasiveness Signaling	2.97	0.0959	-1.633	CD44,MAPK3,PIK3C2A,RAC1,RHOC,RHOT1,RHOT2
Apelin Endothelial Signaling Pathway	2.97	0.0709	-1.414	ADCY9,Calm1 (includes others),GNAO1,GNAS,GNB1,GNG5,MAPK3,MAPK8,MEF2C,PIK3C2A
IL-1 Signaling	2.92	0.0833	-1	ADCY9,GNAO1,GNAS,GNB1,GNG5,IKBKG,MAPK8,PRKAR1A
Granzyme A Signaling	2.9	0.0933	0.378	NDUFA10,NDUFA5,NDUFAF1,NDUFB1,NDUFB4,NDUFV2,Serpinb6b
Antiproliferative Role of Somatostatin Receptor 2	2.84	0.0909	0	CDKN1A,CDKN1B,GNB1,GNG5,MAPK3,PIK3C2A,SLC39A7
PTEN Signaling	2.74	0.0662	0.632	CDKN1A,CDKN1B,IGF2R,IKBKG,ITGA3,ITGB1,MAGI1,MAPK3,MAST2,RAC1
HGF Signaling	2.61	0.0682	-1.414	CDKN1A,ELF2,ITGA3,ITGB1,MAP3K10,MAPK3,MAPK8,PIK3C2A,RAC1
GABA Receptor Signaling	2.61	0.0682	#NUM!	ADCY9,GABARAP,GNAO1,GNAS,GNB1,GNG5,GPHN,RPS27A,Ubb
Integrin Signaling	2.6	0.0566	-1.155	CAV1,ITGA3,ITGB1,LIMS1,MAPK3,MAPK8,PIK3C2A,PIKFYVE,RAC1,RHOC,RHOT1,RHOT2
α-Adrenergic Signaling	2.57	0.0734	#NUM!	ADCY9,Calm1 (includes others),GNAO1,GNAS,GNB1,GNG5,MAPK3,PRKAR1A
HIPPO signaling	2.56	0.0814	-1	AMOT,CD44,CUL1,PPP1CA,PPP1CC,SCRIB,TJP2
CCR3 Signaling in Eosinophils	2.56	0.0672	-0.447	Calm1 (includes others),GNAO1,GNAS,GNB1,GNG5,MAPK3,PIK3C2A,PLA2G6,RAC1
STAT3 Pathway	2.54	0.0667	-1.89	CDKN1A,IGF2R,IL4R,IL6R,MAP3K10,MAPK3,MAPK8,RAC1,TYK2
Autophagy	2.53	0.0556	-1.155	ATG9A,BECN1,Calm1 (includes others),CDKN1B,EIF2A,GABARAP,MAPK3,MAPK8,PIK3C2A,PRKAR1A,STK11,TSC2
Inhibition of ARE-Mediated mRNA Degradation Pathway	2.52	0.0617	1	CNOT8,EXOSC2,MAPK3,PRKAR1A,PSMA6,PSMB1,PSMB5,PSMC1,PSMD13,PSMD4
Neutrophil Extracellular Trap Signaling Pathway	2.5	0.0451	-0.471	ATP5F1C,COL18A1,ITGA3,ITGB1,MAPK3,MAPK8,NDUFA10,NDUFA5,NDUFAF1,NDUFB1,NDUFB4,NDUFV2,PIK3C2A,PLA2G6,PPIF,PRDX6,RAC1,TOMM34
Reelin Signaling in Neurons	2.48	0.0652	-0.333	ARHGEF12,ARHGEF2,ITGA3,ITGB1,MAP3K10,MAPK3,MAPK8,PIK3C2A,RAC1
Serotonin Receptor Signaling	2.44	0.0426	-0.447	ADCY9,Calm1 (includes others),CAV1,CD44,GNAO1,GNAS,GNB1,GNG5,ITGB1,MAPK3,PIK3C2A,PLA2G6,PLD1,PRDX6,PRKAR1A,PTGS1,RAC1,RHOC,RHOT1,RHOT2
Cell Cycle: G1/S Checkpoint Regulation	2.44	0.0882	1	CDKN1A,CDKN1B,CUL1,HDAC3,RPL5,TFDP1
Regulation of Actin-based Motility by Rho	2.43	0.0696	-0.707	ITGA3,ITGB1,PIKFYVE,PIP5K1A,RAC1,RHOC,RHOT1,RHOT2
Apelin Adipocyte Signaling Pathway	2.42	0.0769	-0.816	ADCY9,GPX8,MAPK3,MAPK8,PRDX6,PRKAR1A,RAC1
Androgen Signaling	2.39	0.0592	0	Calm1 (includes others),CDK7,GNAO1,GNAS,GNB1,GNG5,GTF2E2,MAPK3,POLR2H,PRKAR1A
Oxytocin In Brain Signaling Pathway	2.35	0.0553	0.302	Calm1 (includes others),EIF2A,GNAO1,GNB1,GNG5,MAPK3,MEF2C,PIK3C2A,PLA2G6,PRDX6,PTGS1
PI3K/AKT Signaling	2.33	0.055	-0.707	CDKN1A,CDKN1B,IKBKG,IL4R,IL6R,ITGA3,ITGB1,LIMS1,MAPK3,TSC2,TYK2
Ephrin B Signaling	2.31	0.0833	0	GNAO1,GNAS,GNB1,GNG5,MAPK3,RAC1
Glioma Signaling	2.21	0.064	-0.447	Calm1 (includes others),CAMK1,CDKN1A,HDAC3,IGF2R,MAPK3,PIK3C2A,TFDP1
Gαs Signaling	2.19	0.0635	0.378	ADCY9,ADD1,GNAO1,GNAS,GNB1,GNG5,MAPK3,PRKAR1A
Relaxin Signaling	2.15	0.0581	0.378	ADCY9,GNAO1,GNAS,GNB1,GNG5,MAPK3,PIK3C2A,PRKAR1A,SLC39A7
AMPK Signaling	2.14	0.0496	-1	CDKN1A,EEF2K,GNAO1,GNAS,GNB1,GNG5,PFKM,PIK3C2A,PRKAR1A,RAB6A,STK11,TSC2
ERK/MAPK Signaling	2.1	0.0512	0.905	ELF2,ITGA3,ITGB1,MAPK3,MKNK1,PIK3C2A,PLA2G6,PPP1CA,PPP1CC,PRKAR1A,RAC1
fMLP Signaling in Neutrophils	2.09	0.0611	-1.134	Calm1 (includes others),GNAO1,GNAS,GNB1,GNG5,MAPK3,PIK3C2A,RAC1
Cardiac Hypertrophy Signaling (Enhanced)	2.07	0.0387	-0.655	ADCY9,Calm1 (includes others),GNAS,GNB1,GNG5,HDAC3,IKBKG,IL4R,IL6R,ITGA3,ITGB1,LIF,MAP3K10,MAPK3,MAPK8,MEF2C,MKNK1,PIK3C2A,PRKAR1A,RCAN1,TSC2
GNRH Signaling	2.02	0.0524	-0.333	ADCY9,Calm1 (includes others),GNAS,GNB1,GNG5,MAP3K10,MAPK3,MAPK8,PRKAR1A,RAC1
Phagosome Maturation	2.01	0.0552	#NUM!	DCTN4,DYNC1LI1,DYNLL1,HLA-A,PIKFYVE,PRDX2,PRDX6,RAC1,VPS37C
tRNA Charging	2	0.103	-1	IARS1,LARS2,MARS1,NARS1
Endothelin-1 Signaling	1.98	0.0515	0.333	ADCY9,GNAO1,GNAS,MAPK3,MAPK8,PIK3C2A,PLA2G6,PLD1,PRDX6,PTGS1
Cyclins and Cell Cycle Regulation	1.97	0.0706	1	CDK7,CDKN1A,CDKN1B,CUL1,HDAC3,TFDP1
Insulin Receptor Signaling	1.93	0.0571	-0.378	MAPK3,MAPK8,PIK3C2A,PPP1CA,PPP1CC,PRKAR1A,STX4,TSC2
PDGF Signaling	1.92	0.069	-1.633	ABL2,CAV1,MAPK3,MAPK8,PIK3C2A,TYK2
Antioxidant Action of Vitamin C	1.9	0.0614	-0.447	GSTO1,IKBKG,MAPK3,MAPK8,PLA2G6,PLD1,PRDX6
Glioblastoma Multiforme Signaling	1.89	0.0526	-1	CDKN1A,CDKN1B,MAPK3,PIK3C2A,RAC1,RHOC,RHOT1,RHOT2,TSC2
Aldosterone Signaling in Epithelial Cells	1.87	0.0523	1	DNAJB2,DNAJB5,DNAJB6,HSPA5,HSPD1,MAPK3,PIK3C2A,PIKFYVE,PIP5K1A
Unfolded protein response	1.85	0.0667	#NUM!	DNAJB2,DNAJB5,DNAJB6,EIF2A,HSPA5,MAPK8
RANK Signaling in Osteoclasts	1.83	0.0659	-1.633	Calm1 (includes others),IKBKG,MAP3K10,MAPK3,MAPK8,PIK3C2A
IL-22 Signaling	1.83	0.125	#NUM!	MAPK3,MAPK8,TYK2
Cholecystokinin/Gastrin-mediated Signaling	1.81	0.0588	-1.633	MAPK3,MAPK8,MEF2C,RAC1,RHOC,RHOT1,RHOT2
ABRA Signaling Pathway	1.81	0.0652	-0.816	ITGB1,LIF,MAPK8,MEF2C,PPP1CA,Tpm2
IL-17A Signaling in Airway Cells	1.81	0.0746	-0.447	IKBKG,MAPK3,MAPK8,PIK3C2A,TYK2
CD40 Signaling	1.81	0.0746	0	IKBKG,MAPK3,MAPK8,PIK3C2A,PTGS1
Endocannabinoid Cancer Inhibition Pathway	1.81	0.0544	0.707	ADCY9,CDKN1A,CDKN1B,EIF2A,GNAO1,MAPK3,PIK3C2A,PRKAR1A
Sertoli Cell-Sertoli Cell Junction Signaling	1.81	0.0485	#NUM!	CLINT1,CTNNA1,ITGA3,ITGB1,MAP3K10,MAPK3,MAPK8,PRKAR1A,RAC1,TJP2
Salvage Pathways of Pyrimidine Deoxyribonucleotides	1.81	0.222	#NUM!	TK2,UPP1
Sphingosine-1-phosphate Signaling	1.79	0.0583	-1.89	ADCY9,MAPK3,PIK3C2A,RAC1,RHOC,RHOT1,RHOT2
Actin Nucleation by ARP-WASP Complex	1.79	0.0645	-1.633	ITGA3,ITGB1,RAC1,RHOC,RHOT1,RHOT2
Agrin Interactions at Neuromuscular Junction	1.76	0.0725	-1	ITGB1,LAMC1,MAPK3,MAPK8,RAC1
Semaphorin Neuronal Repulsive Signaling Pathway	1.76	0.0533	0	ARHGEF12,CD44,ITGA3,ITGB1,PIK3C2A,PRKAR1A,RAC1,STK11
Corticotropin Releasing Hormone Signaling	1.73	0.0526	0.816	ADCY9,Calm1 (includes others),GNAO1,GNAS,MAPK3,MEF2C,PRKAR1A,SLC39A7
Estrogen-mediated S-phase Entry	1.73	0.115	#NUM!	CDKN1A,CDKN1B,TFDP1
Apelin Muscle Signaling Pathway	1.69	0.0833	#NUM!	GNAO1,GNAS,GNB1,GNG5
PFKFB4 Signaling Pathway	1.69	0.0833	#NUM!	GNAS,MAPK3,PFKM,PRKAR1A
Opioid Signaling Pathway	1.68	0.0429	-0.302	ADCY9,Calm1 (includes others),CAMK1,CDKN1B,GNAO1,GNAS,GNB1,GNG5,MAPK3,PRKAR1A,RAC1,RGS17
Adenine and Adenosine Salvage VI	1.66	1	#NUM!	ADK
Aryl Hydrocarbon Receptor Signaling	1.63	0.0503	0.816	ALDH6A1,CDKN1A,CDKN1B,GSTO1,MAPK3,MAPK8,RARA,TFDP1
G Beta Gamma Signaling	1.63	0.0543	1.134	CAV1,GNAO1,GNAS,GNB1,GNG5,MAPK3,PRKAR1A
Hepatic Cholestasis	1.61	0.0471	#NUM!	ADCY9,IKBKG,LIF,MAPK8,PRKAR1A,RARA,SLC4A2,SLCO3A1,TJP2
Sumoylation Pathway	1.6	0.0583	0.447	MAPK8,RAC1,RHOC,RHOT1,RHOT2,SUMO3
Leukocyte Extravasation Signaling	1.58	0.0466	-2.333	CD44,CTNNA1,CTNND1,ITGA3,ITGB1,MAPK8,PIK3C2A,RAC1,TEC
Sperm Motility	1.58	0.0428	0	ABL2,Calm1 (includes others),GNAO1,GNAS,GNB1,GNG5,PLA2G6,PRDX6,PRKAR1A,TEC,TYK2
RAR Activation	1.57	0.0374	0.5	ADCY9,CDK7,CDKN1A,CDKN1B,GNB1,LIF,MAPK3,MAPK8,PIK3C2A,PRKAR1A,RAC1,RARA,RHOC,RHOT1,RHOT2,SRA1
Role of p14/p19ARF in Tumor Suppression	1.57	0.1	#NUM!	PIK3C2A,RAC1,UBTF
Assembly of RNA Polymerase I Complex	1.57	0.167	#NUM!	POLR1A,UBTF
NF-κB Activation by Viruses	1.55	0.0641	-0.447	IKBKG,ITGA3,ITGB1,MAPK3,PIK3C2A
Myelination Signaling Pathway	1.55	0.0398	0.277	ADGRG6,Calm1 (includes others),CYTH1,HDAC3,IGF2R,ITGA3,ITGB1,LAMC1,MAPK3,PIK3C2A,PRKAR1A,RAC1,TSC2
Role of JAK family kinases in IL-6-type Cytokine Signaling	1.53	0.0633	-0.447	IL6R,LIF,MAPK3,MAPK8,TYK2
Renal Cell Carcinoma Signaling	1.53	0.0633	#NUM!	MAPK3,PIK3C2A,RAC1,RPS27A,Ubb
HMGB1 Signaling	1.52	0.0479	-2.121	LIF,MAPK3,MAPK8,PIK3C2A,RAC1,RHOC,RHOT1,RHOT2
Natural Killer Cell Signaling	1.52	0.0455	-1.667	COL18A1,HLA-A,HSPA5,ITGB1,MAP3K10,MAPK3,PIK3C2A,RAC1,TYK2
Guanosine Nucleotides Degradation III	1.5	0.154	#NUM!	NT5C2,NT5C3B
ILK Signaling	1.48	0.0448	-1.89	ITGB1,LIMS1,MAPK3,MAPK8,PIK3C2A,RAC1,RHOC,RHOT1,RHOT2
ID1 Signaling Pathway	1.48	0.0448	0.333	CAV1,CDKN1A,CDKN1B,IL6R,LIF,MAPK3,PIK3C2A,RHOC,ZNF148
CSDE1 Signaling Pathway	1.47	0.0714	-2	CDK11A,HNRNPC,PTBP1,RAC1
IL-12 Signaling and Production in Macrophages	1.46	0.0424	0	Calm1 (includes others),COL18A1,HDAC3,IKBKG,IRF5,MAPK3,MAPK8,PIK3C2A,RAC1,TYK2
Kinetochore Metaphase Signaling Pathway	1.46	0.0541	1.342	ANAPC5,CENPW,MAD1L1,PPP1CA,PPP1CC,ZWINT
Assembly of RNA Polymerase III Complex	1.44	0.143	#NUM!	GTF3A,GTF3C2
Urate Biosynthesis/Inosine 5'-phosphate Degradation	1.44	0.143	#NUM!	NT5C2,NT5C3B
4-1BB Signaling in T Lymphocytes	1.43	0.0882	#NUM!	IKBKG,MAPK3,MAPK8
LPS-stimulated MAPK Signaling	1.42	0.0588	-1.342	IKBKG,MAPK3,MAPK8,PIK3C2A,RAC1
Prostate Cancer Signaling	1.41	0.0526	#NUM!	CDKN1A,CDKN1B,HDAC3,MAPK3,PIK3C2A,TFDP1
Role Of Osteoclasts In Rheumatoid Arthritis Signaling Pathway	1.4	0.0388	-1.732	Calm1 (includes others),COL18A1,CTNNA1,IKBKG,MAPK3,MAPK8,PIK3C2A,RAC1,RHOC,RHOT1,RHOT2,TEC
HIF1α Signaling	1.4	0.0433	1.414	CAMK1,CDKN1A,HSPA5,IL6R,LDHA,MAPK3,MKNK1,PIK3C2A,RAC1
PAK Signaling	1.36	0.0513	-0.816	ITGA3,ITGB1,MAPK3,MAPK8,PIK3C2A,RAC1
β-alanine Degradation I	1.36	0.5	#NUM!	ALDH6A1
Cardiac β-adrenergic Signaling	1.35	0.0444	1.342	ADCY9,GNAO1,GNAS,GNB1,GNG5,PPP1CA,PPP1CC,PRKAR1A
Endocannabinoid Neuronal Synapse Pathway	1.34	0.047	-0.378	ADCY9,GNAO1,GNB1,GNG5,MAPK3,MAPK8,PRKAR1A
Oxytocin Signaling Pathway	1.33	0.039	-0.302	Calm1 (includes others),GNAO1,GNB1,GNG5,MAPK3,MAPK8,MEF2C,PIK3C2A,PLA2G6,PRKAR1A,SLC39A7
Regulation of Cellular Mechanics by Calpain Protease	1.33	0.0556	0.447	CAST,CDKN1B,ITGA3,ITGB1,MAPK3
Adenosine Nucleotides Degradation II	1.33	0.125	#NUM!	NT5C2,NT5C3B
NGF Signaling	1.32	0.05	-1.633	IKBKG,MAP3K10,MAPK3,MAPK8,PIK3C2A,RAC1
NAD Signaling Pathway	1.32	0.0464	0	HSPD1,LDHA,NADK,NAMPT,PIK3C2A,POLR2H,SLC29A1
Renin-Angiotensin Signaling	1.3	0.0496	-0.447	ADCY9,MAPK3,MAPK8,PIK3C2A,PRKAR1A,RAC1
IL-10 Signaling	1.28	0.0455	0.378	CDKN1A,HLA-A,IKBKG,IL4R,IL6R,MAPK8,TYK2
ERB2-ERBB3 Signaling	1.27	0.0615	#NUM!	CDKN1B,MAPK3,PIK3C2A,TYK2
eNOS Signaling	1.26	0.0449	-0.378	ADCY9,Calm1 (includes others),CAV1,GNAS,HSPA5,PIK3C2A,PRKAR1A
Fcγ Receptor-mediated Phagocytosis in Macrophages and Monocytes	1.26	0.0532	1.342	MAPK3,PIP5K1A,PLA2G6,PLD1,RAC1
Ovarian Cancer Signaling	1.23	0.0443	#NUM!	CD44,HDAC3,MAPK3,PIK3C2A,PRKAR1A,PTGS1,TFDP1
Small Cell Lung Cancer Signaling	1.23	0.0521	#NUM!	CDKN1B,HDAC3,IKBKG,PIK3C2A,TFDP1
Regulation Of The Epithelial Mesenchymal Transition By Growth Factors Pathway	1.22	0.0417	-0.707	HSF1,IKBKG,IL6R,MAPK3,MAPK8,PIK3C2A,RAC1,TYK2
14-3-3-mediated Signaling	1.22	0.0472	0.816	CDKN1B,MAPK3,MAPK8,PIK3C2A,STK11,TSC2
Mechanisms of Viral Exit from Host Cells	1.22	0.0732	#NUM!	CHMP4B,VPS25,VPS37C
Melanocyte Development and Pigmentation Signaling	1.2	0.051	0.447	ADCY9,GNAS,MAPK3,PIK3C2A,PRKAR1A
Purine Nucleotides Degradation II (Aerobic)	1.2	0.105	#NUM!	NT5C2,NT5C3B
SPINK1 General Cancer Pathway	1.19	0.058	0	IL6R,MAPK3,PIK3C2A,TYK2
NADH Repair	1.19	0.333	#NUM!	GAPDH
Serine Biosynthesis	1.19	0.333	#NUM!	PHGDH
Glutathione Biosynthesis	1.19	0.333	#NUM!	GCLM
Ascorbate Recycling (Cytosolic)	1.19	0.333	#NUM!	GSTO1
Hypusine Biosynthesis	1.19	0.333	#NUM!	EIF5A
Adenine and Adenosine Salvage I	1.19	0.333	#NUM!	APRT
Gap Junction Signaling	1.16	0.0404	#NUM!	ADCY9,CAV1,GNAS,MAPK3,PIK3C2A,PRKAR1A,SLC39A7,TJP2
Valine Degradation I	1.16	0.1	#NUM!	ALDH6A1,HADHA
Gα12/13 Signaling	1.15	0.0451	-1.633	IKBKG,MAPK3,MAPK8,MEF2C,PIK3C2A,TEC
Adrenomedullin signaling pathway	1.15	0.0402	-0.378	ADCY9,Calm1 (includes others),GNAS,MAPK3,MAPK8,PIK3C2A,PRKAR1A,SLC39A7
P2Y Purigenic Receptor Signaling Pathway	1.15	0.0451	0.816	ADCY9,GNB1,GNG5,MAPK3,PIK3C2A,PRKAR1A
Circadian Rhythm Signaling	1.15	0.0373	#NUM!	ADCY9,FBXL3,GNAS,GNB1,GNG5,HSF1,MAPK3,MKNK1,PRKAR1A,SLC39A7
MIF Regulation of Innate Immunity	1.15	0.0682	#NUM!	MAPK3,MAPK8,PLA2G6
Melatonin Signaling	1.14	0.0556	1	Calm1 (includes others),GNAO1,MAPK3,PRKAR1A
Ephrin Receptor Signaling	1.12	0.0396	0	GNAO1,GNAS,GNB1,GNG5,ITGA3,ITGB1,MAPK3,RAC1
Insulin Secretion Signaling Pathway	1.12	0.0368	0.632	ADCY9,EIF2A,EIF4A2,EIF4G1,FURIN,GNAS,MAPK3,PIK3C2A,PRKAR1A,TYK2
NRF2-mediated Oxidative Stress Response	1.12	0.038	1	DNAJB2,DNAJB5,DNAJB6,GCLM,GSTO1,MAPK3,MAPK8,PIK3C2A,UBE2K
Endoplasmic Reticulum Stress Pathway	1.12	0.0952	#NUM!	HSPA5,MAPK8
Apelin Pancreas Signaling Pathway	1.1	0.0652	#NUM!	MAPK8,PIK3C2A,PRKAR1A
Hepatic Fibrosis Signaling Pathway	1.09	0.0331	-1.604	Calm1 (includes others),CDKN1B,COL18A1,IKBKG,ITGA3,ITGB1,MAPK3,MAPK8,PIK3C2A,PRKAR1A,RAC1,RHOC,RHOT1,RHOT2
Caveolar-mediated Endocytosis Signaling	1.09	0.0533	#NUM!	CAV1,HLA-A,ITGA3,ITGB1
Iron homeostasis signaling pathway	1.09	0.0435	#NUM!	CUL1,HMOX2,IL6R,MAPK3,SLC11A2,TYK2
WNK Renal Signaling Pathway	1.08	0.0472	#NUM!	ANAPC5,Calm1 (includes others),CUL1,LRRC8D,PIK3C2A
iNOS Signaling	1.08	0.0638	#NUM!	Calm1 (includes others),IKBKG,TYK2
Paxillin Signaling	1.07	0.0467	-1.342	ITGA3,ITGB1,MAPK8,PIK3C2A,RAC1
GDNF Family Ligand-Receptor Interactions	1.07	0.0526	-1	MAPK3,MAPK8,PIK3C2A,RAC1
Chronic Myeloid Leukemia Signaling	1.07	0.036	-0.632	Calm1 (includes others),CDKN1A,CDKN1B,HDAC3,IKBKG,ITGB1,MAPK3,PIK3C2A,RAC1,TFDP1
Heme Degradation	1.07	0.25	#NUM!	HMOX2
Molybdenum Cofactor Biosynthesis	1.07	0.25	#NUM!	GPHN
Leptin Signaling in Obesity	1.07	0.0526	#NUM!	ADCY9,MAPK3,PIK3C2A,PRKAR1A
Clathrin-mediated Endocytosis Signaling	1.06	0.0385	#NUM!	ITGB1,LDLR,LDLRAP1,PIK3C2A,RAC1,RPS27A,SH3KBP1,Ubb
Telomerase Signaling	1.06	0.0463	#NUM!	CDKN1A,ELF2,HDAC3,MAPK3,PIK3C2A
Vitamin-C Transport	1.05	0.087	#NUM!	GSTO1,LRRC8D
Toll-like Receptor Signaling	1.04	0.0513	#NUM!	IKBKG,MAPK8,RPS27A,Ubb
Hereditary Breast Cancer Signaling	1.04	0.0423	#NUM!	CDKN1A,HDAC3,PIK3C2A,POLR2H,RPS27A,Ubb
Role of MAPK Signaling in Inhibiting the Pathogenesis of Influenza	1.03	0.0506	#NUM!	MAPK3,MAPK8,PLA2G6,PRDX6
CLEAR Signaling Pathway	1.02	0.0351	-1.897	BECN1,GABARAP,GLMP,GNS,IGF2R,MAPK3,NPRL3,STK11,TFE3,TSC2
Melanoma Signaling	1.02	0.06	#NUM!	CDKN1A,MAPK3,PIK3C2A
Assembly of RNA Polymerase II Complex	1.02	0.06	#NUM!	CDK7,GTF2E2,POLR2H
Cell Cycle: G2/M DNA Damage Checkpoint Regulation	1.02	0.06	#NUM!	CDK7,CDKN1A,CUL1
Dopamine Receptor Signaling	1.01	0.05	#NUM!	ADCY9,PPP1CA,PPP1CC,PRKAR1A
Tight Junction Signaling	1.01	0.0391	#NUM!	ARHGEF2,CTNNA1,HSF1,PRKAR1A,RAC1,STX4,TJP2
Chemokine Signaling	0.996	0.0494	0	Calm1 (includes others),CAMK1,MAPK3,MAPK8
Wound Healing Signaling Pathway	0.991	0.0357	-1	COL18A1,ITGA3,ITGB1,LAMC1,LIF,MAPK3,MAPK8,RAC1,TYK2
Glycolysis I	0.989	0.08	#NUM!	GAPDH,PFKM
Activin Inhibin Signaling Pathway	0.984	0.0369	0	CDKN1A,CDKN1B,COL18A1,IKBKG,MAPK3,MAPK8,PIK3C2A,TGIF2
JAK/STAT Signaling	0.981	0.0488	-1	CDKN1A,MAPK3,PIK3C2A,TYK2
Role of MAPK Signaling in Promoting the Pathogenesis of Influenza	0.981	0.0439	0	BECN1,MAPK3,MAPK8,PLA2G6,PRDX6
UVB-Induced MAPK Signaling	0.981	0.0577	#NUM!	MAPK3,MAPK8,PIK3C2A
Arsenate Detoxification I (Glutaredoxin)	0.981	0.2	#NUM!	GSTO1
Superpathway of Serine and Glycine Biosynthesis I	0.981	0.2	#NUM!	PHGDH
Tetrapyrrole Biosynthesis II	0.981	0.2	#NUM!	ALAS1
IL-17A Signaling in Gastric Cells	0.96	0.0769	#NUM!	MAPK3,MAPK8
D-myo-inositol (1,4,5)-Trisphosphate Biosynthesis	0.96	0.0769	#NUM!	PIKFYVE,PIP5K1A
Calcium Signaling	0.959	0.0364	0.447	Calm1 (includes others),CAMK1,HDAC3,MAPK3,MEF2C,PRKAR1A,RCAN1,Tpm2
PEDF Signaling	0.953	0.0476	-1	IKBKG,MAPK3,PIK3C2A,RAC1
Role of MAPK Signaling in the Pathogenesis of Influenza	0.953	0.0476	#NUM!	MAPK3,MAPK8,PLA2G6,PRDX6
Fc Epsilon RI Signaling	0.935	0.0424	-0.447	MAPK3,MAPK8,PIK3C2A,PLA2G6,RAC1
Virus Entry via Endocytic Pathways	0.935	0.0424	#NUM!	CAV1,HLA-A,ITGB1,PIK3C2A,RAC1
NAD Salvage Pathway II	0.933	0.0741	#NUM!	NT5C2,NT5C3B
Apelin Liver Signaling Pathway	0.933	0.0741	#NUM!	COL18A1,MAPK8
Lymphotoxin β Receptor Signaling	0.927	0.0545	#NUM!	IKBKG,MAPK3,PIK3C2A
FGF Signaling	0.925	0.0465	-1	MAPK3,MAPK8,PIK3C2A,RAC1
NOD1/2 Signaling Pathway	0.918	0.037	-1.134	HSPA5,IKBKG,IRF5,LIF,MAPK3,MAPK8,RAC1
Senescence Pathway	0.918	0.0334	-1	ANAPC5,Calm1 (includes others),CBX7,CDKN1A,CDKN1B,ELF2,IKBKG,MAPK3,PIK3C2A,PPP1CA
Nitric Oxide Signaling in the Cardiovascular System	0.912	0.0417	-0.447	Calm1 (includes others),CAV1,MAPK3,PIK3C2A,PRKAR1A
Cell Cycle Control of Chromosomal Replication	0.91	0.0536	#NUM!	CDK11A,CDK7,CDT1
EGF Signaling	0.91	0.0536	#NUM!	MAPK3,MAPK8,PIK3C2A
Glutathione Redox Reactions I	0.907	0.0714	#NUM!	GPX8,PRDX6
Pyruvate Fermentation to Lactate	0.907	0.167	#NUM!	LDHA
NAD Biosynthesis III	0.907	0.167	#NUM!	NAMPT
CD27 Signaling in Lymphocytes	0.893	0.0526	#NUM!	IKBKG,MAP3K10,MAPK8
CNTF Signaling	0.893	0.0526	#NUM!	MAPK3,PIK3C2A,TYK2
Role of IL-17A in Arthritis	0.893	0.0526	#NUM!	MAPK3,MAPK8,PIK3C2A
RHOA Signaling	0.869	0.0403	2	ABL2,ARHGEF12,PIKFYVE,PIP5K1A,PLD1
PPARα/RXRα Activation	0.867	0.0359	0.378	ADCY9,GNAS,IKBKG,MAPK3,MAPK8,MEF2C,PRKAR1A
Endometrial Cancer Signaling	0.845	0.05	#NUM!	CTNNA1,MAPK3,PIK3C2A
PCP (Planar Cell Polarity) Pathway	0.845	0.05	#NUM!	LGR4,MAPK8,RAC1
Phosphatidylcholine Biosynthesis I	0.844	0.143	#NUM!	CHKA
GP6 Signaling Pathway	0.838	0.0394	-0.447	Calm1 (includes others),COL18A1,LAMC1,PIK3C2A,RAC1
cAMP-mediated signaling	0.835	0.0339	0	ADCY9,ADORA1,Calm1 (includes others),CAMK1,GNAO1,GNAS,MAPK3,PRKAR1A
HOTAIR Regulatory Pathway	0.833	0.0368	-1.633	CD44,CDKN1A,HSF1,KMT2C,PIK3C2A,RHOC
Non-Small Cell Lung Cancer Signaling	0.824	0.0426	#NUM!	HDAC3,MAPK3,PIK3C2A,TFDP1
IL-6 Signaling	0.818	0.0388	-0.447	IKBKG,IL6R,MAPK3,MAPK8,PIK3C2A
IL-2 Signaling	0.815	0.0484	#NUM!	MAPK3,MAPK8,PIK3C2A
TNFR2 Signaling	0.813	0.0625	#NUM!	IKBKG,MAPK8
CDX Gastrointestinal Cancer Signaling Pathway	0.812	0.0347	0.378	IKBKG,IL6R,LIF,MAPK3,PIK3C2A,RAC1,TYK2
Inositol Pyrophosphates Biosynthesis	0.791	0.125	#NUM!	IP6K2
Sphingomyelin Metabolism	0.791	0.125	#NUM!	SGMS1
Salvage Pathways of Pyrimidine Ribonucleotides	0.79	0.0412	0	CDK7,MAPK3,MAPK8,UPP1
Ferroptosis Signaling Pathway	0.789	0.0379	-1.342	BECN1,CDKN1A,EIF2A,MAPK3,SLC11A2
Synaptic Long Term Potentiation	0.789	0.0379	1.342	Calm1 (includes others),MAPK3,PPP1CA,PPP1CC,PRKAR1A
DNA Methylation and Transcriptional Repression Signaling	0.779	0.0408	#NUM!	CDK11A,CDK7,TCF25,TFE3
Role of Tissue Factor in Cancer	0.775	0.0338	-1.134	IKBKG,ITGA3,ITGB1,MAPK3,MAPK8,PIK3C2A,RAC1
Pyridoxal 5'-phosphate Salvage Pathway	0.772	0.0462	#NUM!	CDK7,MAPK3,MAPK8
Glutamate Receptor Signaling	0.758	0.0455	#NUM!	Calm1 (includes others),GNB1,GNG5
SNARE Signaling Pathway	0.752	0.0368	-0.447	ADCY9,Calm1 (includes others),PRKAR1A,RAB6A,STXBP3
Role of PKR in Interferon Induction and Antiviral Response	0.752	0.0368	-0.447	HSPA5,IKBKG,MAPK3,MAPK8,TYK2
Nucleotide Excision Repair Pathway	0.752	0.0571	#NUM!	CDK7,POLR2H
Neuropathic Pain Signaling In Dorsal Horn Neurons	0.747	0.0396	1	CAMK1,MAPK3,PIK3C2A,PRKAR1A
Sucrose Degradation V (Mammalian)	0.745	0.111	#NUM!	TKFC
Phosphatidylethanolamine Biosynthesis II	0.745	0.111	#NUM!	CHKA
Heme Biosynthesis II	0.745	0.111	#NUM!	ALAS1
White Adipose Tissue Browning Pathway	0.735	0.0362	0.447	ADCY9,GNAS,LDHA,PRKAR1A,RARA
MIF-mediated Glucocorticoid Regulation	0.733	0.0556	#NUM!	MAPK3,PLA2G6
Remodeling of Epithelial Adherens Junctions	0.732	0.0441	#NUM!	CTNNA1,CTNND1,Mapre2
Protein Kinase A Signaling	0.722	0.0292	0.577	ADCY9,ADD1,ANAPC5,Calm1 (includes others),GNAS,GNB1,GNG5,MAPK3,PPP1CA,PPP1CC,PRKAR1A,PTPRS
Role of JAK1 and JAK3 in γc Cytokine Signaling	0.719	0.0435	#NUM!	IL4R,MAPK3,PIK3C2A
Phospholipases	0.719	0.0435	#NUM!	PLA2G6,PLD1,PRDX6
Mouse Embryonic Stem Cell Pluripotency	0.716	0.0385	-1	LIF,MAPK3,PIK3C2A,TYK2
Eicosanoid Signaling	0.707	0.0429	#NUM!	PLA2G6,PRDX6,PTGS1
IGF-1 Signaling	0.706	0.0381	0	MAPK3,MAPK8,PIK3C2A,PRKAR1A
Tumor Microenvironment Pathway	0.704	0.0335	0	CD44,HLA-A,IL6R,MAPK3,PIK3C2A,RAC1
Prostanoid Biosynthesis	0.703	0.1	#NUM!	PTGS1
Ketolysis	0.703	0.1	#NUM!	HADHA
G-Protein Coupled Receptor Signaling	0.699	0.027	-1.606	ADCY9,ADGRG6,ADORA1,AMOT,Calm1 (includes others),GNAO1,GNAS,GNB1,GNG5,IKBKG,LGR4,MAP3K10,MAPK3,MAPK8,MEF2C,MKNK1,PIK3C2A,PRKAR1A,RAC1
IL-17A Signaling in Fibroblasts	0.697	0.0526	#NUM!	IKBKG,MAPK3
Notch Signaling	0.697	0.0526	#NUM!	FURIN,RFNG
Xenobiotic Metabolism General Signaling Pathway	0.692	0.035	-1.342	GSTO1,MAP3K10,MAPK3,MAPK8,PIK3C2A
PD-1, PD-L1 cancer immunotherapy pathway	0.686	0.0374	1	CDKN1B,HLA-A,PIK3C2A,TYK2
Antigen Presentation Pathway	0.68	0.0513	#NUM!	HLA-A,PSMB5
Ketogenesis	0.667	0.0909	#NUM!	HADHA
Dopamine-DARPP32 Feedback in cAMP Signaling	0.654	0.0323	0.816	ADCY9,Calm1 (includes others),GNAS,PPP1CA,PPP1CC,PRKAR1A
GPCR-Mediated Integration of Enteroendocrine Signaling Exemplified by an L Cell	0.648	0.04	#NUM!	ADCY9,GNAS,PRKAR1A
Dilated Cardiomyopathy Signaling Pathway	0.637	0.0333	0.447	ADCY9,CAMK1,GNAS,MAPK3,PRKAR1A
Macropinocytosis Signaling	0.637	0.0395	#NUM!	ITGB1,PIK3C2A,RAC1
Macrophage Alternative Activation Signaling Pathway	0.634	0.0317	0	IL4R,IRF5,MAPK3,PIK3C2A,TSC22D3,TYK2
April Mediated Signaling	0.632	0.0476	#NUM!	IKBKG,MAPK8
B Cell Activating Factor Signaling	0.618	0.0465	#NUM!	IKBKG,MAPK8
Oncostatin M Signaling	0.618	0.0465	#NUM!	MAPK3,TYK2
Neurotrophin/TRK Signaling	0.616	0.0385	#NUM!	MAPK3,MAPK8,PIK3C2A
IL-7 Signaling Pathway	0.616	0.0385	#NUM!	CDKN1B,MAPK3,PIK3C2A
Neurovascular Coupling Signaling Pathway	0.612	0.0302	-0.378	ADORA1,Calm1 (includes others),PLA2G6,PRDX6,PRKAR1A,PTGS1,SLC39A7
Xenobiotic Metabolism PXR Signaling Pathway	0.608	0.0311	-0.816	ALDH6A1,GSTO1,PPP1CA,PPP1CC,PRKAR1A,SRA1
IL-13 Signaling Pathway	0.606	0.0345	-1	IL4R,MAPK3,PIK3C2A,TYK2
Bladder Cancer Signaling	0.606	0.0345	#NUM!	CDKN1A,HDAC3,MAPK3,TFDP1
IL-3 Signaling	0.605	0.038	#NUM!	MAPK3,PIK3C2A,RAC1
Oleate Biosynthesis II (Animals)	0.603	0.0769	#NUM!	ALDH6A1
NAD Phosphorylation and Dephosphorylation	0.603	0.0769	#NUM!	NADK
γ-glutamyl Cycle	0.603	0.0769	#NUM!	GCLM
Superpathway of Inositol Phosphate Compounds	0.6	0.0299	-1.134	IP6K2,MTMR4,PIK3C2A,PIKFYVE,PIP5K1A,PPP1CA,PPP1CC
Neuregulin Signaling	0.598	0.0342	#NUM!	CDKN1B,ITGA3,ITGB1,MAPK3
GPCR-Mediated Nutrient Sensing in Enteroendocrine Cells	0.59	0.0339	0	ADCY9,GNAS,GNG5,PRKAR1A
Osteoarthritis Pathway	0.589	0.0297	-1.633	CTNNA1,HDAC3,ITGA3,ITGB1,MEF2C,NAMPT,RAC1
Neuroinflammation Signaling Pathway	0.589	0.0284	-1.414	HLA-A,IKBKG,IL6R,MAPK3,MAPK8,PIK3C2A,PLA2G6,RAC1,TYK2
Epithelial Adherens Junction Signaling	0.587	0.0318	-2.236	CTNNA1,CTNND1,MAGI1,RAC1,STK11
Synaptic Long Term Depression	0.577	0.0303	1	GNAO1,GNAS,MAPK3,PLA2G6,PRDX6,SLC39A7
DNA damage-induced 14-3-3σ Signaling	0.576	0.0435	#NUM!	CDKN1A,CDKN1B
IL-23 Signaling Pathway	0.576	0.0435	#NUM!	PIK3C2A,TYK2
BEX2 Signaling Pathway	0.576	0.0366	#NUM!	CDKN1A,MAPK8,TSC2
Acyl-CoA Hydrolysis	0.576	0.0714	#NUM!	PLA2G6
Mevalonate Pathway I	0.576	0.0714	#NUM!	HADHA
p38 MAPK Signaling	0.574	0.0333	-1	EEF2K,MEF2C,MKNK1,PLA2G6
nNOS Signaling in Neurons	0.563	0.0426	#NUM!	Calm1 (includes others),PFKM
Ephrin A Signaling	0.563	0.0426	#NUM!	PIK3C2A,RAC1
Th1 Pathway	0.558	0.0328	-1	HLA-A,IL6R,PIK3C2A,TYK2
TR/RXR Activation	0.557	0.0357	#NUM!	HDAC3,LDLR,PIK3C2A
VEGF Family Ligand-Receptor Interactions	0.557	0.0357	#NUM!	MAPK3,PIK3C2A,PLA2G6
Choline Biosynthesis III	0.55	0.0667	#NUM!	PLD1
Actin Cytoskeleton Signaling	0.546	0.0287	0.378	ARHGEF12,ITGA3,ITGB1,MAPK3,PIK3C2A,PIP5K1A,RAC1
Role of NANOG in Mammalian Embryonic Stem Cell Pluripotency	0.543	0.0323	-1	LIF,MAPK3,PIK3C2A,TYK2
Transcriptional Regulatory Network in Embryonic Stem Cells	0.54	0.0305	-1.342	IGF2R,LIF,MAPK3,PIK3C2A,TYK2
3-phosphoinositide Biosynthesis	0.531	0.0291	-0.816	MTMR4,PIK3C2A,PIKFYVE,PIP5K1A,PPP1CA,PPP1CC
FXR/RXR Activation	0.529	0.0317	#NUM!	MAPK8,PLTP,RARA,SLC4A2
Granzyme B Signaling	0.527	0.0625	#NUM!	NUMA1
Parkinson's Signaling	0.527	0.0625	#NUM!	MAPK8
MYC Mediated Apoptosis Signaling	0.526	0.04	#NUM!	IKBKG,PRKAR1A
TNFR1 Signaling	0.514	0.0392	#NUM!	IKBKG,MAPK8
UVC-Induced MAPK Signaling	0.514	0.0392	#NUM!	MAPK3,MAPK8
Amyloid Processing	0.514	0.0392	#NUM!	MAPK3,PRKAR1A
Xenobiotic Metabolism Signaling	0.513	0.0274	#NUM!	ALDH6A1,CAMK1,GSTO1,MAP3K10,MAPK3,MAPK8,PIK3C2A,SRA1
RAN Signaling	0.505	0.0588	#NUM!	KPNB1
Isoleucine Degradation I	0.505	0.0588	#NUM!	HADHA
Ribonucleotide Reductase Signaling Pathway	0.504	0.0294	-0.447	CDKN1A,CUL1,MAPK3,MAPK8,PIK3C2A
Immunogenic Cell Death Signaling Pathway	0.504	0.0333	#NUM!	BECN1,EIF2A,HSPA5
NER (Nucleotide Excision Repair, Enhanced Pathway)	0.504	0.0333	#NUM!	CDK7,COPS8,POLR2H
Breast Cancer Regulation by Stathmin1	0.497	0.0253	-0.258	ADGRG6,ADORA1,ARHGEF12,ARHGEF2,CAMK1,CDKN1B,GNB1,GNG5,LGR4,MAPK3,PIK3C2A,PPP1CA,PPP1CC,PRKAR1A,RAC1
Ceramide Signaling	0.496	0.033	#NUM!	MAPK3,MAPK8,PIK3C2A
Acute Myeloid Leukemia Signaling	0.496	0.033	#NUM!	MAPK3,PIK3C2A,RARA
BMP signaling pathway	0.496	0.033	#NUM!	MAPK3,MAPK8,PRKAR1A
Th1 and Th2 Activation Pathway	0.492	0.0291	#NUM!	HLA-A,IL4R,IL6R,PIK3C2A,TYK2
LPS/IL-1 Mediated Inhibition of RXR Function	0.491	0.0275	#NUM!	ALAS1,ALDH6A1,CRAT,GSTO1,MAPK8,PLTP,RARA
Glutaryl-CoA Degradation	0.484	0.0556	#NUM!	HADHA
Superpathway of Geranylgeranyldiphosphate Biosynthesis I (via Mevalonate)	0.484	0.0556	#NUM!	HADHA
Phototransduction Pathway	0.481	0.037	#NUM!	GNB1,PRKAR1A
WNT/β-catenin Signaling	0.48	0.0287	#NUM!	CD44,GNAO1,RARA,RPS27A,Ubb
ERBB Signaling	0.48	0.0323	#NUM!	MAPK3,MAPK8,PIK3C2A
TGF-β Signaling	0.457	0.0312	#NUM!	MAPK3,MAPK8,TFE3
Th2 Pathway	0.456	0.0292	-2	HLA-A,IL4R,PIK3C2A,TYK2
Triacylglycerol Degradation	0.451	0.0351	#NUM!	ABHD2,PRDX6
p53 Signaling	0.442	0.0306	#NUM!	CDKN1A,MAPK8,PIK3C2A
UVA-Induced MAPK Signaling	0.442	0.0306	#NUM!	MAPK3,MAPK8,PIK3C2A
MSP-RON Signaling In Cancer Cells Pathway	0.438	0.0286	0	ELF2,ITGB1,MAPK3,PIK3C2A
VEGF Signaling	0.435	0.0303	#NUM!	EIF1AY,MAPK3,PIK3C2A
Apelin Cardiomyocyte Signaling Pathway	0.435	0.0303	#NUM!	MAPK3,MAPK8,PIK3C2A
Polyamine Regulation in Colon Cancer	0.432	0.0339	#NUM!	EIF5A,MAPK3
ATM Signaling	0.428	0.03	#NUM!	CDKN1A,MAPK8,PPP1CC
GADD45 Signaling	0.423	0.0333	#NUM!	CDKN1A,MAPK8
Acute Phase Response Signaling	0.422	0.027	1	HMOX2,IKBKG,IL6R,MAPK3,MAPK8
Synaptogenesis Signaling Pathway	0.418	0.0254	0	ADCY9,Calm1 (includes others),CTNND1,MAPK3,PIK3C2A,PRKAR1A,RAC1,STXBP3
TEC Kinase Signaling	0.417	0.0242	-2.53	GNAO1,GNAS,GNB1,GNG5,ITGA3,ITGB1,MAPK8,PIK3C2A,RAC1,RHOC,RHOT1,RHOT2,TEC,TYK2
IL-33 Signaling Pathway	0.417	0.0269	-0.447	IKBKG,MAPK3,MAPK8,PIK3C2A,PRKAR1A
MicroRNA Biogenesis Signaling Pathway	0.412	0.0267	-0.447	EXOSC2,MAPK3,NUP62,PIK3C2A,POLR2H
Apoptosis Signaling	0.402	0.0288	#NUM!	IKBKG,MAPK3,MAPK8
Thrombopoietin Signaling	0.397	0.0317	#NUM!	MAPK3,PIK3C2A
PPAR Signaling	0.383	0.028	#NUM!	IKBKG,MAPK3,SRA1
Cellular Effects of Sildenafil (Viagra)	0.383	0.0267	#NUM!	ADCY9,Calm1 (includes others),GNAS,PRKAR1A
PXR/RXR Activation	0.381	0.0308	#NUM!	ALAS1,PRKAR1A
Activation of IRF by Cytosolic Pattern Recognition Receptors	0.381	0.0308	#NUM!	IKBKG,MAPK8
Induction of Apoptosis by HIV1	0.381	0.0308	#NUM!	IKBKG,MAPK8
Pulmonary Fibrosis Idiopathic Signaling Pathway	0.379	0.0245	-0.707	CAV1,COL18A1,ITGB1,MAPK3,MAPK8,PIK3C2A,RTEL1,TYK2
Role of PI3K/AKT Signaling in the Pathogenesis of Influenza	0.373	0.0303	#NUM!	MAPK3,PIK3C2A
Tryptophan Degradation III (Eukaryotic)	0.373	0.04	#NUM!	HADHA
Gluconeogenesis I	0.373	0.04	#NUM!	GAPDH
Type II Diabetes Mellitus Signaling	0.367	0.0261	-1	IKBKG,MAPK3,MAPK8,PIK3C2A
Mitotic Roles of Polo-Like Kinase	0.365	0.0299	#NUM!	ANAPC5,PLK2
Axonal Guidance Signaling	0.36	0.0235	#NUM!	ARHGEF12,GNAO1,GNAS,GNB1,GNG5,ITGA3,ITGB1,MAPK3,MKNK1,PIK3C2A,PRKAR1A,RAC1
Role of JAK1, JAK2 and TYK2 in Interferon Signaling	0.36	0.0385	#NUM!	TYK2
ERBB4 Signaling	0.358	0.0294	#NUM!	MAPK3,PIK3C2A
Role Of Osteoblasts In Rheumatoid Arthritis Signaling Pathway	0.355	0.0246	-0.816	IGF2R,IL6R,LIF,MAPK3,PIK3C2A,TYK2
Necroptosis Signaling Pathway	0.353	0.0256	0	IKBKG,PLA2G6,PPIF,TOMM34
Role of Pattern Recognition Receptors in Recognition of Bacteria and Viruses	0.353	0.0256	#NUM!	LIF,MAPK3,MAPK8,PIK3C2A
Cardiomyocyte Differentiation via BMP Receptors	0.348	0.037	#NUM!	MEF2C
GM-CSF Signaling	0.344	0.0286	#NUM!	MAPK3,PIK3C2A
CREB Signaling in Neurons	0.343	0.0231	-0.632	ADCY9,ADGRG6,ADORA1,Calm1 (includes others),GNAO1,GNAS,GNB1,GNG5,IGF2R,LGR4,MAPK3,PIK3C2A,POLR2H,PRKAR1A
Growth Hormone Signaling	0.337	0.0282	#NUM!	MAPK3,PIK3C2A
Netrin Signaling	0.33	0.0278	#NUM!	PRKAR1A,RAC1
Superpathway of Cholesterol Biosynthesis	0.325	0.0345	#NUM!	HADHA
ERK5 Signaling	0.317	0.027	#NUM!	LIF,MEF2C
MSP-RON Signaling In Macrophages Pathway	0.316	0.0252	#NUM!	IKBKG,MAPK3,PIK3C2A
Sonic Hedgehog Signaling	0.305	0.0323	#NUM!	PRKAR1A
Angiopoietin Signaling	0.304	0.0263	#NUM!	IKBKG,PIK3C2A
Hypoxia Signaling in the Cardiovascular System	0.304	0.0263	#NUM!	LDHA,UBE2K
TREM1 Signaling	0.298	0.026	#NUM!	ITGB1,MAPK3
IL-15 Production	0.297	0.0244	#NUM!	ABL2,TEC,TYK2
VDR/RXR Activation	0.292	0.0256	#NUM!	CDKN1A,CDKN1B
Thyroid Cancer Signaling	0.287	0.0253	#NUM!	MAPK3,PIK3C2A
Inhibition of Angiogenesis by TSP1	0.277	0.0294	#NUM!	MAPK8
Fatty Acid β-oxidation I	0.277	0.0294	#NUM!	HADHA
FLT3 Signaling in Hematopoietic Progenitor Cells	0.27	0.0244	#NUM!	MAPK3,PIK3C2A
Oxytocin In Spinal Neurons Signaling Pathway	0.269	0.0286	#NUM!	SLC39A7
IL-9 Signaling	0.269	0.0286	#NUM!	PIK3C2A
Erythropoietin Signaling Pathway	0.266	0.0226	0	LIF,MAPK3,PIK3C2A,RAC1
Estrogen-Dependent Breast Cancer Signaling	0.265	0.0241	#NUM!	MAPK3,PIK3C2A
Interferon Signaling	0.261	0.0278	#NUM!	TYK2
D-myo-inositol (1,4,5,6)-Tetrakisphosphate Biosynthesis	0.256	0.0222	-1	MTMR4,PIKFYVE,PPP1CA,PPP1CC
D-myo-inositol (3,4,5,6)-tetrakisphosphate Biosynthesis	0.256	0.0222	-1	MTMR4,PIKFYVE,PPP1CA,PPP1CC
Atherosclerosis Signaling	0.254	0.0226	#NUM!	COL18A1,PLA2G6,PRDX6
Role of Osteoblasts, Osteoclasts and Chondrocytes in Rheumatoid Arthritis	0.254	0.0219	#NUM!	Calm1 (includes others),IKBKG,MAPK3,MAPK8,PIK3C2A
TWEAK Signaling	0.253	0.027	#NUM!	IKBKG
Glutathione-mediated Detoxification	0.253	0.027	#NUM!	GSTO1
Docosahexaenoic Acid (DHA) Signaling	0.246	0.0263	#NUM!	PIK3C2A
Xenobiotic Metabolism AHR Signaling Pathway	0.245	0.023	#NUM!	ALDH6A1,GSTO1
Pyrimidine Ribonucleotides Interconversion	0.239	0.0256	#NUM!	SLC25A42
Intrinsic Prothrombin Activation Pathway	0.219	0.0238	#NUM!	COL18A1
Pyrimidine Ribonucleotides De Novo Biosynthesis	0.219	0.0238	#NUM!	SLC25A42
BER (Base Excision Repair) Pathway	0.207	0.0227	#NUM!	MAPK3
Systemic Lupus Erythematosus In T Cell Signaling Pathway	0	0.0124	-2.828	CD44,HLA-A,MAPK3,PIK3C2A,RAC1,RHOC,RHOT1,RHOT2
CD28 Signaling in T Helper Cells	0	0.0116	-2.236	Calm1 (includes others),HLA-A,IKBKG,MAPK8,PIK3C2A,RAC1
ICOS-ICOSL Signaling in T Helper Cells	0	0.00986	-2.236	Calm1 (includes others),HLA-A,IKBKG,PIK3C2A,RAC1
B Cell Receptor Signaling	0	0.0126	-2.121	Calm1 (includes others),IKBKG,MAP3K10,MAPK3,MAPK8,MEF2C,PIK3C2A,RAC1
Macrophage Classical Activation Signaling Pathway	0	0.0212	-2	IKBKG,IRF5,LIF,TYK2
NF-κB Signaling	0	0.00701	-2	IGF2R,IKBKG,MAPK8,PIK3C2A
PKCθ Signaling in T Lymphocytes	0	0.0125	-1.89	HLA-A,IKBKG,MAP3K10,MAPK3,MAPK8,PIK3C2A,RAC1
Role of NFAT in Regulation of the Immune Response	0	0.0116	-1.667	Calm1 (includes others),GNAO1,GNAS,GNB1,GNG5,HLA-A,IKBKG,KPNB1,MAPK3,MEF2C,PIK3C2A,RCAN1
SAPK/JNK Signaling	0	0.012	-1.633	GNB1,GNG5,MAP3K10,MAPK8,PIK3C2A,RAC1
Systemic Lupus Erythematosus In B Cell Signaling Pathway	0	0.011	-1.414	Calm1 (includes others),IL6R,IRF5,LIF,MAPK3,PIK3C2A,RAC1,TYK2
Regulation of IL-2 Expression in Activated and Anergic T Lymphocytes	0	0.0108	-1.342	Calm1 (includes others),IKBKG,MAPK3,MAPK8,RAC1
PI3K Signaling in B Lymphocytes	0	0.00846	-1.342	Calm1 (includes others),IKBKG,IL4R,MAPK3,RAC1
IL-17 Signaling	0	0.0214	-1	LIF,MAPK3,MAPK8,PIK3C2A
D-myo-inositol-5-phosphate Metabolism	0	0.0204	-1	MTMR4,PIKFYVE,PPP1CA,PPP1CC
3-phosphoinositide Degradation	0	0.0209	-1	MTMR4,PIKFYVE,PPP1CA,PPP1CC
T Cell Receptor Signaling	0	0.0162	-1	Calm1 (includes others),CDKN1B,HLA-A,IKBKG,ITGA3,ITGB1,MAPK3,MAPK8,PIK3C2A,RAC1
Xenobiotic Metabolism CAR Signaling Pathway	0	0.0208	-1	ALDH6A1,GSTO1,MAPK3,SRA1
Dendritic Cell Maturation	0	0.0101	-0.816	COL18A1,HLA-A,IKBKG,MAPK3,MAPK8,PIK3C2A
S100 Family Signaling Pathway	0	0.0181	-0.535	ADGRG6,ADORA1,ATP5F1C,Calm1 (includes others),CDKN1A,LGR4,MAPK3,MAPK8,PIK3C2A,PLA2G6,PRKAR1A,RAC1,Tpm2,TYK2
Phospholipase C Signaling	0	0.0169	-0.5	ADCY9,ARHGEF12,ARHGEF2,Calm1 (includes others),GNAS,GNB1,GNG5,HDAC3,ITGA3,ITGB1,MAPK3,MEF2C,PLA2G6,PLD1,RAC1,RALGDS,RHOC,RHOT1,RHOT2
p70S6K Signaling	0	0.00861	-0.447	EEF2K,IL4R,MAPK3,PIK3C2A,PLD1
G Protein Signaling Mediated by Tubby	0	0.0107	-0.447	GNAO1,GNAS,GNB1,GNG5,NAMPT
FAK Signaling	0	0.0125	-0.277	ADGRG6,ADORA1,COL18A1,ELF2,IL4R,IL6R,ITGA3,ITGB1,LGR4,MAPK3,MAPK8,PIK3C2A,RAC1
Multiple Sclerosis Signaling Pathway	0	0.018	0	HLA-A,LIF,MAPK3,MGAT1
IL-4 Signaling	0	0.00693	0	COL18A1,IL4R,MAPK3,PIK3C2A
Phagosome Formation	0	0.0187	0.277	ADGRG6,ADORA1,ITGA3,ITGB1,LGR4,MAPK3,PIK3C2A,PIKFYVE,PIP5K1A,PLA2G6,PLD1,PRDX6,RAC1
Chaperone Mediated Autophagy Signaling Pathway	0	0.014	0.333	HSPA5,MARCHF5,PIK3C2A,PSMA6,PSMB1,PSMB5,RAC1,RARA,RCAN1
Pathogen Induced Cytokine Storm Signaling Pathway	0	0.0135	0.447	COL18A1,IL6R,LIF,MAPK3,MAPK8
CTLA4 Signaling in Cytotoxic T Lymphocytes	0	0.0132	1.414	HLA-A,ITGA3,ITGB1,MAPK3,MAPK8,PIK3C2A,PLD1,RAC1
Pulmonary Healing Signaling Pathway	0	0.0151	#NUM!	MAPK3,MAPK8,RAC1
Pyroptosis Signaling Pathway	0	0.0108	#NUM!	PRKAR1A
Role Of Chondrocytes In Rheumatoid Arthritis Signaling Pathway	0	0.0213	#NUM!	IL6R,ITGB1,MAPK3
Amyotrophic Lateral Sclerosis Signaling	0	0.0172	#NUM!	PIK3C2A,RAC1
DHCR24 Signaling Pathway	0	0.0146	#NUM!	PIK3C2A,PLTP
LXR/RXR Activation	0	0.0163	#NUM!	LDLR,PLTP
Hepatic Fibrosis / Hepatic Stellate Cell Activation	0	0.0155	#NUM!	COL18A1,IL4R,IL6R
Role of BRCA1 in DNA Damage Response	0	0.0125	#NUM!	CDKN1A
Role of RIG1-like Receptors in Antiviral Innate Immunity	0	0.0217	#NUM!	IKBKG
FcγRIIB Signaling in B Lymphocytes	0	0.00375	#NUM!	MAPK8,PIK3C2A
CCR5 Signaling in Macrophages	0	0.012	#NUM!	Calm1 (includes others),GNAO1,GNAS,GNB1,GNG5,MAPK8
Calcium-induced T Lymphocyte Apoptosis	0	0.00435	#NUM!	Calm1 (includes others),HLA-A
Cytotoxic T Lymphocyte-mediated Apoptosis of Target Cells	0	0.00235	#NUM!	HLA-A
Airway Pathology in Chronic Obstructive Pulmonary Disease	0	0.00847	#NUM!	LIF
T Helper Cell Differentiation	0	0.00637	#NUM!	HLA-A,IL4R,IL6R
IL-15 Signaling	0	0.00568	#NUM!	MAPK3,PIK3C2A,TYK2
Factors Promoting Cardiogenesis in Vertebrates	0	0.0131	#NUM!	MAPK8,MEF2C
Maturity Onset Diabetes of Young (MODY) Signaling	0	0.0127	#NUM!	GAPDH
Role of CHK Proteins in Cell Cycle Checkpoint Control	0	0.0172	#NUM!	CDKN1A
Human Embryonic Stem Cell Pluripotency	0	0.0149	#NUM!	LIF,PIK3C2A,TYK2
Role of OCT4 in Mammalian Embryonic Stem Cell Pluripotency	0	0.0217	#NUM!	RARA
Prolactin Signaling	0	0.0211	#NUM!	MAPK3,PIK3C2A
Type I Diabetes Mellitus Signaling	0	0.00786	#NUM!	HLA-A,HSPD1,IKBKG,MAPK8
Primary Immunodeficiency Signaling	0	0.0169	#NUM!	IKBKG
Allograft Rejection Signaling	0	0.00205	#NUM!	HLA-A
Autoimmune Thyroid Disease Signaling	0	0.00218	#NUM!	HLA-A
Graft-versus-Host Disease Signaling	0	0.00224	#NUM!	HLA-A
Communication between Innate and Adaptive Immune Cells	0	0.00107	#NUM!	HLA-A
Crosstalk between Dendritic Cells and Natural Killer Cells	0	0.011	#NUM!	HLA-A
Systemic Lupus Erythematosus Signaling	0	0.00562	#NUM!	HLA-A,HNRNPC,IL6R,LSM1,MAPK3,PIK3C2A
CDC42 Signaling	0	0.00694	#NUM!	HLA-A,ITGA3,ITGB1,MAPK8
Retinoic acid Mediated Apoptosis Signaling	0	0.0167	#NUM!	RARA
Altered T Cell and B Cell Signaling in Rheumatoid Arthritis	0	0.00106	#NUM!	HLA-A
Role of Macrophages, Fibroblasts and Endothelial Cells in Rheumatoid Arthritis	0	0.0211	#NUM!	Calm1 (includes others),GNAO1,IKBKG,IL6R,MAPK3,PIK3C2A,RAC1
B Cell Development	0	0.00204	#NUM!	HLA-A
Neuroprotective Role of THOP1 in Alzheimer's Disease	0	0.0165	#NUM!	HLA-A,PRKAR1A
NUR77 Signaling in T Lymphocytes	0	0.00585	#NUM!	Calm1 (includes others),HLA-A,MAPK3
Role of Hypercytokinemia/hyperchemokinemia in the Pathogenesis of Influenza	0	0.0116	#NUM!	TYK2
Antiproliferative Role of TOB in T Cell Signaling	0	0.00469	#NUM!	CDKN1B,CUL1
MSP-RON Signaling Pathway	0	0.0172	#NUM!	PIK3C2A
OX40 Signaling Pathway	0	0.00418	#NUM!	HLA-A,MAPK8
Spliceosomal Cycle	0	0.0204	#NUM!	ISY1-RAB43
Role of IL-17F in Allergic Inflammatory Airway Diseases	0	0.0213	#NUM!	MAPK3
Role of JAK2 in Hormone-like Cytokine Signaling	0	0.0161	#NUM!	TYK2
Hematopoiesis from Pluripotent Stem Cells	0	0.00225	#NUM!	LIF
nNOS Signaling in Skeletal Muscle Cells	0	0.0208	#NUM!	Calm1 (includes others)
Heparan Sulfate Biosynthesis	0	0.0115	#NUM!	PRDX6
Heparan Sulfate Biosynthesis (Late Stages)	0	0.0125	#NUM!	PRDX6
Stearate Biosynthesis I (Animals)	0	0.0145	#NUM!	PLA2G6
Agranulocyte Adhesion and Diapedesis	0	0.00476	#NUM!	ITGB1
Granulocyte Adhesion and Diapedesis	0	0.00529	#NUM!	ITGB1
Regulation of the Epithelial-Mesenchymal Transition Pathway	0	0.0154	#NUM!	MAPK3,PIK3C2A,TYK2
Adipogenesis pathway	0	0.0144	#NUM!	CDK7,HDAC3
Death Receptor Signaling	0	0.0208	#NUM!	IKBKG,MAPK8
Gustation Pathway	0	0.0148	#NUM!	ADCY9,LRRC8D,PRKAR1A
Cancer Drug Resistance By Drug Efflux	0	0.0172	#NUM!	MAPK3
Th17 Activation Pathway	0	0.00413	#NUM!	IL6R,TYK2
FAT10 Cancer Signaling Pathway	0	0.02	#NUM!	IKBKG
T Cell Exhaustion Signaling Pathway	0	0.0106	#NUM!	HLA-A,IL6R,MAPK3,MAPK8,PIK3C2A,TYK2

### Sheet: 5. 230_Monolayer_Grouped_IPA
Metabolic and Biosynthetic Pathways:	Immune-Related Pathways:	Cytokine and Growth Factor Signaling	Developmental and neuronal Pathways	Cancer-Related Signaling Pathways:	Cell cycle and cell death	DNA Repair	Hormone signaling:	Cytoskeleton and ECM signaling:	RNA and Protein Metabolism:	Endocytosis and Intracellular Trafficking:	Un-grouped Pathways:
1D-myo-inositol Hexakisphosphate Biosynthesis II (Mammalian)	Activation of IRF by Cytosolic Pattern Recognition Receptors	Acute Phase Response Signaling	Amyloid Processing	Acute Myeloid Leukemia Signaling	Apoptosis Signaling	BER (Base Excision Repair) Pathway	Adrenomedullin Signaling pathway	Actin Cytoskeleton Signaling	Assembly of RNA Polymerase II Complex	Caveolar-mediated Endocytosis Signaling	14-3-3-mediated Signaling
3-phosphoinositide Biosynthesis	ATM Signaling	Angiopoietin Signaling	Axonal Guidance Signaling	Adrenomedullin signaling pathway	Cell Cycle Control of Chromosomal Replication	DNA damage-induced 14-3-3σ Signaling	Apelin Cardiomyocyte Signaling Pathway	Epithelial Adherens Junction Signaling	Cleavage and Polyadenylation of Pre-mRNA	Clathrin-mediated Endocytosis Signaling	Endoplasmic Reticulum Stress Pathway
3-phosphoinositide Degradation	April Mediated Signaling	Apelin Pancreas Signaling Pathway	Dopamine-DARPP32 Feedback in cAMP Signaling	Bladder Cancer Signaling	Cell Cycle: G2/M DNA Damage Checkpoint Regulation	DNA Double-Strand Break Repair by Non-Homologous End Joining	ERBB Signaling	Gap Junction Signaling	DNA Methylation and Transcriptional Repression Signaling	Mechanisms of Viral Exit from Host Cells	Hepatic Fibrosis Signaling Pathway
5-aminoimidazole Ribonucleotide Biosynthesis I	CD27 Signaling in Lymphocytes	BMP signaling pathway	Dopamine Receptor Signaling	Cancer Drug Resistance By Drug Efflux	Cell Cycle Regulation by BTG Family Proteins	DNA Double-Strand Break Repair by Homologous Recombination	Growth Hormone Signaling	Paxillin Signaling	MicroRNA Biogenesis Signaling Pathway	Virus Entry via Endocytic Pathways	Hypoxia Signaling in the Cardiovascular System
Adenine and Adenosine Salvage I	Chemokine Signaling	ERBB4 Signaling	Ephrin A Signaling	Chronic Myeloid Leukemia Signaling	Death Receptor Signaling	Mismatch Repair in Eukaryotes	Insulin Secretion Signaling Pathway	Remodeling of Epithelial Adherens Junctions	Spliceosomal Cycle		IGF-1 Signaling
Adipogenesis pathway	CLEAR Signaling Pathway	EGF Signaling	Ephrin Receptor Signaling	Endometrial Cancer Signaling	Ferroptosis Signaling Pathway	Nucleotide Excision Repair Pathway	Leptin Signaling in Obesity	RHOA Signaling			Inhibition of Angiogenesis by TSP1
Arsenate Detoxification I (Glutaredoxin)	CNTF Signaling	ERK5 Signaling	HOTAIR Regulatory Pathway	Estrogen-Dependent Breast Cancer Signaling	Induction of Apoptosis by HIV1	NER (Nucleotide Excision Repair, Enhanced Pathway)	Melatonin Signaling	Tight Junction Signaling			Iron homeostasis signaling pathway
BEX2 Signaling Pathway	Coronavirus Replication Pathway	FGF Signaling	Melanocyte Development and Pigmentation Signaling	FAT10 Cancer Signaling Pathway	Mitotic Roles of Polo-Like Kinase	p53 Signaling	Neuregulin Signaling				Pulmonary Healing Signaling Pathway
CDP-diacylglycerol Biosynthesis I	ERB2-ERBB3 Signaling	GDNF Family Ligand-Receptor Interactions	Mouse Embryonic Stem Cell Pluripotency	Hereditary Breast Cancer Signaling	MYC Mediated Apoptosis Signaling	Role of BRCA1 in DNA Damage Response	Prolactin Signaling				WNK Renal Signaling Pathway
Ceramide Signaling	Fc Epsilon RI Signaling	Gα12/13 Signaling	Neurotrophin/TRK Signaling	Melanoma Signaling	Necroptosis Signaling Pathway	Telomere Extension by Telomerase
Circadian Rhythm Signaling	Fcγ Receptor-mediated Phagocytosis in Macrophages and Monocytes	iNOS Signaling	PEDF Signaling	MSP-RON Signaling In Cancer Cells Pathway	Role of CHK Proteins in Cell Cycle Checkpoint Control	Telomerase Signaling
CMP-N-acetylneuraminate Biosynthesis I (Eukaryotes)	FLT3 Signaling in Hematopoietic Progenitor Cells	P2Y Purigenic Receptor Signaling Pathway	Regulation of the Epithelial Mesenchymal Transition by Growth Factors Pathway	Non-Small Cell Lung Cancer Signaling	Senescence Pathway
Coenzyme A Biosynthesis	GADD45 Signaling	p38 MAPK Signaling	Regulation of the Epithelial-Mesenchymal Transition Pathway	Ovarian Cancer Signaling
Colanic Acid Building Blocks Biosynthesis	GM-CSF Signaling	Protein Kinase A Signaling	Role of NANOG in Mammalian Embryonic Stem Cell Pluripotency	Polyamine Regulation in Colon Cancer
Cysteine Biosynthesis III (mammalia)	IL-10 Signaling	RAN Signaling	Role of OCT4 in Mammalian Embryonic Stem Cell Pluripotency	Pulmonary Fibrosis Idiopathic Signaling Pathway
Diphthamide Biosynthesis	IL-13 Signaling Pathway	TGF-β Signaling	Sonic Hedgehog Signaling	Role of Tissue Factor in Cancer
D-myo-inositol (1,3,4)-trisphosphate Biosynthesis	IL-15 Production	Thrombopoietin Signaling	Synaptic Long Term Potentiation	Small Cell Lung Cancer Signaling
D-myo-inositol (1,4,5)-Trisphosphate Biosynthesis	IL-17A Signaling in Gastric Cells	TNFR1 Signaling	Synaptogenesis Signaling Pathway	SPINK1 General Cancer Pathway
D-myo-inositol (1,4,5)-trisphosphate Degradation	IL-2 Signaling	UVA-Induced MAPK Signaling	WNT/Ca+ pathway	Thyroid Cancer Signaling
D-myo-inositol (1,4,5,6)-Tetrakisphosphate Biosynthesis	IL-23 Signaling Pathway	UVB-Induced MAPK Signaling	WNT/β-catenin Signaling
D-myo-inositol (3,4,5,6)-tetrakisphosphate Biosynthesis	IL-3 Signaling	UVC-Induced MAPK Signaling
D-myo-inositol-5-phosphate Metabolism	IL-6 Signaling	VEGF Family Ligand-Receptor Interactions
Docosahexaenoic Acid (DHA) Signaling	IL-7 Signaling Pathway
Folate Polyglutamylation	Immunogenic Cell Death Signaling Pathway
Folate Transformations I	Inflammasome pathway
Glutaryl-CoA Degradation	Interferon Signaling
Glycolysis I	JAK/STAT Signaling
Heme Biosynthesis II	Lymphotoxin β Receptor Signaling
Hypusine Biosynthesis	Macropinocytosis Signaling
Inosine-5'-phosphate Biosynthesis II	Oncostatin M Signaling
Inositol Pyrophosphates Biosynthesis	Role of JAK1 and JAK3 in γc Cytokine Signaling
Isoleucine Degradation I	Role of JAK1, JAK2, and TYK2 in Interferon Signaling
Leucine Degradation I	Role of MAPK Signaling in the Pathogenesis of Influenza
Methionine Degradation I (to Homocysteine)	Role of Osteoblasts, Osteoclasts and Chondrocytes in Rheumatoid Arthritis
Mevalonate Pathway I	Role of PKR in Interferon Induction and Antiviral Response
Myo-inositol Biosynthesis	Role of RIG1-like Receptors in Antiviral Innate Immunity
N-acetylglucosamine Degradation I	Toll-like Receptor Signaling
N-acetylglucosamine Degradation II	TWEAK Signaling
NRF2-mediated Oxidative Stress Response	VEGF Signaling
Pentose Phosphate Pathway	B Cell Activating Factor Signaling
Phosphatidylcholine Biosynthesis I	Role of MAPK Signaling in Promoting the Pathogenesis of Influenza
Phosphatidylethanolamine Biosynthesis II	Role of Macrophages, Fibroblasts and Endothelial Cells in Rheumatoid Arthritis
Phosphatidylglycerol Biosynthesis II (Non-plastidic)	Role Of Chondrocytes In Rheumatoid Arthritis Signaling Pathway
PPAR Signaling
PPARα/RXRα Activation
Purine Nucleotides De Novo Biosynthesis II
Purine Nucleotides Degradation II (Aerobic)
Pyridoxal 5'-phosphate Salvage Pathway
Pyrimidine Deoxyribonucleotides De Novo Biosynthesis I
Pyrimidine Ribonucleotides De Novo Biosynthesis
Pyrimidine Ribonucleotides Interconversion
Ribonucleotide Reductase Signaling Pathway
Salvage Pathways of Pyrimidine Ribonucleotides
Superpathway of Cholesterol Biosynthesis
Superpathway of D-myo-inositol (1,4,5)-trisphosphate Metabolism
Superpathway of Geranylgeranyldiphosphate Biosynthesis I (via Mevalonate)
Superpathway of Inositol Phosphate Compounds
Superpathway of Methionine Degradation
Superpathway of Serine and Glycine Biosynthesis I
TCA Cycle II (Eukaryotic)
Tetrahydrofolate Salvage from 5,10-methenyltetrahydrofolate
Tetrapyrrole Biosynthesis II
TR/RXR Activation
Triacylglycerol Biosynthesis
UDP-N-acetyl-D-galactosamine Biosynthesis II
Uridine-5'-phosphate Biosynthesis
Valine Degradation I
Xenobiotic Metabolism AHR Signaling Pathway
Xenobiotic Metabolism General Signaling Pathway
Xenobiotic Metabolism Signaling
