## Supplemental Table 1 for "SMARCD1 is a “Goldilocks” metastasis modifier"

### Sheet: 1. NANOS1 responsive genes
Gene ID	Total reads	P-value (Nanos vs. Scr Nanos)	FDR step up (Nanos vs. Scr Nanos)	Ratio (Nanos vs. Scr Nanos)	Fold change (Nanos vs. Scr Nanos)	LSMean(Nanos) (Nanos vs. Scr Nanos)	LSMean(Scr Nanos) (Nanos vs. Scr Nanos)	FC 95% lower limit (Nanos vs. Scr Nanos)	FC 95% upper limit (Nanos vs. Scr Nanos)
Insig1	37141	8.52617e-12	9.32251e-08	2.84253	2.84253	42.8499	15.0745	2.4419	3.30889
Txndc12	51486	5.43571e-11	2.9717e-07	0.539883	-1.85225	33.703	62.4264	-2.04702	-1.67602
Rfng	13549	1.72599e-10	6.29067e-07	2.76708	2.76708	16.578	5.99116	2.32106	3.29881
Otub2	7957.99	1.65161e-09	4.51467e-06	0.195082	-5.12606	3.16692	16.2338	-7.09149	-3.70535
Glipr2	53214	2.68679e-09	5.87548e-06	0.596295	-1.67702	45.0811	75.6021	-1.86364	-1.50909
S100a4	463605	4.95833e-09	8.62569e-06	2.20758	2.20758	582.525	263.875	1.86938	2.60697
Smarcd1	32361	5.52221e-09	8.62569e-06	1.86517	1.86517	39.722	21.2966	1.63228	2.1313
Steap1	38481	1.33231e-08	1.82093e-05	0.41931	-2.38487	28.5655	68.1249	-2.91172	-1.95335
Plat	51098	1.97207e-08	2.39585e-05	2.08685	2.08685	66.1571	31.7018	1.76585	2.4662
Mcfd2	49223.3	2.3129e-08	2.52893e-05	1.61867	1.61867	65.1912	40.2746	1.44699	1.81072
Cytip	34160.4	2.77513e-08	2.75848e-05	1.64315	1.64315	40.306	24.5297	1.46171	1.84711
Tns4	11005.8	7.77587e-08	7.08511e-05	2.93324	2.93324	17.0052	5.79741	2.25222	3.8202
Tfap4	17577	1.18266e-07	9.94707e-05	2.06095	2.06095	17.5814	8.53072	1.71212	2.48085
Mcm6	223547	1.30212e-07	0.000101695	2.05144	2.05144	253.446	123.546	1.70988	2.46123
Scarb1	104573	1.95077e-07	0.000142198	1.83619	1.83619	113.878	62.0187	1.56003	2.16124
Ints7	80150.2	2.40682e-07	0.000164476	2.05874	2.05874	91.6135	44.4997	1.70053	2.49242
Pcyt1b	19115	2.97535e-07	0.000184746	1.65372	1.65372	21.7571	13.1564	1.44078	1.89814
Gnpnat1	45504.6	3.08163e-07	0.000184746	0.491534	-2.03445	38.0644	77.4401	-2.4834	-1.66666
Hira	52713	3.21033e-07	0.000184746	1.57005	1.57005	58.7703	37.432	1.38651	1.7779
Cdsn	33404	3.69934e-07	0.000187634	0.358541	-2.78908	21.2278	59.2059	-3.70682	-2.09855
Insr	99764	4.24788e-07	0.000187634	0.426818	-2.34292	61.1937	143.372	-2.99118	-1.83515
Cpox	38597	4.70288e-07	0.000187634	0.449459	-2.2249	25.8113	57.4274	-2.80106	-1.76725
Ociad2	28315.4	4.79474e-07	0.000187634	1.77132	1.77132	29.1049	16.4312	1.50806	2.08053
Stard5	6655	4.80498e-07	0.000187634	0.386957	-2.58426	4.1557	10.7394	-3.38379	-1.97365
Aldh6a1	14357.5	5.47148e-07	0.000203066	0.48181	-2.07551	9.7867	20.3124	-2.56459	-1.67969
Msh2	64632	5.88463e-07	0.000203066	1.5079	1.5079	61.2144	40.5959	1.33972	1.69719
Dcun1d3	15093	6.45666e-07	0.000211763	0.610369	-1.63835	14.0544	23.0261	-1.89091	-1.41953
Rprd1a	32051	6.58491e-07	0.000211763	0.605638	-1.65115	20.6469	34.0911	-1.91433	-1.42415
Mapre2	62027.7	7.17409e-07	0.000224118	2.21986	2.21986	72.2693	32.5557	1.76752	2.78798
Camkk1	7621	7.39622e-07	0.00022464	2.71122	2.71122	8.6747	3.19956	2.01059	3.65601
Inpp5b	42026	8.24115e-07	0.000243537	0.649365	-1.53997	36.3626	55.9972	-1.7494	-1.35561
Eif3c	560796	1.29607e-06	0.000372926	0.662334	-1.50981	523.177	789.898	-1.71543	-1.32884
Tuba8	21987	1.824e-06	0.000491039	1.89391	1.89391	27.2892	14.4089	1.55011	2.31396
Nmral1	16076	1.82461e-06	0.000491039	1.61748	1.61748	16.6411	10.2883	1.39274	1.8785
Uspl1	31235	1.90575e-06	0.000491039	1.69307	1.69307	36.5237	21.5724	1.44078	1.98954
Dusp19	5870	1.91784e-06	0.000491039	1.76175	1.76175	7.18634	4.07908	1.47791	2.10012
Mov10	48466.2	1.9311e-06	0.000491039	1.9726	1.9726	59.1774	29.9997	1.59855	2.43416
Hdac7	101319	2.03067e-06	0.000504621	1.55223	1.55223	120.449	77.5975	1.34829	1.78703
Atxn10	165719	2.1531e-06	0.000523156	1.50155	1.50155	204.285	136.05	1.32075	1.70709
Maz	100219	2.31173e-06	0.000537796	1.52149	1.52149	114.316	75.1339	1.33137	1.73877
Pcyt2	35184	2.36268e-06	0.000538198	1.95681	1.95681	43.8003	22.3835	1.58467	2.41634
Cand2	34371	2.60749e-06	0.000581843	1.5556	1.5556	32.6257	20.9731	1.34718	1.79626
Erp29	54295	3.47624e-06	0.000705731	2.26626	2.26626	70.9315	31.2989	1.74989	2.93502
Tob2	52109	3.4983e-06	0.000705731	1.86846	1.86846	64.2904	34.4083	1.52927	2.28287
Nras	107389	3.58978e-06	0.000705731	0.652747	-1.53199	86.9419	133.194	-1.76475	-1.32993
Lig1	108265	3.63827e-06	0.000705731	1.94982	1.94982	123.051	63.1089	1.57882	2.408
Arhgef10	17704	3.67904e-06	0.000705731	0.483443	-2.0685	12.2952	25.4327	-2.62522	-1.62983
Il15ra	13683	3.92038e-06	0.000710218	1.95512	1.95512	17.1613	8.77759	1.57018	2.43445
Cdc42se2	47815	3.95465e-06	0.000710218	0.662047	-1.51047	45.3059	68.4331	-1.73158	-1.31759
Fancc	5430	4.1444e-06	0.000727435	1.85238	1.85238	6.04724	3.26458	1.51463	2.26544
Mvd	5756	4.19137e-06	0.000727435	2.07286	2.07286	6.48224	3.12719	1.63063	2.63503
Them4	7546	4.35208e-06	0.000743525	0.350294	-2.85474	5.177	14.779	-4.1352	-1.97077
Impa2	23339	4.84985e-06	0.000789332	1.82525	1.82525	25.0885	13.7453	1.48825	2.23855
Mdfic	79879	4.88454e-06	0.000789332	0.619695	-1.6137	70.5491	113.845	-1.89356	-1.3752
Bok	47135	4.89253e-06	0.000789332	1.803	1.803	49.7927	27.6167	1.47762	2.20002
Rnase4	2307.35	4.9777e-06	0.000789332	0.35884	-2.78676	1.21732	3.39238	-3.94149	-1.97032
Fubp1	125596	4.98115e-06	0.000789332	1.87327	1.87327	132.785	70.8841	1.51888	2.31036
Stard4	13768	5.18627e-06	0.000810095	1.76028	1.76028	14.8964	8.46252	1.45603	2.12811
Lss	34461.8	5.37321e-06	0.000827475	1.51152	1.51152	37.7111	24.9491	1.31456	1.738
Brd9	25259	5.45092e-06	0.000827783	1.64884	1.64884	31.8336	19.3066	1.39596	1.94753
Tmem167b	35312	5.97506e-06	0.00089495	0.623095	-1.60489	32.2181	51.7066	-1.88995	-1.36283
Htatip2	40830	6.21183e-06	0.00089986	0.665033	-1.50368	40.7827	61.3243	-1.72875	-1.30792
Phf11d	2287.01	6.24969e-06	0.00089986	4.55405	4.55405	6.73334	1.47854	2.73963	7.57013
Tonsl	23481	6.25474e-06	0.00089986	2.02514	2.02514	24.8925	12.2917	1.60182	2.56034
Ptgs2	96596	6.7257e-06	0.00095505	0.50916	-1.96402	93.7495	184.126	-2.47937	-1.55579
Troap	24917	7.23364e-06	0.000999051	1.66221	1.66221	27.8233	16.7388	1.39527	1.98021
0610007P14Rik	22559	7.28927e-06	0.000999051	1.74198	1.74198	27.1294	15.5739	1.4436	2.10204
Xbp1	54790.3	7.40105e-06	0.000999051	0.655262	-1.52611	48.2259	73.5979	-1.7711	-1.315
Ghitm	419848	7.5151e-06	0.00100207	0.515585	-1.93954	355.248	689.019	-2.4664	-1.52523
Lgals3bp	146305	7.82442e-06	0.00102166	1.82058	1.82058	214.133	117.618	1.48105	2.23796
Wnt7b	41905.8	8.11207e-06	0.0010435	2.17062	2.17062	62.1274	28.6219	1.67385	2.81484
Nol4	8970	8.5804e-06	0.00109091	0.621922	-1.60792	7.04245	11.3237	-1.8987	-1.36167
Nek7	155782	8.98197e-06	0.00112392	0.643662	-1.55361	123.431	191.764	-1.81607	-1.32908
Htra3	2685	9.18397e-06	0.00112392	3.67902	3.67902	4.21091	1.14457	2.32544	5.82046
Mllt1	61641	9.25751e-06	0.00112392	1.70981	1.70981	66.5297	38.9105	1.41321	2.06867
Tbkbp1	54460	9.35397e-06	0.00112392	1.58865	1.58865	65.5129	41.2381	1.35199	1.86675
Mxd3	4263.09	9.87934e-06	0.00116595	2.51703	2.51703	4.68115	1.85979	1.82282	3.47562
Shmt1	35501	9.91707e-06	0.00116595	1.52592	1.52592	31.9901	20.9644	1.31779	1.76693
Olfml2b	3419	1.04285e-05	0.00121303	2.2306	2.2306	3.97339	1.78131	1.67949	2.96255
Asb1	24778	1.05831e-05	0.00121806	0.665656	-1.50228	23.747	35.6745	-1.73732	-1.29904
Magi3	40924.9	1.18184e-05	0.00129138	0.506209	-1.97547	30.7361	60.7181	-2.5369	-1.53829
Ncoa1	15696	1.18769e-05	0.00129138	0.478432	-2.09016	12.6604	26.4622	-2.74206	-1.59325
Hirip3	56728	1.26838e-05	0.00135966	1.65043	1.65043	53.8138	32.606	1.38328	1.96917
Rbbp8	41420	1.29367e-05	0.0013733	0.638025	-1.56734	38.7638	60.756	-1.84742	-1.32972
Hmox1	30685	1.35775e-05	0.00140903	0.534456	-1.87106	24.0355	44.9719	-2.35505	-1.48654
Ssr3	236188	1.36599e-05	0.00140903	0.650556	-1.53715	172.062	264.485	-1.80162	-1.3115
Maml2	9084	1.388e-05	0.00141836	0.552844	-1.80883	7.52906	13.6188	-2.2419	-1.45941
Inpp5d	2506	1.56852e-05	0.00157341	2.18217	2.18217	2.63034	1.20538	1.63382	2.91456
Smim10l1	30854	1.63742e-05	0.0016276	0.63851	-1.56615	27.8267	43.5806	-1.85098	-1.32514
Lin7c	135848	1.66963e-05	0.00163696	0.6592	-1.51699	113.386	172.006	-1.76914	-1.30078
Plekhb2	104887	1.67679e-05	0.00163696	0.50532	-1.97894	70.041	138.607	-2.57839	-1.51886
Chaf1b	26751	1.69893e-05	0.00164391	3.28769	3.28769	31.2764	9.5132	2.1955	4.9232
Tapbp	107525	1.71427e-05	0.00164419	1.87233	1.87233	159.824	85.3611	1.49272	2.34849
Wars	128051	1.76085e-05	0.00166347	0.508755	-1.96558	103.331	203.107	-2.5479	-1.51635
Tfdp1	186486	1.77058e-05	0.00166347	1.58624	1.58624	196.536	123.9	1.34352	1.87281
Cyb5r1	192374	1.78484e-05	0.00166347	0.512265	-1.95212	170.8	333.421	-2.53356	-1.50411
Ngly1	21309	1.89641e-05	0.00172794	0.621858	-1.60808	18.237	29.3267	-1.92619	-1.34251
Acat2	23083.2	1.93314e-05	0.00173254	3.63155	3.63155	27.6079	7.60222	2.34452	5.6251
Slco4a1	21611	1.98411e-05	0.00176376	2.06243	2.06243	26.7895	12.9893	1.59115	2.67331
Gjb5	2552	2.09177e-05	0.00180713	2.74365	2.74365	3.58213	1.3056	1.87437	4.01609
Dennd4a	17894	2.11125e-05	0.00180713	0.291525	-3.43024	11.0606	37.9404	-5.68999	-2.06794
Tbc1d32	17109	2.37565e-05	0.00201359	0.53864	-1.85653	13.039	24.2072	-2.36349	-1.45831
Sqstm1	797291	2.45218e-05	0.00206247	0.471159	-2.12242	647.2	1373.63	-2.88061	-1.56379
Chuk	39604	2.62958e-05	0.00217817	0.618288	-1.61737	33.2872	53.8377	-1.9487	-1.34237
Uba3	207151	2.79973e-05	0.00230167	0.601463	-1.66261	188.815	313.926	-2.03708	-1.35698
Dhx58	10800	2.90834e-05	0.00235555	2.17551	2.17551	20.3477	9.35308	1.63516	2.89441
Jak2	83364.9	2.90835e-05	0.00235555	0.637086	-1.56965	63.1564	99.1333	-1.87799	-1.31193
Gstk1	2299	2.93791e-05	0.00236199	5.73941	5.73941	5.84202	1.01788	2.92734	11.2528
Esco2	23429	3.00748e-05	0.00238288	1.76545	1.76545	23.7999	13.4809	1.41315	2.20557
Bahcc1	21645	3.13513e-05	0.00246615	1.77462	1.77462	21.8387	12.3061	1.42105	2.21617
Sp110	1861.1	3.1606e-05	0.00246843	3.38274	3.38274	4.22657	1.24945	2.1809	5.24687
Fbxo5	30759.5	3.36584e-05	0.00261008	1.97532	1.97532	32.7836	16.5966	1.52494	2.55872
Rrm2b	24289	3.52429e-05	0.00269771	0.475385	-2.10356	20.9118	43.9891	-2.85507	-1.54986
Agfg2	25851	3.52819e-05	0.00269771	1.67417	1.67417	30.0178	17.93	1.37238	2.04232
Eif4e3	14197	3.56462e-05	0.00270488	1.69302	1.69302	16.7371	9.8859	1.38024	2.0767
Rab3a	4531	3.58705e-05	0.00270488	1.89872	1.89872	5.32088	2.80235	1.48483	2.42799
Keap1	40935.9	3.68916e-05	0.00274403	1.82643	1.82643	50.3811	27.5845	1.45277	2.29619
Evc	13885	3.77821e-05	0.00276813	1.76431	1.76431	13.3034	7.54032	1.41972	2.19254
Srd5a1	4649	3.80931e-05	0.00276813	2.01003	2.01003	3.61499	1.79848	1.53021	2.6403
Zyg11b	69004	3.87346e-05	0.00276813	0.461446	-2.1671	53.0645	114.996	-2.97495	-1.57862
Rad54l	20028.6	3.94144e-05	0.00279842	1.64807	1.64807	21.5574	13.0804	1.36067	1.99617
Parp12	34026	4.15256e-05	0.00285021	1.96219	1.96219	48.5153	24.7251	1.52194	2.52978
Gbp9	12539.4	4.17078e-05	0.00285021	1.55667	1.55667	19.8005	12.7198	1.30801	1.85261
Apex2	6229	4.25806e-05	0.00289178	1.787	1.787	6.99409	3.91388	1.42416	2.24227
Tnc	1977	4.30262e-05	0.00289362	5.1119	5.1119	3.54495	0.693469	2.72202	9.60004
Haus5	35203	4.34016e-05	0.00289362	1.99623	1.99623	43.8239	21.9533	1.53396	2.5978
5031439G07Rik	76844	4.44259e-05	0.00294395	1.66968	1.66968	94.7961	56.7751	1.359	2.05138
Cdca7	46480	4.5791e-05	0.00301134	1.93652	1.93652	50.7763	26.2204	1.4872	2.52159
Zfp36l2	83534	4.6269e-05	0.00301134	1.64737	1.64737	105.793	64.2196	1.35056	2.0094
Hao1	2169	4.95385e-05	0.00311295	1.90604	1.90604	2.55224	1.33903	1.47223	2.46767
Epg5	64200	5.06516e-05	0.00316471	0.464392	-2.15335	53.1294	114.406	-2.9694	-1.56157
Ybey	4694.04	5.13853e-05	0.00319231	1.74197	1.74197	5.07241	2.91188	1.39506	2.17515
Egln3	45550	5.28241e-05	0.00326316	1.8059	1.8059	51.2923	28.4026	1.43009	2.28046
Tcirg1	70681.8	5.31387e-05	0.00326415	1.72986	1.72986	88.218	50.9971	1.38526	2.16019
Irgm1	10492	5.36649e-05	0.00327806	1.79197	1.79197	15.2203	8.4936	1.42111	2.2596
Zc3hav1l	21259	5.47152e-05	0.00331691	1.69046	1.69046	23.3584	13.8178	1.37074	2.08476
Figf	2691	5.5415e-05	0.00331691	2.28423	2.28423	3.62364	1.58638	1.63921	3.18306
Zfp207	139762	5.56747e-05	0.00331691	1.50503	1.50503	145.439	96.6353	1.2791	1.77087
Pbk	55389	5.61211e-05	0.00331691	1.69816	1.69816	59.6491	35.1257	1.37829	2.09227
A930004D18Rik	4753.86	5.78955e-05	0.00340338	1.87009	1.87009	5.50497	2.9437	1.45826	2.39823
Adgrg6	36449	5.8856e-05	0.00344135	0.601096	-1.66363	31.3931	52.2264	-2.04912	-1.35066
Mum1	36806	6.00283e-05	0.00348807	1.87076	1.87076	38.396	20.5243	1.46163	2.3944
Med26	12333	6.33943e-05	0.0035949	1.50835	1.50835	13.645	9.04632	1.27378	1.78611
Dtymk	43553	6.62064e-05	0.00373145	1.73964	1.73964	49.3417	28.3631	1.39604	2.16782
Tnnt2	5507	6.79687e-05	0.00379679	2.70024	2.70024	9.62586	3.56482	1.79923	4.05245
9330133O14Rik	2459	6.80604e-05	0.00379679	0.544413	-1.83684	1.89097	3.47342	-2.37622	-1.4199
Dyrk2	12330	6.84075e-05	0.00379679	0.579303	-1.72621	8.50416	14.68	-2.16943	-1.37354
Cep89	22462	6.91982e-05	0.00380208	1.54371	1.54371	25.3075	16.394	1.29118	1.84562
Tfb1m	6909.79	7.08515e-05	0.00386012	0.631189	-1.58431	5.9664	9.45264	-1.91842	-1.30839
Klhl21	41364	7.09607e-05	0.00386012	1.88464	1.88464	49.5808	26.3079	1.46377	2.42651
Slc38a9	8428	7.22325e-05	0.00390985	0.653625	-1.52993	7.10902	10.8763	-1.8277	-1.28067
Msh6	82783	7.68139e-05	0.00404529	1.59144	1.59144	87.4922	54.9766	1.31343	1.9283
Omp	5030	7.90964e-05	0.00411149	2.58201	2.58201	7.05342	2.73176	1.75766	3.79298
Zmynd19	41861.2	8.00231e-05	0.00411149	1.63551	1.63551	47.0131	28.7453	1.34054	1.99538
Lrp8	43083.1	8.00939e-05	0.00411149	2.51992	2.51992	47.0699	18.6791	1.76754	3.59257
Mcat	16210	8.45865e-05	0.00430171	1.57348	1.57348	20.3529	12.935	1.29835	1.90691
Apol9a	24455.1	8.55962e-05	0.00433291	2.10592	2.10592	37.4884	17.8014	1.54974	2.8617
Gcc1	24013	8.81125e-05	0.00441409	0.642495	-1.55643	20.7601	32.3116	-1.87905	-1.2892
Gjb4	11035	8.8411e-05	0.00441409	2.40759	2.40759	14.9058	6.19118	1.68215	3.44587
Lipt2	4824	8.90116e-05	0.00442387	1.98123	1.98123	6.63348	3.34816	1.47936	2.65335
2310033P09Rik	9856	8.99176e-05	0.00443806	1.56868	1.56868	11.3355	7.22612	1.29869	1.8948
Tuba1a	318175	9.08757e-05	0.00445576	1.85351	1.85351	404.401	218.181	1.44333	2.38026
Il17rc	29398.9	9.17326e-05	0.0044777	1.73658	1.73658	36.1259	20.8028	1.37348	2.19568
Kif22	70214	9.51234e-05	0.00462258	1.52221	1.52221	76.3505	50.1578	1.27984	1.81047
Kti12	17709	9.6112e-05	0.00464995	1.80014	1.80014	20.4987	11.3872	1.41109	2.29646
Tipin	50657	9.82732e-05	0.00470405	1.70937	1.70937	56.7362	33.1913	1.37161	2.1303
Rnf126	33747	9.85209e-05	0.00470405	2.11642	2.11642	36.9751	17.4705	1.5474	2.89469
Lhfpl4	9415.13	9.94826e-05	0.0047171	0.498082	-2.0077	5.87498	11.7952	-2.72036	-1.48174
Sdc1	100842	0.000103062	0.00485726	1.91072	1.91072	121.592	63.6368	1.45668	2.50628
Psmd3	122828	0.000105326	0.00488665	2.29352	2.29352	157.021	68.4627	1.64207	3.20342
Ankle1	10677.1	0.000106715	0.00488665	2.72765	2.72765	12.4554	4.56635	1.80668	4.1181
Crtap	50907	0.00010683	0.00488665	1.59262	1.59262	63.25	39.7144	1.31028	1.9358
Reep4	105834	0.000107259	0.00488665	1.5528	1.5528	120.754	77.7651	1.29019	1.86886
Atg12	44506	0.000113602	0.0050225	0.639152	-1.56457	41.7053	65.2509	-1.91726	-1.27676
Deaf1	21130	0.000114833	0.0050225	1.60857	1.60857	22.3461	13.8919	1.31271	1.9711
Serac1	7263.65	0.000115598	0.0050225	0.654614	-1.52762	6.13541	9.37256	-1.84181	-1.26702
Idi1	46783	0.000116076	0.0050225	1.80095	1.80095	47.9281	26.6127	1.39355	2.32746
Apbb1	6254	0.000116514	0.0050225	0.494713	-2.02137	2.78802	5.63563	-2.7785	-1.47056
Adh7	51055	0.000116523	0.0050225	0.514554	-1.94343	39.8319	77.4106	-2.63162	-1.43521
C87436	13817	0.000116674	0.0050225	1.52301	1.52301	15.2118	9.988	1.27114	1.82479
Ttc37	64591	0.000122089	0.00515779	0.649257	-1.54022	59.357	91.423	-1.86962	-1.26886
Gbp6	1558.74	0.000122407	0.00515779	2.77715	2.77715	3.47022	1.24956	1.8016	4.28094
Gfm2	44345.3	0.000122911	0.00515779	0.638188	-1.56694	35.6291	55.8286	-1.92916	-1.27272
Rhbdd1	55489.3	0.000123119	0.00515779	0.437442	-2.28602	42.558	97.2882	-3.41016	-1.53244
Uba2	179644	0.000125457	0.00523566	1.50585	1.50585	197.581	131.209	1.2664	1.79059
Dhcr24	8856	0.00012648	0.0052583	3.22125	3.22125	5.67379	1.76136	1.97022	5.26666
Mcm3	147621	0.000127875	0.00529183	2.20318	2.20318	174.617	79.2568	1.60129	3.03129
Lhpp	4141	0.000128254	0.00529183	2.18556	2.18556	5.584	2.55495	1.55635	3.06913
Nacc1	133666	0.000128899	0.0052939	1.59227	1.59227	150.437	94.4796	1.30361	1.94483
Zfp429	5074.34	0.000130241	0.0052939	0.580573	-1.72244	4.15009	7.14827	-2.2007	-1.34811
Zbtb42	2859	0.000130905	0.00529564	2.13537	2.13537	4.3855	2.05374	1.54917	2.9434
Myo6	39748	0.000131253	0.00529564	0.622863	-1.60549	36.3653	58.3841	-1.99224	-1.29382
Rnf26	27023	0.000134087	0.00539008	1.84649	1.84649	29.7108	16.0904	1.4282	2.38729
Ero1l	226930	0.000137735	0.00547634	0.561372	-1.78135	214.468	382.043	-2.3338	-1.35967
Oip5	12858	0.000140144	0.00555193	1.53457	1.53457	14.2009	9.25399	1.2717	1.85179
Uhrf1	182930	0.000142187	0.00558031	2.24778	2.24778	198.968	88.5176	1.61328	3.13182
Rab1a	126853	0.00014336	0.00558031	0.645835	-1.54838	93.0061	144.009	-1.893	-1.2665
Acot2	6738.34	0.0001439	0.00558031	0.239449	-4.17626	3.28933	13.7371	-9.16208	-1.90363
Dsc2	33953	0.000144698	0.00559056	0.491798	-2.03335	22.4981	45.7466	-2.84328	-1.45414
Cnnm4	12948	0.00014528	0.00559326	0.512298	-1.95199	9.93331	19.3897	-2.6638	-1.43039
Six5	10442	0.000147378	0.00565413	1.68324	1.68324	11.9702	7.11142	1.32212	2.14301
Rpa1	171716	0.000149458	0.00571389	2.059	2.059	200.953	97.5974	1.52888	2.77293
Shcbp1	31286	0.000151232	0.00574157	1.82755	1.82755	36.2916	19.858	1.41951	2.35289
Plekha3	55508	0.00015333	0.00580107	1.55891	1.55891	72.7737	46.6823	1.28105	1.89705
Steap2	119258	0.00015489	0.0058314	0.66487	-1.50405	103.195	155.211	-1.8055	-1.25294
Furin	90921.8	0.000155337	0.0058314	1.6635	1.6635	113.475	68.2148	1.32405	2.08997
Raver1	108566	0.000155732	0.0058314	1.50786	1.50786	109.255	72.4574	1.25963	1.805
Sapcd2	8304.01	0.000158101	0.00586651	2.00237	2.00237	8.51161	4.25076	1.48232	2.70488
Agpat9	34854	0.000158524	0.00586651	0.461419	-2.16723	31.0525	67.2979	-3.15686	-1.48783
Nuf2	51841	0.000159399	0.00586651	1.72878	1.72878	65.712	38.0105	1.37022	2.18117
Pex26	15494	0.000159971	0.00586651	1.53278	1.53278	18.7544	12.2356	1.26318	1.85991
Ptov1	34381.7	0.000163549	0.00586651	1.64878	1.64878	38.0838	23.0981	1.30924	2.07639
Gsk3b	94519.7	0.000163793	0.00586651	0.634593	-1.57581	84.9406	133.851	-1.94109	-1.27928
Per2	21224	0.000163849	0.00586651	0.623624	-1.60353	20.4556	32.8012	-1.98485	-1.29547
Mapkapk3	40566	0.000164335	0.00586651	0.502077	-1.99173	26.9903	53.7572	-2.79208	-1.42079
Cry1	16493	0.000164906	0.00586651	0.486912	-2.05376	12.476	25.6227	-2.90636	-1.45127
Dixdc1	16642	0.000165611	0.00586651	1.71283	1.71283	21.7596	12.7039	1.35909	2.15863
Apol9b	25470.9	0.000168191	0.00592307	2.00684	2.00684	40.1958	20.0293	1.4734	2.73342
Cnpy3	33073	0.000169867	0.00592307	1.69992	1.69992	40.1693	23.6301	1.34204	2.15324
Nfic	139845	0.000170492	0.00592307	1.72217	1.72217	151.7	88.0863	1.35304	2.19202
Ube2w	29479	0.000170735	0.00592307	0.6166	-1.6218	29.0492	47.1119	-2.02818	-1.29684
Prim2	30382	0.000171181	0.00592307	1.5201	1.5201	35.7087	23.4911	1.2672	1.82346
Mcm7	171151	0.00017346	0.00594548	1.61807	1.61807	180.153	111.338	1.31474	1.99139
Zfp57	41618	0.000174273	0.00595469	0.63594	-1.57247	35.545	55.8937	-1.94783	-1.26945
Ephb6	9107.01	0.000175971	0.00599398	1.69236	1.69236	10.8641	6.41948	1.33061	2.15246
Psme1	98129	0.000181876	0.00613776	1.59916	1.59916	118.578	74.1502	1.29961	1.96775
Zfp213	10276.5	0.000183625	0.0061777	1.62867	1.62867	11.5846	7.1129	1.31492	2.01729
Tmem252	14262.3	0.000187762	0.00625975	1.83289	1.83289	17.095	9.32677	1.39254	2.41249
Mybl2	47318	0.000188289	0.00625975	2.65459	2.65459	47.7977	18.0057	1.77164	3.97758
Pltp	10614.5	0.000188353	0.00625975	0.54934	-1.82037	8.79298	16.0064	-2.36586	-1.40064
Il17rd	3000.02	0.000190264	0.00627568	0.45099	-2.21734	1.80949	4.01227	-3.26223	-1.50713
St5	22666	0.000192061	0.00627568	1.72023	1.72023	22.4251	13.0362	1.34254	2.20417
Nedd4l	49451	0.000192495	0.00627568	0.658869	-1.51775	47.3948	71.9335	-1.84429	-1.24903
Tuba1b	1.09293e+06	0.000193998	0.00627568	2.06373	2.06373	1206.37	584.56	1.5226	2.79718
Stmn1	116140	0.000200494	0.00644765	1.52064	1.52064	122.589	80.6169	1.25511	1.84235
AW112010	1389	0.000201459	0.00645968	2.40468	2.40468	2.45436	1.02066	1.6212	3.56679
Sema6b	18337	0.000203438	0.00649532	2.08588	2.08588	20.5839	9.86819	1.51843	2.86541
Tuba1c	447505	0.000206356	0.00651716	2.22868	2.22868	582.841	261.518	1.59042	3.12309
Gna11	21820	0.000206995	0.00651716	1.76345	1.76345	25.6852	14.5653	1.37293	2.26505
Sp100	16801.6	0.000207113	0.00651716	1.81354	1.81354	25.9547	14.3116	1.39553	2.35678
Ncor2	128790	0.000207424	0.00651716	1.56208	1.56208	128.191	82.0645	1.26513	1.92871
Atf6	249616	0.000208148	0.00652117	0.550656	-1.81601	206.297	374.639	-2.4367	-1.35343
Xrcc6bp1	5414	0.000212259	0.00658203	1.56005	1.56005	5.11244	3.2771	1.27138	1.91427
Fam76a	32168	0.000212675	0.00658203	0.643778	-1.55333	26.3515	40.9325	-1.91553	-1.25961
Tmx3	95121	0.0002131	0.00658203	0.592052	-1.68904	85.0928	143.725	-2.18045	-1.30838
Rad51ap1	19039	0.000215901	0.00663657	1.57183	1.57183	22.3553	14.2225	1.28445	1.92351
Foxm1	102974	0.000217055	0.00664603	2.02366	2.02366	117.601	58.1131	1.49149	2.74572
Crls1	25834	0.000218319	0.00664869	0.660047	-1.51504	23.3616	35.3939	-1.84465	-1.24433
Kantr	9228.99	0.000220384	0.00664869	0.451976	-2.21251	7.18086	15.8877	-3.34628	-1.46287
Perp	62879	0.000222129	0.00664869	1.50921	1.50921	71.5864	47.4331	1.24923	1.82329
Map2k3	101326	0.000222312	0.00664869	1.99888	1.99888	124.823	62.4464	1.48643	2.688
Eea1	92342	0.000223065	0.00664869	0.530933	-1.88348	83.6103	157.478	-2.53174	-1.4012
Ttll12	89183	0.000223163	0.00664869	1.62164	1.62164	95.8392	59.1001	1.3017	2.02022
Neil3	13418	0.000231307	0.00679869	1.69937	1.69937	16.8433	9.91146	1.33349	2.16564
C1qtnf6	32687	0.000235486	0.0068845	1.67801	1.67801	49.2863	29.3719	1.32144	2.1308
Rfc3	25547	0.000242321	0.00699086	1.63655	1.63655	31.7923	19.4264	1.31731	2.03315
Reep6	3458	0.000243757	0.00701378	0.281465	-3.55284	1.77589	6.30948	-7.25708	-1.73936
Rab11fip2	10955	0.000244764	0.00702335	0.518946	-1.92698	7.92095	15.2635	-2.626	-1.41403
Ccnf	57105	0.000245374	0.00702335	2.74553	2.74553	73.8731	26.9067	1.80911	4.16664
3110043O21Rik	31653	0.000251395	0.0071481	0.520997	-1.9194	29.3891	56.4094	-2.67318	-1.37816
Porcn	5181	0.000253904	0.00718469	0.509619	-1.96225	3.7769	7.41123	-2.68994	-1.43142
Zbtb12	12224	0.000255702	0.00718469	1.57392	1.57392	13.0285	8.27771	1.26561	1.95734
Ccdc186	17072	0.000255812	0.00718469	0.450701	-2.21877	13.2375	29.3709	-3.2853	-1.49847
Pcnxl4	11130	0.000257714	0.00718469	0.646293	-1.54729	8.83074	13.6637	-1.90792	-1.25482
Wnt5b	2718	0.000260339	0.00722474	2.7021	2.7021	2.77542	1.02713	1.66438	4.38683
Smim12	13171	0.000261623	0.00723231	1.51869	1.51869	15.6063	10.2762	1.25198	1.8422
Mfsd12	6033	0.000263829	0.00725084	1.82829	1.82829	6.43177	3.51792	1.35144	2.47339
Mynn	24949	0.000266253	0.00727866	0.66007	-1.51499	21.6637	32.8203	-1.8581	-1.23524
Hells	58294	0.000273004	0.00742543	1.73007	1.73007	65.056	37.6031	1.34695	2.22217
BC030867	14538	0.000274044	0.00743524	1.66418	1.66418	16.1808	9.72295	1.3238	2.09209
BC017643	32185	0.000276153	0.00747391	0.646161	-1.5476	27.9337	43.2303	-1.92567	-1.24376
Ets2	13403	0.000277193	0.00748354	0.663327	-1.50755	11.114	16.755	-1.83364	-1.23946
Fdps	76769.4	0.000279425	0.00750672	1.69275	1.69275	92.6943	54.7595	1.32957	2.15513
Sft2d2	224303	0.000281669	0.00754846	0.569103	-1.75715	214.967	377.73	-2.34726	-1.3154
Pygb	53478	0.000285554	0.0076193	1.6533	1.6533	59.5947	36.0458	1.31898	2.07237
Rbm18	48279.6	0.000285952	0.0076193	0.660898	-1.51309	45.7163	69.173	-1.85896	-1.23158
Tmem201	34283	0.000290898	0.00766722	1.72214	1.72214	36.6772	21.2975	1.33666	2.21878
Hspa9	1024421	0.000291618	0.00766722	0.639081	-1.56475	923.197	1444.57	-1.95641	-1.25149
Cln8	7250	0.00029171	0.00766722	0.594151	-1.68307	5.95504	10.0228	-2.15542	-1.31424
Pld1	25160	0.000294751	0.00771934	0.662216	-1.51008	24.7449	37.3668	-1.8431	-1.23723
Isyna1	78562	0.00029531	0.00771934	1.68068	1.68068	70.9424	42.2104	1.30334	2.16727
Ifi30	53365	0.000297182	0.00771934	1.79953	1.79953	69.7599	38.7656	1.37983	2.34689
Dhx37	42218.6	0.000297224	0.00771934	1.54511	1.54511	45.7619	29.6173	1.26468	1.88772
Pvrl1	12475	0.000301601	0.00776991	1.63313	1.63313	14.2235	8.70935	1.28963	2.06812
Eprs	809094	0.000309538	0.00791717	0.550556	-1.81635	682.123	1238.97	-2.49066	-1.3246
Ubxn2b	11931	0.000309875	0.00791717	0.621285	-1.60957	8.19784	13.195	-2.02559	-1.27899
Amn1	6082	0.000312088	0.00793574	0.555386	-1.80055	5.05283	9.09787	-2.41869	-1.34038
Zfp661	6569	0.000314696	0.00796501	0.656281	-1.52374	5.55744	8.46809	-1.87606	-1.23758
Slc46a3	9272	0.000315773	0.00797382	0.572105	-1.74793	7.8821	13.7774	-2.33312	-1.30952
Pot1a	25026	0.000318246	0.0079993	0.572158	-1.74777	19.5318	34.1371	-2.33783	-1.30664
Fam134b	13609	0.000322146	0.00806029	0.653183	-1.53097	12.3431	18.8969	-1.87936	-1.24715
Zfp945	15089.2	0.000326497	0.00810468	0.623012	-1.60511	13.9298	22.3588	-2.03444	-1.26637
Slc38a7	43161	0.000326758	0.00810468	0.431791	-2.31593	31.6749	73.3569	-3.68821	-1.45424
Fxyd5	94643.1	0.000326885	0.00810468	1.56982	1.56982	120.551	76.7925	1.26536	1.94755
Leprotl1	61311	0.000328264	0.00812046	0.588571	-1.69903	58.3961	99.2166	-2.23552	-1.29129
Fosl2	25369	0.000330741	0.00816326	0.641912	-1.55785	20.3215	31.6577	-1.93509	-1.25414
Gpatch2l	18540	0.000336145	0.00826544	0.644554	-1.55146	17.0718	26.4863	-1.92088	-1.25309
Spc25	26058	0.000341203	0.00836482	1.67811	1.67811	31.2258	18.6078	1.32239	2.12951
Arrdc4	12701	0.000345196	0.00841599	0.47123	-2.12211	8.87307	18.8296	-3.18292	-1.41485
Ago4	5859	0.000346407	0.00841693	0.550103	-1.81784	4.25698	7.73851	-2.4426	-1.35288
Fdft1	32499.7	0.000350391	0.00849369	1.66519	1.66519	41.5115	24.929	1.31608	2.10691
Pold1	42547	0.000354228	0.00849369	1.93145	1.93145	45.727	23.6749	1.4095	2.6467
Ppapdc2	4402.97	0.000360429	0.00860465	0.604029	-1.65555	3.92917	6.50494	-2.1167	-1.29487
Gm5113	3537.86	0.00036436	0.00866068	0.464821	-2.15137	2.82696	6.08183	-3.19146	-1.45024
Ppan	56428	0.000371175	0.0087655	1.97535	1.97535	58.0729	29.3988	1.43765	2.71415
Acad10	10417.4	0.00037469	0.00882944	0.623946	-1.6027	8.50709	13.6343	-2.03085	-1.26482
Jade2	72265	0.000379275	0.00887592	1.58589	1.58589	76.8337	48.4483	1.27908	1.96629
Ubr7	49659	0.00038057	0.00887592	1.51563	1.51563	56.9985	37.6072	1.24633	1.84311
Mcm4	130363	0.000381398	0.00887592	2.29804	2.29804	141.7	61.6615	1.59501	3.31093
1810043G02Rik	6102	0.000381533	0.00887592	1.63941	1.63941	6.32966	3.86094	1.30074	2.06625
Mcm5	121740	0.000386318	0.00888083	2.8943	2.8943	157.752	54.5042	1.83938	4.55423
Wdr6	66126	0.000387277	0.00888083	1.94382	1.94382	67.5704	34.7616	1.42731	2.64725
Map2k6	2802	0.000388127	0.00888083	2.27462	2.27462	2.26675	0.996539	1.50111	3.44674
Ckap2	45865	0.000388242	0.00888083	1.52724	1.52724	43.6823	28.6022	1.24549	1.87272
Adgrf5	46634	0.000393862	0.00895321	0.50188	-1.99251	27.0439	53.8851	-2.7983	-1.41875
Mex3c	65291	0.000406064	0.00919234	0.635587	-1.57335	53.1007	83.5459	-1.98529	-1.24688
Psd4	8197	0.000408143	0.00922031	1.57297	1.57297	11.0861	7.04788	1.25479	1.97184
Cgref1	2835	0.000410937	0.00925034	0.528639	-1.89165	1.79963	3.40427	-2.59727	-1.37773
Jmy	40057	0.00041201	0.00925034	0.621924	-1.60791	32.9755	53.0218	-2.04688	-1.26309
Sf3a2	52289	0.000416171	0.00932463	1.68007	1.68007	53.0208	31.5586	1.31168	2.15193
Orc6	53857.9	0.000418462	0.00933872	1.58667	1.58667	63.3747	39.942	1.27857	1.96901
Tmppe	15970.7	0.000418509	0.00933872	1.99067	1.99067	21.9788	11.0409	1.45879	2.71647
Ppfibp1	255679	0.000422778	0.00941478	0.661893	-1.51082	224.895	339.775	-1.86683	-1.2227
Parp4	69903	0.000425026	0.00944559	0.624623	-1.60097	66.4726	106.42	-2.04003	-1.2564
Mllt11	21689.2	0.000428922	0.00949359	0.567017	-1.76361	18.9733	33.4615	-2.39099	-1.30086
Rpa2	33574	0.000436682	0.00962534	2.7151	2.7151	43.6732	16.0853	1.75588	4.19833
Oasl2	13158	0.000437898	0.00962534	3.36256	3.36256	33.5556	9.97917	1.93869	5.83221
Glce	80282	0.000439023	0.00962534	0.461652	-2.16614	74.8167	162.063	-3.34563	-1.40247
Prss23	5575	0.000439584	0.00962534	2.03186	2.03186	6.5106	3.20425	1.45609	2.8353
Tomm34	37819.9	0.000440157	0.00962534	1.66861	1.66861	40.7791	24.439	1.31206	2.12205
Ddt	15822	0.000444757	0.00970653	1.61905	1.61905	20.381	12.5883	1.278	2.0511
Tmem175	16596.6	0.000447987	0.00975755	0.651536	-1.53484	13.2822	20.386	-1.91348	-1.23112
Chka	44909.1	0.000458497	0.00994685	0.596086	-1.67761	41.5465	69.6988	-2.18029	-1.29083
Rtkn2	1847.12	0.000468668	0.0100874	1.86287	1.86287	1.68437	0.90418	1.35304	2.5648
Ttk	39215.9	0.000475527	0.010215	1.56159	1.56159	41.7354	26.7262	1.2655	1.92695
Ogfod2	15409	0.000481931	0.0102919	1.58124	1.58124	19.1976	12.1409	1.26089	1.98297
Angptl6	5144.87	0.000493965	0.0104267	0.221581	-4.51303	2.24831	10.1467	-12.1485	-1.67654
Snhg12	11235	0.000498868	0.0104495	0.483915	-2.06648	9.32775	19.2756	-3.14136	-1.35939
Gusb	71707	0.00050077	0.0104621	1.71982	1.71982	74.3713	43.2436	1.33052	2.22303
Pola2	66241.1	0.000507394	0.0105673	1.8303	1.8303	67.892	37.0934	1.38269	2.42281
E2f1	32439.3	0.000509694	0.0105795	1.90867	1.90867	41.1586	21.564	1.40206	2.59833
Gpr137b	18951	0.000509915	0.0105795	0.618711	-1.61626	16.5143	26.6915	-2.06748	-1.26352
Eif4ebp2	60088	0.00051377	0.0106296	1.5934	1.5934	66.6914	41.8549	1.27269	1.99492
Cenpm	6027	0.000515281	0.0106296	1.90705	1.90705	6.68589	3.50589	1.38201	2.63155
Ddr2	122311	0.00051716	0.0106296	0.489313	-2.04368	100.974	206.36	-2.9768	-1.40306
Nasp	99070	0.000519136	0.0106296	1.68144	1.68144	105.663	62.8406	1.31381	2.15194
Psph	49636	0.000521568	0.0106396	0.462127	-2.16391	41.0748	88.8821	-3.35888	-1.39407
Pvrl2	11214	0.000545885	0.0110074	0.598929	-1.66965	8.51872	14.2233	-2.18528	-1.27568
Aacs	42994	0.000546813	0.0110074	1.88233	1.88233	52.7253	28.0107	1.38525	2.55778
Mtus1	7883.84	0.000551397	0.0110421	1.55116	1.55116	9.36178	6.03533	1.23294	1.95152
Erbb3	2656	0.000554024	0.0110744	0.362004	-2.7624	1.52199	4.20434	-4.95694	-1.53942
Iah1	13020	0.000560208	0.0111749	0.507077	-1.97209	10.8685	21.4336	-2.91157	-1.33575
Ifi27	69008.7	0.000561096	0.0111749	1.92073	1.92073	126.194	65.7013	1.40841	2.6194
Tpm1	302293	0.000563498	0.0111886	1.53579	1.53579	353.957	230.473	1.24673	1.89186
Rfc5	44855	0.00056446	0.0111886	1.94307	1.94307	50.8425	26.1661	1.43092	2.63853
Zfp287	4354.6	0.000573647	0.011245	0.587345	-1.70258	3.15117	5.36512	-2.23252	-1.29843
Ifit2	6401	0.00057405	0.011245	1.68006	1.68006	7.40127	4.40536	1.29491	2.17977
Map3k2	56375	0.000577917	0.0112838	0.564171	-1.77251	48.2248	85.479	-2.38102	-1.31952
Add2	48452.9	0.000579305	0.0112908	2.98125	2.98125	61.4622	20.6163	1.77461	5.00831
Nr1d1	15907.5	0.000582263	0.0113003	2.78223	2.78223	20.7177	7.44646	1.74826	4.42769
Sel1l	155251	0.000586082	0.011302	0.647365	-1.54472	149.853	231.481	-1.93048	-1.23605
Actg1	1.56667e+06	0.000596384	0.0114602	1.99144	1.99144	1728.64	868.036	1.44661	2.74146
Prr9	3489	0.000598958	0.0114895	2.81458	2.81458	4.41018	1.56691	1.72772	4.58514
E2f2	28127	0.000611376	0.011646	1.56212	1.56212	37.0793	23.7365	1.24952	1.95294
Ranbp3	67723.9	0.000615546	0.0116644	1.6361	1.6361	75.4437	46.1118	1.28358	2.08545
Cc2d1a	37172	0.000632194	0.0119128	1.66942	1.66942	42.9991	25.7569	1.28598	2.16718
Emc8	20002	0.000641727	0.0119943	1.91549	1.91549	22.0416	11.507	1.40073	2.61944
Cpeb4	34783	0.00065254	0.0121548	0.597003	-1.67503	35.1952	58.9531	-2.18864	-1.28195
Uhrf1bp1l	95799	0.00065391	0.0121596	0.614531	-1.62726	89.4849	145.615	-2.11468	-1.25218
Liph	15784.2	0.000657358	0.0121617	1.92418	1.92418	23.3115	12.115	1.40407	2.63696
Uchl5	59909.2	0.000659654	0.0121746	1.624	1.624	69.3178	42.6833	1.27703	2.06524
Kctd21	5831	0.000660283	0.0121746	0.629609	-1.58829	5.7582	9.14568	-2.02511	-1.24569
Klhl42	14488	0.000668385	0.0122826	1.82735	1.82735	17.4993	9.57636	1.36622	2.44412
Exo1	43719	0.000673849	0.0123622	2.70322	2.70322	48.4843	17.9358	1.72958	4.22495
Fzr1	48213	0.000677782	0.0124135	1.52782	1.52782	53.4603	34.9912	1.23264	1.89369
Iqgap3	75033	0.000679889	0.0124313	2.04074	2.04074	84.9165	41.6108	1.45631	2.8597
Sp140	9267.69	0.000684687	0.0124773	1.71183	1.71183	15.8959	9.28594	1.29884	2.25614
Suco	53394	0.000688772	0.01251	0.522398	-1.91425	41.1305	78.7342	-2.7614	-1.32699
Adgrl1	11912	0.000689976	0.0125111	0.504497	-1.98217	4.25171	8.42762	-2.84744	-1.37984
Parp9	31219.9	0.000695134	0.0125571	1.76407	1.76407	46.3924	26.2985	1.33983	2.32263
Esf1	88720	0.000695703	0.0125571	0.640123	-1.5622	77.2475	120.676	-2.00192	-1.21907
Mpp7	13518.7	0.000701521	0.0125957	0.605898	-1.65044	10.8841	17.9636	-2.14089	-1.27235
Aqp11	1189	0.000701552	0.0125957	2.40577	2.40577	0.863297	0.358845	1.50872	3.83618
Calr3	9044	0.000703902	0.0126172	1.66616	1.66616	9.69301	5.81756	1.28567	2.15926
Pdk1	24254	0.000705472	0.0126246	1.60509	1.60509	24.0351	14.9743	1.2588	2.04665
Trim65	8319	0.00070846	0.0126573	1.7563	1.7563	9.80582	5.58321	1.33335	2.31343
Ern1	30483	0.000715989	0.0127502	0.394806	-2.53289	24.8318	62.8962	-4.54192	-1.41252
Pcna	233200	0.000727817	0.0129188	1.76311	1.76311	257.582	146.095	1.34174	2.3168
Lsm11	9628.21	0.000732493	0.0129807	1.52932	1.52932	10.8406	7.08851	1.2368	1.89102
Gpd1l	93230	0.000737039	0.0130356	1.5815	1.5815	108.873	68.8418	1.25921	1.98628
H2afx	44465.5	0.000739167	0.0130356	2.44235	2.44235	55.331	22.6548	1.60196	3.72361
Zc3hav1	162394	0.000744957	0.0130934	0.646386	-1.54706	148.514	229.761	-1.97084	-1.21441
Hax1	119458	0.000749159	0.0130987	0.567441	-1.7623	111.757	196.949	-2.45209	-1.26655
Eml6	4408.15	0.000754505	0.0130987	0.457522	-2.18569	3.46787	7.57969	-3.33474	-1.43256
Dek	147146	0.000756559	0.0130987	1.5495	1.5495	157.733	101.796	1.2433	1.93111
Apol7a	5310.4	0.000756986	0.0130987	1.77551	1.77551	8.57433	4.82922	1.31919	2.38968
Tmem245	41207.8	0.00075858	0.0130987	0.512881	-1.94977	29.8213	58.1448	-2.79295	-1.36114
Gpr137b-ps	7713.04	0.000759519	0.0130987	0.591286	-1.69123	5.96747	10.0924	-2.25803	-1.26671
Dgka	48588.9	0.000768378	0.0132098	0.592773	-1.68699	50.2388	84.7521	-2.27606	-1.25037
Gins1	8701	0.000773844	0.0132492	1.84622	1.84622	10.6814	5.78558	1.37207	2.48422
Cln6	83095.2	0.000774304	0.0132492	1.50681	1.50681	98.4049	65.3069	1.22326	1.85607
Slc25a22	21435	0.000778738	0.0132733	1.86532	1.86532	28.8344	15.4582	1.37292	2.53431
Deb1	6580	0.000778869	0.0132733	0.63953	-1.56365	6.20542	9.7031	-1.99081	-1.22814
Rangap1	129189	0.000779357	0.0132733	1.78307	1.78307	150.329	84.3088	1.34704	2.36025
Dgat2	1404	0.000781483	0.0132786	0.454673	-2.19939	0.727408	1.59985	-3.45929	-1.39835
Sat1	193570	0.000790063	0.0133203	0.577646	-1.73116	184.378	319.189	-2.38494	-1.25661
Mepce	44827	0.000790655	0.0133203	1.60256	1.60256	49.7165	31.0232	1.26562	2.0292
Thsd4	115482	0.000794297	0.0133203	0.617194	-1.62023	95.9798	155.51	-2.11545	-1.24094
Slc3a2	312315	0.00079819	0.0133373	0.536383	-1.86434	251.142	468.215	-2.67362	-1.30002
Aff4	193985	0.00079897	0.0133373	0.643655	-1.55363	187.919	291.956	-1.97624	-1.22139
Cenph	16633	0.00080275	0.0133738	1.7558	1.7558	19.2237	10.9487	1.33372	2.31146
Lpp	117719	0.0008036	0.0133738	0.502133	-1.99151	85.8466	170.964	-2.87551	-1.37927
Mfsd5	35633	0.000822683	0.0135985	1.66265	1.66265	43.2585	26.0178	1.28597	2.14966
Srrt	131185	0.000830389	0.0136328	2.07879	2.07879	141.263	67.9546	1.47168	2.93633
Arl6ip1	130772	0.000834184	0.0136746	1.72451	1.72451	163.23	94.6527	1.3219	2.24974
Lynx1	5706	0.000840158	0.0137314	2.0706	2.0706	7.39194	3.56995	1.43253	2.99287
Apitd1	7122	0.000846034	0.0137879	2.54577	2.54577	9.68256	3.80339	1.64239	3.94605
Zscan26	43585.1	0.000846142	0.0137879	0.665716	-1.50214	35.3806	53.1467	-1.89868	-1.18842
Pggt1b	16578	0.000847549	0.0137903	0.616565	-1.62189	14.092	22.8557	-2.10352	-1.25054
Slco3a1	25935	0.000851424	0.0138328	1.6835	1.6835	31.8933	18.9447	1.29804	2.18341
Stau2	5971	0.000865685	0.0139841	0.489413	-2.04326	4.14463	8.46857	-2.9978	-1.39266
Stk4	45897	0.000873671	0.014032	1.51528	1.51528	53.2546	35.1451	1.22675	1.87167
Gstm7	4330	0.000873955	0.014032	2.02103	2.02103	6.1016	3.01906	1.42055	2.87534
Pelp1	69106	0.000877382	0.0140664	1.51483	1.51483	70.1233	46.2911	1.22478	1.87359
Pgap1	6873	0.000887851	0.0141926	0.504359	-1.98272	4.81635	9.54945	-2.94641	-1.33422
Osbpl8	30211.6	0.000892643	0.0142484	0.589021	-1.69773	27.3232	46.3874	-2.28357	-1.26219
Txndc16	6580	0.000895848	0.0142643	0.560763	-1.78328	4.58437	8.17524	-2.46326	-1.29101
Ppil1	31484	0.000896251	0.0142643	1.6494	1.6494	31.9453	19.3679	1.28137	2.12313
Tmtc2	9844	0.000914511	0.0144707	0.609766	-1.63997	8.84926	14.5126	-2.15768	-1.24648
Eng	1788	0.000916694	0.0144843	2.03633	2.03633	2.32409	1.14131	1.41087	2.93907
Chtf18	21956	0.000919432	0.0144857	2.57754	2.57754	25.73	9.98239	1.65104	4.02394
Nup133	59342	0.000922584	0.0145144	1.66247	1.66247	62.482	37.5838	1.29438	2.13524
Nfxl1	32644	0.000929111	0.0145753	0.648038	-1.54312	29.0561	44.837	-1.97593	-1.20511
Ncln	81695	0.000932271	0.0146038	2.1938	2.1938	98.3732	44.8415	1.48553	3.23975
Plekhg4	3437	0.000947239	0.014817	1.70587	1.70587	3.70293	2.1707	1.28947	2.25673
Sigmar1	52307.1	0.000952973	0.0148854	2.34741	2.34741	70.1663	29.8909	1.56907	3.51185
Ung	5903	0.000956077	0.0148945	2.98201	2.98201	5.62048	1.8848	1.78192	4.99034
Ehbp1	18300	0.000959077	0.0149169	0.642068	-1.55747	14.0075	21.8162	-2.01064	-1.20644
1810032O08Rik	7093	0.000965672	0.0149467	1.60091	1.60091	7.51392	4.69352	1.24876	2.05237
Arhgef2	205281	0.000966741	0.0149467	0.631142	-1.58443	184.563	292.427	-2.07169	-1.21177
Coil	8667	0.000984382	0.0151382	1.51524	1.51524	9.2011	6.07239	1.21939	1.88285
Daam1	58133.7	0.00099118	0.0151915	0.656394	-1.52347	54.9038	83.6446	-1.91567	-1.21158
Snhg14	2998	0.000999984	0.0152162	0.498986	-2.00407	2.16787	4.34456	-3.03763	-1.32217
Gtse1	37136.1	0.00100283	0.0152162	2.27652	2.27652	39.0854	17.1689	1.53376	3.37898
Tmco4	5609	0.00100337	0.0152162	1.86883	1.86883	7.64648	4.0916	1.35977	2.56846
Mfsd3	3343.7	0.00100882	0.0152299	1.74384	1.74384	3.88619	2.22852	1.23115	2.47004
Dnajb1	43761.9	0.00100941	0.0152299	1.62606	1.62606	57.7851	35.5369	1.26937	2.08298
Plk3	61546.9	0.00100985	0.0152299	0.465003	-2.15052	49.8995	107.31	-3.37579	-1.36998
Phb	160638	0.00101287	0.0152541	1.54398	1.54398	172.695	111.851	1.23076	1.9369
Ksr1	5213.5	0.00101425	0.0152541	1.62692	1.62692	5.25648	3.23094	1.23347	2.14587
Uprt	6108	0.00101588	0.0152577	0.395329	-2.52954	4.09533	10.3593	-4.54383	-1.40819
Ciart	4115	0.00102108	0.0152729	0.584617	-1.71052	3.53671	6.04962	-2.29419	-1.27534
Ube2l6	7589.67	0.00102353	0.0152887	2.07774	2.07774	13.7046	6.59591	1.42685	3.02554
Itga10	3663	0.00104518	0.0155061	2.84377	2.84377	5.07232	1.78366	1.67415	4.83055
Inf2	162216	0.00104836	0.0155131	1.64454	1.64454	187.252	113.863	1.27326	2.12409
Cdc6	25052	0.00104849	0.0155131	2.89877	2.89877	30.1584	10.4039	1.75488	4.78828
Fnip1	36800	0.00105279	0.0155557	0.623857	-1.60293	33.5251	53.7385	-2.09122	-1.22866
Chchd10	6105	0.00106858	0.0157314	0.372735	-2.68287	2.39777	6.43291	-4.58364	-1.57032
Tarbp2	16032	0.00107687	0.0158048	2.11615	2.11615	21.6621	10.2366	1.42748	3.13706
Ccnd3	76996.2	0.00108796	0.0158611	2.33609	2.33609	98.5769	42.1974	1.54793	3.52555
Pgm2	110839	0.0010896	0.0158638	1.68599	1.68599	141.396	83.8652	1.29449	2.19588
Fzd8	2435	0.0010958	0.0158951	1.91261	1.91261	2.33734	1.22207	1.34846	2.71279
D17H6S56E-5	61125	0.00109822	0.0158951	3.26088	3.26088	73.9757	22.6858	1.87811	5.6617
Vim	2344944	0.00109902	0.0158951	1.59936	1.59936	2971.9	1858.18	1.24784	2.0499
Krtcap2	49705.3	0.00110279	0.0159078	0.645901	-1.54823	42.4056	65.6535	-1.97896	-1.21124
Gpr180	13383.8	0.0011031	0.0159078	1.74127	1.74127	15.715	9.02503	1.31283	2.30953
Gbp3	9818.53	0.00110427	0.0159078	2.27809	2.27809	16.4766	7.23264	1.51279	3.43052
Phf10	92060.8	0.00111469	0.0159449	0.546202	-1.83082	86.5064	158.378	-2.69047	-1.24585
Nup85	71434	0.00111551	0.0159449	2.02564	2.02564	78.2906	38.6498	1.43531	2.85877
Nop16	43781.5	0.00112306	0.016007	1.62776	1.62776	49.5193	30.4218	1.26027	2.1024
Scn8a	44759.2	0.00112434	0.016007	1.57476	1.57476	51.077	32.4347	1.24815	1.98684
Lfng	18558	0.00112725	0.016007	2.26902	2.26902	22.4396	9.88955	1.51155	3.40608
Mcu	37397	0.00113122	0.0160305	0.553325	-1.80726	29.444	53.2128	-2.59103	-1.26057
BC065397	1843	0.00113383	0.0160305	0.469583	-2.12955	1.31702	2.80465	-3.32674	-1.36319
Mccc1	15842.7	0.00113485	0.0160305	0.656271	-1.52376	12.9757	19.7718	-1.94783	-1.19202
Cdc20	96159	0.0011377	0.0160305	1.84607	1.84607	108.829	58.9518	1.35756	2.51038
Alg10b	52259	0.00114939	0.0160915	0.571322	-1.75033	40.2758	70.4957	-2.42887	-1.26134
Mitf	56747.8	0.00116328	0.0162187	0.58689	-1.7039	47.5659	81.0474	-2.36226	-1.22902
Hid1	16004	0.00116415	0.0162187	0.285863	-3.49818	8.85336	30.9707	-8.7634	-1.39641
Szrd1	84408.1	0.00117128	0.016284	1.5836	1.5836	99.2819	62.6939	1.2489	2.00799
Rrm1	189675	0.0011851	0.0163816	2.08087	2.08087	201.522	96.8453	1.44993	2.98637
Nars	705163	0.00119928	0.0164735	0.583501	-1.71379	650.001	1113.97	-2.38838	-1.22974
Cdt1	57615	0.00121082	0.0166112	1.51808	1.51808	63.4259	41.7803	1.19639	1.92626
Trim30a	16253.8	0.00121598	0.0166402	1.80414	1.80414	31.4889	17.4537	1.32699	2.45285
Usp53	8155	0.00121953	0.0166507	0.605841	-1.6506	6.74962	11.1409	-2.18275	-1.24818
Asrgl1	12849	0.00122155	0.016654	0.604166	-1.65518	8.54784	14.1482	-2.23572	-1.22538
Nobox	10681	0.00124509	0.01691	2.07119	2.07119	9.30691	4.4935	1.41283	3.03635
Zfp574	12158	0.00125116	0.01691	1.57242	1.57242	11.4654	7.29154	1.23289	2.00546
Socs2	9662.01	0.00125751	0.0169344	0.479875	-2.08388	7.91561	16.4952	-3.39902	-1.27759
Iigp1	1420	0.00126135	0.0169575	2.87899	2.87899	2.91044	1.01093	1.63338	5.07449
Tuba4a	84368.8	0.00127395	0.0169772	2.66598	2.66598	120.786	45.3065	1.66584	4.2666
Ralgps1	3667	0.00127752	0.0169772	0.448144	-2.23143	2.6246	5.8566	-3.50694	-1.41983
Aldh3a2	69199	0.00127787	0.0169772	0.545281	-1.83392	50.937	93.4143	-2.71382	-1.23931
Slc25a33	24609	0.00128203	0.0169904	0.513417	-1.94773	22.6704	44.156	-3.01678	-1.25752
Rbbp7	231201	0.00128334	0.0169904	1.50222	1.50222	242.956	161.731	1.21346	1.85969
Bub3	92169	0.00128616	0.0170046	1.61688	1.61688	107.427	66.4411	1.26266	2.07047
Xkr8	4999.88	0.00130044	0.0171422	1.8457	1.8457	6.25509	3.389	1.33721	2.54754
Chaf1a	82655	0.00130127	0.0171422	1.92189	1.92189	94.3736	49.1046	1.38245	2.67183
Cep170	193291	0.00130371	0.0171538	0.592578	-1.68754	177.256	299.127	-2.28317	-1.2473
Nudc	139983	0.00131362	0.0172426	1.54237	1.54237	154.215	99.9858	1.21916	1.95127
Pcyox1l	13952	0.00132476	0.0172644	1.99637	1.99637	14.6789	7.35277	1.37852	2.89113
Wdr77	89454.5	0.00132904	0.0172649	1.53465	1.53465	103.743	67.6006	1.22815	1.91764
Cnbd2	1198.16	0.00132953	0.0172649	0.495805	-2.01692	0.910572	1.83655	-3.06143	-1.32878
Ypel5	19471	0.0013581	0.0175526	0.65571	-1.52506	19.4085	29.5991	-1.93712	-1.20066
Fads2	3932	0.00136059	0.017564	2.87038	2.87038	3.07353	1.07077	1.61515	5.10116
Usp11	45148	0.00136828	0.0176424	0.518757	-1.92769	36.062	69.5162	-2.99421	-1.24106
Dhrs9	45092	0.00137012	0.0176453	0.519272	-1.92577	37.1865	71.6128	-2.84939	-1.30154
Steap3	16369.1	0.00137274	0.0176582	1.74959	1.74959	21.706	12.4063	1.27697	2.39713
Ppm1g	137519	0.00137511	0.0176679	1.75264	1.75264	170.542	97.3057	1.31628	2.33365
Armc6	9755	0.00138435	0.0177653	2.0087	2.0087	11.6569	5.80319	1.38875	2.90541
Tmed1	12602.8	0.00138865	0.0177653	1.59205	1.59205	12.9912	8.16005	1.24012	2.04386
Nolc1	175991	0.00140196	0.017848	1.51446	1.51446	184.881	122.078	1.21593	1.88627
Tcf19	28993	0.0014031	0.017848	1.95532	1.95532	39.2508	20.0739	1.37601	2.77853
Ralgapa1	62857.8	0.00140381	0.017848	0.56103	-1.78244	49.7702	88.7122	-2.54817	-1.24681
Slc7a5	425239	0.00142511	0.018014	0.545595	-1.83286	345.855	633.904	-2.64647	-1.26938
Pom121	82402.9	0.00143036	0.0180595	1.56796	1.56796	83.717	53.3923	1.2292	2.00008
6820431F20Rik	341208	0.00144126	0.0181343	0.660222	-1.51464	299.783	454.063	-1.94862	-1.17731
2410004B18Rik	6536	0.0014437	0.0181405	1.88079	1.88079	8.2384	4.38028	1.36237	2.59649
Evi5l	4296	0.00147447	0.018362	0.62057	-1.61142	3.79915	6.12203	-2.11272	-1.22907
Rbm38	18831	0.00148398	0.0184161	1.58507	1.58507	16.0692	10.1378	1.21328	2.07079
8030462N17Rik	24887	0.00148708	0.0184161	0.63238	-1.58133	21.5407	34.0629	-2.06948	-1.20832
Urm1	30496	0.00148814	0.0184161	1.60334	1.60334	36.2559	22.6128	1.24104	2.0714
Pign	91168	0.00148891	0.0184161	0.64441	-1.55181	83.541	129.64	-2.01759	-1.19356
Syn1	1523	0.00150218	0.0185345	0.491835	-2.0332	1.13725	2.31226	-3.06734	-1.34772
Armcx5	5294.87	0.00150527	0.0185345	0.587234	-1.7029	4.17388	7.1077	-2.342	-1.2382
Prkce	14312	0.00151177	0.0185929	0.650327	-1.53769	13.7116	21.0842	-1.98876	-1.18892
Ahsa2	26906.1	0.00151961	0.0186271	1.56149	1.56149	32.7665	20.9841	1.23265	1.97807
Psmb10	24774	0.00153382	0.0187593	2.48307	2.48307	32.4524	13.0695	1.55768	3.95822
Alyref	38450	0.00154732	0.0188821	2.17003	2.17003	45.7072	21.0629	1.47407	3.19459
Arap2	70168	0.00154996	0.0188933	0.590798	-1.69263	70.1254	118.696	-2.359	-1.21449
Bcl2l12	6716.2	0.00156899	0.0190615	1.56492	1.56492	7.41395	4.7376	1.20988	2.02414
Usp18	6297	0.00157513	0.0190873	2.91625	2.91625	15.2616	5.23329	1.6761	5.07399
Fam64a	42037	0.00157722	0.0190873	1.6907	1.6907	43.9759	26.0105	1.27804	2.23658
Fasn	310147	0.00158248	0.0190873	2.36898	2.36898	315.666	133.25	1.53982	3.64462
Asns	342830	0.0015841	0.0190873	0.468358	-2.13512	286.301	611.288	-3.53121	-1.29098
Nr2f2	13373	0.00158424	0.0190873	1.64327	1.64327	15.0989	9.18835	1.26379	2.13668
Ggps1	22340.3	0.00158682	0.0190873	0.665362	-1.50294	19.0605	28.6468	-1.93673	-1.16631
Hapln4	2446	0.0016087	0.0192445	0.515811	-1.93869	1.91946	3.72125	-2.85582	-1.3161
Robo3	1649	0.00161694	0.019322	3.54991	3.54991	1.12559	0.317077	1.75477	7.18146
Neat1	79106.2	0.00162013	0.0193389	0.533614	-1.87401	62.7081	117.516	-2.71306	-1.29445
Bcat1	38644	0.00162234	0.0193442	0.541367	-1.84718	27.5957	50.9742	-2.77936	-1.22764
Tsen34	25605	0.00162857	0.0193881	2.74332	2.74332	32.9497	12.0109	1.65317	4.55235
Tbpl1	54992	0.00164734	0.0195147	0.451057	-2.21702	42.9762	95.279	-3.97651	-1.23605
Ckb	72235	0.00165234	0.0195527	2.20274	2.20274	76.5497	34.752	1.39074	3.48884
Dnaaf2	15409.2	0.00166175	0.019603	1.73531	1.73531	17.0775	9.8412	1.30155	2.31361
Dpy30	24644	0.0016802	0.0197425	1.51525	1.51525	25.7037	16.9634	1.20431	1.90646
Tcp11l1	17020	0.00168507	0.0197425	0.527853	-1.89447	11.3521	21.5061	-2.75368	-1.30335
Ube2e2	10373	0.00173761	0.0201903	0.552461	-1.81008	8.42042	15.2417	-2.66368	-1.23003
Mgea5	129919	0.00174435	0.0202111	0.624905	-1.60024	113.882	182.24	-2.17158	-1.17923
Cep85l	2488	0.00179034	0.0206611	0.451703	-2.21384	1.883	4.16866	-3.72709	-1.31499
Aarsd1	18974	0.00181633	0.020844	1.68735	1.68735	21.8062	12.9234	1.26976	2.24225
Tom1l1	26081.9	0.00181675	0.020844	0.490403	-2.03914	20.7469	42.3057	-3.13384	-1.32683
Cryzl1	68940.6	0.00182351	0.0208996	0.62241	-1.60666	66.9598	107.581	-2.18653	-1.18057
Lars	357349	0.0018285	0.0209104	0.603674	-1.65652	334.151	553.529	-2.30783	-1.18903
Lsm2	19218	0.00184268	0.0210312	2.39098	2.39098	23.6803	9.90403	1.54244	3.70633
Clcn3	112716	0.00184658	0.0210318	0.625382	-1.59902	111.007	177.503	-2.14229	-1.19352
Arl2	22435	0.00189169	0.0214785	1.58889	1.58889	28.8723	18.1714	1.22274	2.06469
Lpcat1	20761	0.00191876	0.0217407	1.84619	1.84619	22.1866	12.0175	1.32481	2.57276
Atp1b3	115237	0.00192494	0.0217724	1.65904	1.65904	139.151	83.8746	1.26468	2.17635
Sart3	58971	0.00192755	0.0217724	1.52229	1.52229	61.6124	40.4736	1.20616	1.92127
Dtnb	10649	0.00193914	0.0217909	1.57645	1.57645	11.3974	7.22981	1.21949	2.0379
Nagpa	12393	0.00194543	0.0218265	2.09643	2.09643	15.5128	7.39961	1.40855	3.12023
Clcn5	6927	0.00194942	0.0218391	0.440012	-2.27266	4.54474	10.3287	-3.69598	-1.39746
Hdac10	14019	0.00197885	0.0220287	1.65675	1.65675	17.6347	10.6442	1.24636	2.20228
Zfp950	7308	0.00198116	0.0220287	0.6629	-1.50852	5.68762	8.57992	-1.94199	-1.17181
Wrap53	12249	0.00198171	0.0220287	1.53352	1.53352	14.1573	9.23195	1.20828	1.9463
Pidd1	8555	0.00198447	0.0220287	2.37492	2.37492	7.94376	3.34486	1.50953	3.73643
Star	2664	0.00200582	0.0221644	1.57257	1.57257	2.73336	1.73815	1.21024	2.04337
Ogfr	53863	0.0020243	0.0222692	1.76118	1.76118	71.5011	40.5984	1.29569	2.3939
Kifc1	57611.2	0.00202854	0.0222692	1.58635	1.58635	59.6003	37.5707	1.22882	2.04791
Zfp296	3645	0.00204031	0.0223442	1.89927	1.89927	4.17465	2.19803	1.26423	2.85328
Actl6a	43975	0.00206219	0.0224068	1.69337	1.69337	49.3864	29.1646	1.27659	2.24621
Paxip1	38106.6	0.00206384	0.0224068	1.66209	1.66209	39.0604	23.5008	1.25954	2.19328
Rwdd2a	1327	0.00206821	0.0224068	0.510395	-1.95927	0.969576	1.89966	-2.95394	-1.29953
Tk1	85023.5	0.0020716	0.0224068	1.8253	1.8253	89.5325	49.0509	1.2981	2.56659
Mrpl49	30643	0.00207182	0.0224068	1.66558	1.66558	35.5161	21.3236	1.26268	2.19704
Herc1	66044.4	0.00207635	0.022417	0.66355	-1.50705	55.4282	83.5329	-1.92773	-1.17817
Xpot	178252	0.00210339	0.0226363	0.621522	-1.60895	157.46	253.345	-2.20226	-1.17549
Dhx9	275227	0.00211368	0.0227247	1.83655	1.83655	268.747	146.333	1.3319	2.53241
Dhdh	10557.1	0.00213744	0.0229094	0.658106	-1.51951	8.57963	13.0368	-1.94568	-1.18669
Slc23a2	72314	0.00215622	0.0230686	0.590033	-1.69482	65.6956	111.342	-2.39417	-1.19975
Twf2	18054	0.00217331	0.0232287	1.61839	1.61839	17.4615	10.7894	1.22524	2.1377
Slc38a1	169125	0.0021844	0.0233072	0.666255	-1.50093	148.217	222.463	-1.94094	-1.16067
Ralgapa2	16319.8	0.00218723	0.0233072	0.612239	-1.63335	13.8875	22.6831	-2.23666	-1.19277
Nans	73017	0.0021898	0.0233072	1.61473	1.61473	87.5525	54.2211	1.23959	2.10341
Mb21d1	12731	0.00225181	0.023881	1.87781	1.87781	13.64	7.26375	1.33706	2.63727
Lrrc61	9969.91	0.00225431	0.0238843	0.620815	-1.61079	7.66341	12.3441	-2.18896	-1.18533
L3mbtl2	19439	0.00225948	0.0238928	2.04091	2.04091	25.1432	12.3196	1.40757	2.95922
Aldh1l2	55650	0.0022696	0.0239389	0.270299	-3.69961	32.0703	118.647	-13.9329	1.01796
Sfxn5	11237	0.00229032	0.0240782	1.57575	1.57575	14.4902	9.19574	1.21697	2.0403
Rrm2	213617	0.00229346	0.0240782	3.04879	3.04879	289.917	95.0925	1.71189	5.42975
Crip1	132723	0.00229754	0.0240782	2.70221	2.70221	184.285	68.1981	1.63887	4.45546
Bpgm	7349	0.00229823	0.0240782	0.587935	-1.70087	4.15658	7.06979	-2.39881	-1.206
Gpr155	2676	0.00229903	0.0240782	1.56856	1.56856	2.89384	1.8449	1.20738	2.03779
Gstm2	10474.3	0.00231068	0.0241178	2.30231	2.30231	14.8535	6.45157	1.436	3.69123
Dus4l	10793	0.00231164	0.0241178	0.651069	-1.53594	9.3133	14.3046	-2.01446	-1.17109
Stbd1	5421	0.00231825	0.0241637	0.305469	-3.27365	1.71316	5.60829	-8.37695	-1.27932
Map2k4	60982	0.00233876	0.0242452	1.64856	1.64856	75.8949	46.0371	1.23078	2.20815
Nop2	99746	0.00234463	0.0242537	1.5795	1.5795	113.217	71.6792	1.22555	2.03567
Ago3	10230	0.00236744	0.0243286	0.473192	-2.11331	8.01269	16.9333	-3.50404	-1.27455
2610005L07Rik	77750.9	0.00238482	0.024423	0.577489	-1.73163	61.6929	106.83	-2.50725	-1.19595
Avil	7832	0.00242119	0.0246263	0.28558	-3.50164	4.97906	17.4349	-10.6854	-1.1475
Apoe	3922	0.00244067	0.0247465	1.9056	1.9056	4.61761	2.42318	1.30767	2.77694
Dna2	14405	0.00246257	0.0248471	3.08038	3.08038	14.8182	4.81053	1.7582	5.39684
Acap3	23266	0.00246375	0.0248471	1.63578	1.63578	27.257	16.663	1.23136	2.17303
Gsta4	1304	0.00247818	0.0249277	0.432317	-2.31312	0.658741	1.52375	-3.83524	-1.39509
Tubb5	1.01348e+06	0.00249931	0.0250512	1.72748	1.72748	1187.47	687.402	1.27794	2.33516
Atg10	4239	0.00250409	0.0250512	0.633503	-1.57852	3.82015	6.03019	-2.1013	-1.1858
Arhgap28	17079	0.00250489	0.0250512	0.62743	-1.5938	14.5977	23.2659	-2.18067	-1.16488
Ccna2	139576	0.00254056	0.0253283	2.0539	2.0539	164.802	80.2385	1.40482	3.00289
Bach2	6300	0.0025685	0.0254724	0.575113	-1.73879	5.09406	8.85749	-2.50679	-1.20608
Lurap1l	5562	0.00257207	0.0254724	1.79984	1.79984	7.74012	4.30044	1.28814	2.51481
Arl13b	27978	0.00257217	0.0254724	0.652022	-1.53369	23.2573	35.6696	-2.0135	-1.16822
Elof1	26348	0.00257301	0.0254724	1.8309	1.8309	33.6524	18.3802	1.31404	2.55106
Chd2	116464	0.00257616	0.0254724	0.58316	-1.7148	97.765	167.647	-2.47816	-1.18658
Topbp1	184329	0.00258126	0.0254724	1.55891	1.55891	189.242	121.394	1.21397	2.00186
Zfp329	9505.11	0.00258573	0.0254935	0.485341	-2.06041	7.39719	15.2412	-3.40269	-1.24763
6430548M08Rik	2483	0.00259468	0.02555	2.82283	2.82283	4.49255	1.59151	1.62405	4.90646
Dscc1	3572	0.00259613	0.02555	1.94262	1.94262	4.34671	2.23755	1.33722	2.82211
Cth	48577	0.00260208	0.0255856	0.389578	-2.56688	38.6657	99.2502	-5.96839	-1.10396
Cdca5	27630	0.00261019	0.0256193	1.52985	1.52985	29.4866	19.2742	1.20366	1.94443
Skil	32674	0.0026312	0.0256514	0.651163	-1.53571	30.953	47.535	-2.03536	-1.15872
Mmp10	6413.38	0.00263276	0.0256514	3.17809	3.17809	11.6488	3.66536	1.57852	6.39855
Bzrap1	3244	0.00263458	0.0256514	0.525805	-1.90185	2.19359	4.17187	-2.92664	-1.23589
Cwf19l2	29721	0.00265319	0.0258096	0.656271	-1.52376	27.1921	41.4343	-2.01181	-1.15411
Smco4	6217	0.00265716	0.0258253	1.76258	1.76258	6.18354	3.50824	1.27512	2.43638
D630045J12Rik	13214.8	0.00266294	0.0258584	1.98926	1.98926	10.8997	5.47925	1.34299	2.94653
Baz2b	37103	0.00267282	0.0259084	0.650873	-1.5364	31.7728	48.8157	-2.04545	-1.15403
Exosc6	10879	0.00268854	0.0259686	2.23285	2.23285	12.5152	5.60503	1.45142	3.43499
Nek1	24806	0.00273536	0.0262355	0.565903	-1.76709	20.6093	36.4184	-2.64019	-1.18272
Kdm4a	126034	0.00276782	0.0264793	0.617826	-1.61858	110.692	179.163	-2.24383	-1.16756
Dctpp1	28673	0.00279967	0.0266505	1.62148	1.62148	28.6285	17.6558	1.2205	2.15421
Chd9	30296	0.00280847	0.0266531	0.61998	-1.61296	28.5112	45.9873	-2.17185	-1.19788
Sp4	9151.99	0.00281837	0.0266531	0.609821	-1.63983	7.65487	12.5527	-2.25037	-1.19493
Grwd1	46942	0.0028225	0.0266531	1.96002	1.96002	55.2206	28.1736	1.35195	2.84158
Upf1	50847.2	0.00282584	0.026659	1.56258	1.56258	55.1442	35.2904	1.20771	2.02173
Fxn	7496.07	0.0028522	0.0268151	1.60217	1.60217	8.02636	5.00968	1.21254	2.117
Strbp	30293.2	0.0028578	0.0268447	0.569044	-1.75733	20.6245	36.244	-2.60365	-1.18611
Klf3	38888	0.00286618	0.0269002	0.654438	-1.52803	33.5273	51.2307	-2.03071	-1.14978
AW549877	87864	0.00287574	0.0269438	0.600211	-1.66608	88.9432	148.187	-2.37192	-1.17029
Mbnl2	197756	0.00288474	0.0269941	0.626218	-1.59689	168.136	268.494	-2.14696	-1.18775
Arhgap12	45833.8	0.00288998	0.0269941	0.641492	-1.55887	43.9	68.4343	-2.07958	-1.16854
Pycr1	9502.01	0.00289373	0.0269941	0.447004	-2.23712	6.93274	15.5093	-4.32439	-1.15732
Lhfpl2	59348	0.00289401	0.0269941	0.485918	-2.05796	45.5876	93.8175	-3.59906	-1.17675
Smim13	14973	0.00292358	0.0270902	0.555735	-1.79942	13.4858	24.2665	-2.70975	-1.19491
Mns1	4930.25	0.00293107	0.0270908	1.71783	1.71783	4.67231	2.71988	1.24903	2.36259
Ppia	1440877	0.00294052	0.0270908	1.50241	1.50241	1577.93	1050.26	1.18713	1.90143
Ints1	74059	0.00294074	0.0270908	1.6228	1.6228	69.6666	42.9299	1.22215	2.15479
Polr3h	38035.9	0.00294362	0.0270908	1.56677	1.56677	46.8581	29.9075	1.19079	2.06144
Mvk	8087	0.00294516	0.0270908	1.64847	1.64847	9.40335	5.70429	1.22615	2.21625
Fam110a	13405	0.00294559	0.0270908	1.54218	1.54218	14.8765	9.64639	1.1908	1.99726
Wisp1	19937	0.00294705	0.0270908	0.591992	-1.68921	20.9537	35.3952	-2.43705	-1.17086
Extl1	6449	0.0029496	0.0270908	0.266632	-3.75048	3.61506	13.5582	-14.3559	1.0206
2810417H13Rik	80306.3	0.00296169	0.0271125	1.61739	1.61739	85.2842	52.7296	1.21623	2.15085
Sulf2	35564	0.00296593	0.0271149	1.74911	1.74911	36.889	21.0901	1.23984	2.46756
Nfyc	38730	0.0030272	0.0274238	1.66079	1.66079	44.6579	26.8896	1.25093	2.20494
Gtpbp2	134439	0.00303249	0.0274238	0.527544	-1.89558	123.945	234.947	-3.05718	-1.17534
Bdnf	8378	0.00304194	0.0274238	0.637771	-1.56796	6.80779	10.6744	-2.10319	-1.16894
Ranbp1	130573	0.00304389	0.0274238	1.54474	1.54474	138.257	89.5019	1.20703	1.97693
Ahi1	16028	0.00304486	0.0274238	0.535721	-1.86664	12.6476	23.6086	-2.84613	-1.22424
Il23a	5302	0.0030566	0.0274971	0.364125	-2.74631	3.46942	9.52811	-6.59442	-1.14373
Nfil3	36086	0.00307152	0.0275245	0.534743	-1.87006	31.5266	58.9565	-3.03611	-1.15184
Zeb2	28621.6	0.00307907	0.0275278	0.602685	-1.65924	23.4601	38.9261	-2.31836	-1.18752
Mtm1	7448	0.00309404	0.0275473	0.535769	-1.86648	6.34439	11.8417	-2.83004	-1.23098
Hyal2	21238	0.00309805	0.0275473	1.52578	1.52578	22.8176	14.9547	1.18657	1.96196
Zfp712	1943.29	0.00311349	0.0275874	0.502617	-1.98958	1.54216	3.06826	-3.14162	-1.26
Lrr1	4285	0.00313917	0.0277251	1.62524	1.62524	4.91953	3.02697	1.21627	2.17171
Irf7	6157	0.00314925	0.0277828	3.4598	3.4598	15.757	4.55431	1.79097	6.68367
Mier2	26814	0.00315079	0.0277828	1.50975	1.50975	29.2763	19.3914	1.17106	1.9464
Suv39h1	50372	0.00317139	0.027897	1.54017	1.54017	55.1217	35.7895	1.20554	1.96768
Hecw2	11162	0.00319003	0.0280159	0.629037	-1.58973	9.42612	14.985	-2.15743	-1.17141
Mrpl18	36594	0.00319548	0.0280413	1.8794	1.8794	44.3539	23.6001	1.32596	2.66383
Aven	12213	0.00321065	0.0281067	1.62775	1.62775	15.0833	9.26635	1.22932	2.15531
Pogk	30378.2	0.00322816	0.0281966	0.625201	-1.59949	26.5138	42.4085	-2.15959	-1.18465
Gm20604	8695.82	0.00325106	0.0283244	1.55831	1.55831	9.89804	6.35177	1.18515	2.04897
Cyp51	34685	0.00325581	0.0283432	1.55747	1.55747	39.4665	25.34	1.2054	2.01238
Abcb9	2991	0.00327019	0.0284457	4.07027	4.07027	3.24753	0.797866	1.81366	9.13462
Kdm7a	103089	0.00328322	0.0285364	0.423138	-2.36329	83.8335	198.123	-4.88365	-1.14364
Nbea	50083	0.00328952	0.0285684	0.550769	-1.81564	44.1022	80.0738	-2.79484	-1.17952
Pycrl	21486	0.00329655	0.0285703	1.65679	1.65679	24.2448	14.6336	1.23093	2.22999
Rnpepl1	31866	0.0033015	0.0285703	1.60862	1.60862	35.3928	22.002	1.21367	2.13209
Ghr	9261	0.00330541	0.0285703	0.561665	-1.78042	6.63879	11.8198	-2.65797	-1.1926
Klf6	172953	0.00332491	0.0286708	0.661808	-1.51101	163.578	247.168	-1.95698	-1.16667
Dubr	6870	0.00335094	0.0288098	0.653526	-1.53016	7.05153	10.79	-1.99707	-1.17241
D030028A08Rik	5342	0.00335274	0.0288098	0.62534	-1.59913	3.97724	6.36012	-2.20892	-1.15768
Zfp40	4640	0.00335423	0.0288098	0.650733	-1.53673	3.7815	5.81114	-2.02758	-1.1647
Lysmd3	25605	0.00337055	0.0288595	0.579146	-1.72668	21.5761	37.255	-2.47258	-1.20579
Snrpa1	36948	0.00340506	0.0291094	1.61957	1.61957	39.9422	24.6623	1.22765	2.13659
Zufsp	9928	0.00341708	0.0291893	0.660896	-1.5131	8.8184	13.3431	-1.98134	-1.15552
H2-K2	2000.51	0.00342707	0.029229	1.86402	1.86402	2.67967	1.43757	1.28286	2.70847
Rbm14	46952.5	0.00344134	0.0292594	1.70352	1.70352	43.8753	25.7556	1.25773	2.30732
Mknk1	47299.2	0.00345022	0.0292894	0.605567	-1.65134	44.8642	74.0861	-2.38284	-1.1444
Kif2c	77540.8	0.00345294	0.0292897	1.53226	1.53226	76.458	49.899	1.20083	1.95515
Krt17	1649.17	0.00348424	0.0294866	9.68596	9.68596	2.70704	0.279481	2.29538	40.8725
Sars2	10662	0.00348974	0.0294875	1.71814	1.71814	10.9355	6.36472	1.24776	2.36585
Fzd4	4885	0.0035009	0.0295397	0.397457	-2.51599	3.7197	9.35874	-5.41824	-1.16832
Pkd2	62672.4	0.00350672	0.0295397	0.615584	-1.62447	55.9965	90.9648	-2.31835	-1.13827
Col6a3	9930.01	0.00351054	0.0295491	1.69616	1.69616	10.2076	6.01807	1.21773	2.36255
Il15	4067	0.00355169	0.0297658	1.576	1.576	5.4785	3.4762	1.19624	2.07632
Birc5	84277.3	0.00356857	0.0298537	1.67577	1.67577	97.0333	57.9039	1.25323	2.24075
N4bp2	12273	0.00357395	0.0298758	0.576733	-1.7339	8.80401	15.2653	-2.54588	-1.1809
Palb2	11462	0.00358142	0.0299154	1.60168	1.60168	11.6587	7.27906	1.21405	2.11307
Arl5b	10527.1	0.00363062	0.0301422	0.527343	-1.8963	8.13939	15.4347	-2.92797	-1.22814
2610008E11Rik	9958	0.00365561	0.0303266	0.616048	-1.62325	9.10283	14.7762	-2.30898	-1.14117
Ap2s1	50059	0.0036664	0.030347	1.78785	1.78785	58.3986	32.6642	1.26413	2.52853
Tbc1d8	3409.16	0.00370672	0.030565	1.94638	1.94638	3.2526	1.6711	1.29289	2.93018
Oas2	3346	0.00373685	0.0307208	7.6468	7.6468	13.0394	1.70521	2.63814	22.1647
Ogdhl	6012	0.00374776	0.0307643	0.528262	-1.893	3.23627	6.12624	-2.8484	-1.25805
Mx2	2111.16	0.00376361	0.0307922	2.33066	2.33066	4.15478	1.78266	1.40333	3.87075
Nudt12	5994	0.00376584	0.0307922	0.665237	-1.50322	5.39773	8.11399	-1.95	-1.15881
Mms22l	27669	0.0037886	0.0309026	1.71792	1.71792	31.7857	18.5024	1.25934	2.34349
Gemin6	15016	0.00379771	0.0309026	1.64729	1.64729	15.9685	9.6938	1.23161	2.20326
Usp44	2670	0.00379853	0.0309026	0.425221	-2.35172	1.34141	3.15462	-4.26347	-1.2972
Dusp7	25720	0.00381496	0.0310132	1.5791	1.5791	30.9824	19.6203	1.19271	2.09067
Tsga10	1136	0.00382673	0.0310627	0.573567	-1.74347	0.939985	1.63884	-2.4867	-1.22238
Slc25a10	26218	0.00387242	0.0313405	4.31696	4.31696	40.4831	9.37768	2.09115	8.91193
Traf4	48704	0.0038955	0.0314342	1.53678	1.53678	51.9422	33.7994	1.18285	1.99659
Tifa	1479	0.00392233	0.0315576	0.420395	-2.37872	0.852454	2.02775	-4.78207	-1.18323
Sap18	16294.4	0.00393423	0.0315951	2.07424	2.07424	19.1616	9.23788	1.38372	3.10935
A930013F10Rik	2107	0.00397581	0.0318079	0.514797	-1.94251	1.79193	3.48085	-3.16468	-1.19233
H2-Q4	26775	0.00397672	0.0318079	1.77183	1.77183	40.2494	22.7163	1.26826	2.47535
Fam73b	13554	0.00399196	0.0319006	1.67118	1.67118	14.7526	8.82768	1.23864	2.25477
Ptbp3	191237	0.00401352	0.0319484	0.647435	-1.54456	150.134	231.891	-2.11182	-1.12967
Synj1	22337	0.00404816	0.0321209	0.651802	-1.53421	20.8564	31.998	-2.02454	-1.16263
Pias3	15070.3	0.00405558	0.0321565	1.75535	1.75535	19.653	11.196	1.26651	2.43288
Limch1	3297	0.00410121	0.032354	2.27445	2.27445	4.81576	2.11733	1.35715	3.81176
Cbln3	1199.59	0.00411918	0.0324071	2.28927	2.28927	1.3166	0.575119	1.37562	3.80974
Tcea3	3689	0.00411952	0.0324071	1.86361	1.86361	5.0443	2.70673	1.27061	2.73338
Cep162	37223	0.00412056	0.0324071	0.511837	-1.95375	33.9939	66.4154	-3.39933	-1.12291
Map1b	326538	0.00413825	0.0324589	0.607674	-1.64562	270.016	444.344	-2.30188	-1.17646
Naa40	54862	0.00416396	0.0326371	1.53687	1.53687	61.6588	40.1196	1.17517	2.00991
Apol8	1346	0.00416848	0.0326491	2.74317	2.74317	2.57832	0.939906	1.56466	4.80933
Tprn	16836	0.00426483	0.0332698	1.81293	1.81293	20.5383	11.3288	1.28523	2.5573
Klf4	11706	0.00426654	0.0332698	0.536922	-1.86247	9.90736	18.4521	-2.79538	-1.2409
Carf	11001	0.00426903	0.0332698	0.595894	-1.67815	9.79729	16.4413	-2.45922	-1.14516
Cenpb	128738	0.00429204	0.0333858	1.52639	1.52639	144.712	94.8069	1.17962	1.97509
Eme1	14084.6	0.00429307	0.0333858	2.1724	2.1724	16.3449	7.52389	1.41593	3.33301
Rfc2	48129	0.00430654	0.0334668	1.71348	1.71348	55.7702	32.5479	1.25414	2.34106
Chst12	25396	0.00430984	0.0334686	1.93312	1.93312	28.6042	14.7969	1.30905	2.85471
Fam129a	89166	0.00431944	0.0334807	0.613973	-1.62874	78.5054	127.865	-2.34462	-1.13144
Tnfrsf26	101293	0.00433298	0.0335055	0.650819	-1.53653	78.9465	121.303	-2.11965	-1.11382
Mospd1	4157	0.00436264	0.0336872	0.646535	-1.54671	3.64515	5.63798	-2.08464	-1.14758
Rmi2	4192.56	0.00437528	0.033761	2.10883	2.10883	4.97892	2.36098	1.38161	3.21884
Flt3l	5904	0.00440871	0.033971	0.639298	-1.56422	5.52519	8.64259	-2.14471	-1.14084
Ndst3	1264	0.00442269	0.0340502	0.503834	-1.98478	1.27442	2.52944	-3.14886	-1.25104
Fam228b	1794	0.0044714	0.034333	0.523565	-1.90998	1.55858	2.97685	-2.99525	-1.21794
4930447F24Rik	1890	0.00448078	0.0343568	2.45421	2.45421	2.14043	0.872146	1.47734	4.07704
Zfp458	2214.7	0.00449167	0.034368	0.553963	-1.80517	1.57142	2.83668	-2.65971	-1.22519
Gen1	15531	0.00451971	0.0344315	1.53473	1.53473	16.7492	10.9134	1.18786	1.98289
Slfn9	33499.6	0.00452516	0.0344315	1.8257	1.8257	37.9755	20.8005	1.26097	2.64333
Abca8b	21502	0.00454923	0.0345426	0.45737	-2.18641	18.5954	40.6572	-4.35855	-1.09679
Sbf2	114987	0.00455578	0.0345443	0.637651	-1.56825	94.7309	148.562	-2.16411	-1.13646
Snx21	16755	0.00457599	0.0346495	1.57495	1.57495	16.9417	10.7569	1.1755	2.11015
Skap2	37757	0.00458291	0.0346583	0.625762	-1.59805	28.6889	45.8463	-2.29352	-1.11347
Zbtb37	6105	0.00459853	0.034724	0.483055	-2.07016	4.52257	9.36243	-3.53842	-1.21115
Zbtb18	58792.1	0.00461586	0.0348252	0.607812	-1.64525	56.8793	93.5805	-2.31567	-1.16892
Hip1r	18980	0.00464406	0.0349809	1.63301	1.63301	26.0393	15.9456	1.21681	2.19157
Tfeb	3390	0.00464595	0.0349809	1.60423	1.60423	4.22829	2.63571	1.17805	2.1846
Cep83os	8125	0.00464856	0.0349809	0.544059	-1.83804	7.62146	14.0085	-3.02535	-1.11669
Rabgap1l	25894	0.00467319	0.0350457	0.645196	-1.54992	23.1375	35.8612	-2.14602	-1.1194
Gm16702	8244.49	0.00469026	0.0351256	0.611235	-1.63603	6.48602	10.6113	-2.30643	-1.1605
Tmem97	31166	0.00470161	0.0351624	1.89844	1.89844	32.2306	16.9774	1.31197	2.74707
Amz1	2573	0.00471838	0.0352626	0.606566	-1.64863	2.16343	3.56669	-2.28205	-1.19102
Dhrs7	29961	0.0047334	0.0353035	0.662967	-1.50837	27.7292	41.8258	-2.02556	-1.12324
Ube2o	38104	0.00475518	0.0354322	1.5267	1.5267	40.5158	26.5381	1.17242	1.98805
Hn1	105824	0.0048027	0.0356502	1.79265	1.79265	125.395	69.9495	1.27444	2.52158
Entpd5	13234	0.00482364	0.0357329	0.522447	-1.91407	8.3475	15.9777	-3.24963	-1.12741
Pla2g12a	15102	0.00485366	0.0358823	0.622216	-1.60716	12.0663	19.3925	-2.3206	-1.11306
Krt8	655376	0.00487253	0.0359158	1.68626	1.68626	882.647	523.433	1.21444	2.34139
Mrps34	16844	0.00488132	0.0359158	1.5538	1.5538	19.5755	12.5985	1.17951	2.04686
Myo1b	101903	0.00488447	0.0359158	0.635623	-1.57326	103.666	163.093	-2.18816	-1.13115
Angptl2	109416	0.00491364	0.0359926	1.62425	1.62425	131.421	80.9116	1.20949	2.18124
Gm29766	6280	0.00491625	0.0359926	1.56257	1.56257	6.20338	3.96999	1.16763	2.09109
Fam135a	29187	0.00491796	0.0359926	0.604631	-1.6539	26.0626	43.105	-2.37392	-1.15227
Akap9	48583	0.0049352	0.0360705	0.636579	-1.5709	42.8013	67.2365	-2.15214	-1.14663
Dcaf6	48502	0.00494378	0.0360737	0.588466	-1.69933	42.0169	71.4007	-2.61618	-1.1038
Ckap4	153429	0.00499832	0.0364102	1.91255	1.91255	179.419	93.8112	1.31284	2.78621
Znrd1as	3749	0.00502098	0.0365389	0.628457	-1.5912	3.00543	4.78223	-2.18335	-1.15965
Phyh	11394	0.00503124	0.0365526	0.635288	-1.57409	9.5478	15.0291	-2.15567	-1.14941
Rffl	5649.18	0.00506965	0.0366866	0.586959	-1.7037	4.41022	7.51366	-2.54925	-1.1386
Mettl7b	7531	0.00509455	0.0367925	0.515794	-1.93876	5.89093	11.4211	-3.01032	-1.24863
Bnc1	2256	0.00511362	0.0368815	0.527073	-1.89727	1.49587	2.83808	-3.09309	-1.16377
Glrx5	20393	0.0051325	0.0369689	1.54818	1.54818	20.7407	13.3968	1.1817	2.02833
Ifi35	21130	0.0051384	0.036987	1.60252	1.60252	31.3826	19.5832	1.2045	2.13208
Rsc1a1	6906.95	0.00515155	0.0370569	1.99779	1.99779	8.09505	4.052	1.29389	3.08462
Cep350	75262	0.00518263	0.0372074	0.587742	-1.70143	57.3299	97.5426	-2.55246	-1.13414
Spty2d1	79403	0.00519463	0.0372691	0.627825	-1.5928	73.5206	117.104	-2.27201	-1.11664
Gbp10	1244.31	0.00520414	0.0373129	2.07706	2.07706	2.28508	1.10015	1.27059	3.3954
Pgam1	412584	0.00521163	0.0373421	2.38745	2.38745	523.551	219.293	1.47866	3.85479
Gemin4	55072	0.00528184	0.0376969	1.78564	1.78564	56.9636	31.9009	1.27232	2.50605
Ldha	1.19968e+06	0.00535686	0.0380584	1.831	1.831	1290.88	705.015	1.28444	2.61012
Psmd7	128703	0.00536609	0.0380729	1.54069	1.54069	148.593	96.4462	1.18401	2.00482
Uba7	7495	0.00537247	0.0380729	2.25268	2.25268	12.6379	5.61016	1.40068	3.62293
N4bp3	3526.59	0.00539355	0.038195	1.65058	1.65058	3.27644	1.98502	1.14799	2.37323
Relb	9847	0.00541357	0.0382599	0.50151	-1.99398	8.86473	17.6761	-3.6015	-1.10397
Vps13b	67823	0.00542147	0.0382599	0.594904	-1.68094	60.126	101.068	-2.48688	-1.13619
Napb	6251.26	0.00542668	0.0382599	0.625051	-1.59987	5.74521	9.19157	-2.26284	-1.13114
Itpk1	23467	0.00546708	0.0384666	1.57548	1.57548	29.4394	18.686	1.1842	2.09605
Gsg2	7827	0.00550464	0.0385654	1.69195	1.69195	9.03896	5.34234	1.2303	2.32681
Fancb	11935	0.00551176	0.0385654	1.76344	1.76344	14.4772	8.20962	1.25032	2.48715
Cdc25a	26491	0.00551745	0.0385654	2.32263	2.32263	35.2799	15.1896	1.45024	3.71982
Samd1	26387	0.00552141	0.0385654	1.68674	1.68674	27.3438	16.2111	1.22229	2.32767
Hebp2	5179	0.00553072	0.0385669	0.64998	-1.53851	3.72491	5.73082	-2.05741	-1.15048
Zfp369	14532.8	0.00555317	0.0386933	0.467348	-2.13973	10.4343	22.3266	-4.13638	-1.10687
Kdm5a	151473	0.00558119	0.0387705	0.651348	-1.53528	131.695	202.188	-2.11273	-1.11566
Lck	1226	0.00562951	0.0388593	0.436532	-2.29078	0.881325	2.01892	-4.66352	-1.12526
Enox1	1675	0.00563469	0.0388705	0.394408	-2.53545	1.01539	2.57447	-5.73268	-1.12138
Tfrc	131981	0.00567031	0.0390177	3.39139	3.39139	137.191	40.4526	1.77166	6.49198
Capn2	467263	0.00570622	0.0391908	1.52884	1.52884	587.964	384.581	1.18266	1.97636
Tnfsf4	8890	0.00572115	0.0392131	5.04377	5.04377	9.87411	1.95768	2.16629	11.7434
Lmnb1	131801	0.00575174	0.0393132	2.00845	2.00845	144.165	71.7792	1.33388	3.02415
St8sia1	1280.99	0.00577569	0.0393827	2.05268	2.05268	1.51964	0.740321	1.19664	3.52109
Rinl	31073	0.00577738	0.0393827	0.655343	-1.52592	22.288	34.0097	-2.08865	-1.1148
Orc1	11081	0.00578105	0.0393832	2.7562	2.7562	13.8957	5.04162	1.58369	4.79677
Exd1	3900	0.00590022	0.0398721	0.597885	-1.67256	3.03177	5.07082	-2.48176	-1.12721
Bad	15204.3	0.00591876	0.0399044	1.6771	1.6771	19.8904	11.86	1.20901	2.32642
Ralgapb	97605.2	0.00592657	0.0399044	0.656906	-1.52229	87.7563	133.59	-2.02461	-1.14459
Dnajb5	2784	0.00593425	0.0399047	0.636014	-1.57229	2.43524	3.82891	-2.15276	-1.14834
Gdap2	11774	0.00598303	0.040134	0.649462	-1.53974	9.37261	14.4313	-2.13853	-1.10861
Tubg1	51945.4	0.00602973	0.0402497	1.66756	1.66756	55.2801	33.1504	1.21654	2.28578
Camk2b	1363	0.0061242	0.0405191	2.55527	2.55527	1.3593	0.53196	1.37137	4.76123
Sf3b4	83931	0.00613372	0.0405479	1.51581	1.51581	89.0168	58.7254	1.1565	1.98676
Krt5	2688.88	0.00616017	0.0406489	13.646	13.646	4.02909	0.295258	2.14539	86.797
Areg	71144	0.00623645	0.0409062	0.542586	-1.84303	59.4674	109.6	-2.954	-1.14988
Mbd3	74860.8	0.00623656	0.0409062	1.63829	1.63829	83.105	50.7268	1.19877	2.23895
Senp7	30641	0.00628317	0.0410783	0.660066	-1.515	27.1622	41.1507	-2.07511	-1.10607
Zfp9	2615.77	0.0062851	0.0410783	0.495269	-2.0191	1.56973	3.16944	-3.45234	-1.18088
Prune2	85545	0.0063382	0.0412402	0.447009	-2.23709	71.854	160.744	-4.43972	-1.12723
Ttc9	7154	0.00641774	0.0415955	0.645289	-1.54969	5.54312	8.59013	-2.10085	-1.14313
Tctn2	5248	0.0064678	0.0418208	1.5761	1.5761	6.70038	4.25124	1.16889	2.12517
Gm13139	4849.53	0.00649843	0.0419153	0.666604	-1.50014	4.21528	6.32352	-1.98583	-1.13324
Sacs	3851	0.0065235	0.0419671	0.406126	-2.46229	2.55964	6.30257	-4.81371	-1.2595
Trpc1	7935	0.00652497	0.0419671	0.545263	-1.83398	5.87629	10.777	-3.15417	-1.06636
Mthfsd	22803	0.00653555	0.0419857	1.56559	1.56559	25.8986	16.5424	1.17067	2.09373
Pak6	10702.1	0.00655705	0.0420497	2.0622	2.0622	12.936	6.27289	1.32715	3.20438
Ddit3	22794	0.00658847	0.0421463	0.44335	-2.25555	18.0031	40.607	-5.18492	1.01915
Tmem151a	1363	0.00659138	0.0421463	0.496757	-2.01306	0.960726	1.934	-3.26245	-1.24213
Fam83d	16705	0.00661685	0.042235	2.03189	2.03189	18.6715	9.18922	1.33248	3.09841
Endod1	36401	0.00662537	0.0422401	1.84887	1.84887	45.2466	24.4726	1.26644	2.69916
Sertad4	8804	0.00671621	0.0426252	1.60505	1.60505	8.84664	5.51176	1.16031	2.22024
Sars	314179	0.00673833	0.0426865	0.633311	-1.579	290.33	458.431	-2.27416	-1.09634
Xrn1	53909	0.00677855	0.0428934	0.631724	-1.58297	47.2768	74.8379	-2.22591	-1.12574
Smim8	3207	0.00679962	0.0429503	0.597194	-1.6745	2.63226	4.40771	-2.37612	-1.18005
Slc25a38	6019	0.00683257	0.0430209	1.56599	1.56599	8.00334	5.11072	1.16154	2.11127
Hist1h2bq	1193.1	0.00683281	0.0430209	3.27465	3.27465	1.96546	0.600203	1.61482	6.64057
Hist1h2br	1193.1	0.00683281	0.0430209	3.27465	3.27465	1.96546	0.600203	1.61482	6.64057
Oas3	45739.3	0.00683833	0.0430209	1.66364	1.66364	69.4151	41.7248	1.2152	2.27758
Hspa1b	6842.48	0.00686087	0.0431379	2.9803	2.9803	8.00623	2.68639	1.56489	5.67591
Dbr1	22729	0.00686975	0.0431441	1.64676	1.64676	26.8617	16.3119	1.2122	2.23711
Gm608	55598	0.00689333	0.0431663	0.662701	-1.50898	47.955	72.3628	-2.04225	-1.11495
Intu	7590.53	0.00689509	0.0431663	0.610239	-1.6387	6.31621	10.3504	-2.35424	-1.14065
Ccdc86	21512.6	0.00697756	0.043546	1.85592	1.85592	26.2551	14.1467	1.27814	2.69487
Trim47	41978.1	0.00700182	0.0435979	1.63149	1.63149	48.5082	29.7325	1.17595	2.26348
Anapc15	11459	0.00701223	0.0436026	1.52092	1.52092	12.9378	8.5066	1.16235	1.99009
9130024F11Rik	1356	0.00705353	0.0437207	0.601834	-1.66159	0.987145	1.64023	-2.39785	-1.1514
Serp2	1951	0.0070684	0.043788	0.609039	-1.64193	1.55691	2.55634	-2.35369	-1.14541
Lypla2	43695	0.00707505	0.0438014	1.50618	1.50618	46.8094	31.0783	1.14163	1.98713
Pip5k1c	146210	0.00710189	0.0438712	1.51989	1.51989	173.61	114.225	1.16557	1.98191
Ptpn4	12132	0.00714963	0.0440914	0.551434	-1.81345	9.11319	16.5264	-2.84406	-1.15631
Dlx1	1779.2	0.00718815	0.044254	1.949	1.949	1.11864	0.573954	1.26393	3.0054
Brms1	24021	0.00722356	0.0443721	1.60365	1.60365	30.4401	18.9817	1.18749	2.16566
Fbxl21	7173	0.00723536	0.0444196	0.657962	-1.51984	6.67893	10.1509	-2.07294	-1.11432
Wee1	27755	0.0073637	0.0450053	1.70395	1.70395	31.1523	18.2824	1.22836	2.36366
Mob1a	105722	0.00736779	0.0450053	0.655297	-1.52602	90.2123	137.666	-2.05674	-1.13225
Cers6	15193	0.00741868	0.0451464	0.61563	-1.62435	13.2529	21.5274	-2.33731	-1.12887
Psg16	1265.37	0.00745494	0.0452595	1.68523	1.68523	1.43437	0.851139	1.1535	2.46208
Adrm1	60772	0.00750365	0.0454291	1.76729	1.76729	71.728	40.5865	1.24301	2.51269
Adrb2	2617	0.007517	0.0454793	2.01613	2.01613	4.1172	2.04213	1.28278	3.16874
Arl14ep	56074.3	0.00753711	0.0455057	0.612344	-1.63307	52.137	85.1433	-2.45041	-1.08835
Hmgn2	146089	0.00756391	0.0456171	1.53237	1.53237	144.954	94.5944	1.16945	2.00792
Slc9a9	3003	0.00757237	0.0456429	0.329056	-3.03899	2.39401	7.27537	-8.66485	-1.06586
Mycbp2	97230	0.00758822	0.0456881	0.637584	-1.56842	85.1088	133.486	-2.23002	-1.1031
Shpk	3254	0.00762187	0.0457898	0.639905	-1.56273	3.03728	4.74646	-2.15513	-1.13317
Tatdn2	43078	0.00766538	0.0460007	1.6295	1.6295	51.4472	31.5724	1.2054	2.20281
Dcp2	42812.6	0.00770448	0.04621	1.79335	1.79335	58.9197	32.8546	1.21139	2.65488
1600002H07Rik	8376.37	0.00773506	0.0463216	1.70455	1.70455	9.75187	5.72108	1.22397	2.37382
A530016L24Rik	3432	0.00776825	0.0464717	1.67686	1.67686	3.59871	2.1461	1.18653	2.36984
Zhx2	3432	0.0077698	0.0464717	0.504671	-1.98149	2.54622	5.04531	-3.21068	-1.22288
Cacybp	143018	0.00780581	0.0465623	1.51488	1.51488	168.385	111.154	1.16275	1.97365
Atad2	137285	0.00787262	0.0468279	1.52084	1.52084	145.409	95.6111	1.14553	2.01911
March7	61768	0.00788032	0.0468279	0.659381	-1.51657	56.6098	85.853	-2.12136	-1.08421
Mcm2	177170	0.00791808	0.0469757	1.8809	1.8809	186.988	99.4145	1.27192	2.78145
Ppp1r12a	75021	0.00792745	0.0470058	0.635268	-1.57414	61.1231	96.2163	-2.26211	-1.0954
Snx29	1781	0.00793683	0.047036	0.572586	-1.74646	1.11029	1.93908	-2.58961	-1.17783
Naaa	15681	0.00794427	0.0470545	0.587987	-1.70072	10.7787	18.3315	-2.70242	-1.07032
Btbd6	8407.01	0.00795317	0.0470806	1.66937	1.66937	9.15236	5.48252	1.18465	2.35243
Srsf3	227131	0.00797639	0.0470806	1.81659	1.81659	237.851	130.933	1.26117	2.6166
Sec1	3956.59	0.00798773	0.0470824	1.81043	1.81043	4.65952	2.57371	1.21686	2.69353
Lsm3	34746	0.0080163	0.0471745	1.8536	1.8536	36.0648	19.4567	1.27155	2.70207
Prkx	20993	0.00803768	0.047224	0.537428	-1.86072	16.1698	30.0874	-2.89815	-1.19465
Cse1l	135478	0.0081099	0.0474698	1.65078	1.65078	142.444	86.2889	1.20387	2.26361
Ptrhd1	4533.74	0.0081248	0.0475316	1.50833	1.50833	4.52629	3.00085	1.13765	1.9998
Ppp1r15a	191048	0.00815862	0.0475348	0.649099	-1.5406	184.904	284.863	-2.15376	-1.102
Kif20a	150403	0.00816919	0.0475348	1.58244	1.58244	156.899	99.1501	1.18696	2.10968
Ubqln2	77144	0.00817339	0.0475348	1.65395	1.65395	79.0594	47.8004	1.20274	2.27442
Ston2	59992	0.00821335	0.0476924	0.634992	-1.57482	49.7125	78.2883	-2.3155	-1.07107
Lmbrd2	17236	0.00823103	0.047719	0.530125	-1.88635	14.7342	27.7939	-3.16075	-1.12578
Rusc2	51229	0.0082689	0.0478624	0.644651	-1.55123	42.9051	66.5556	-2.12074	-1.13465
Pdxp	11674	0.00836173	0.048069	1.56809	1.56809	12.5888	8.02811	1.15857	2.12237
Slpi	60727	0.00837102	0.0480888	0.514998	-1.94176	39.0154	75.7583	-3.60679	-1.04537
Atp5k	30701	0.00837619	0.0480888	1.50852	1.50852	30.8306	20.4376	1.15545	1.96948
Prkcdbp	76495	0.00838894	0.0480989	1.52846	1.52846	84.7627	55.4561	1.15013	2.03124
Aaed1	9209	0.00840353	0.0481321	0.63097	-1.58486	8.84189	14.0132	-2.32869	-1.07863
Pgp	6058	0.00842973	0.0482064	3.58827	3.58827	8.83146	2.4612	1.73351	7.4275
Stat1	28592	0.00850314	0.0484741	1.9954	1.9954	49.3049	24.7093	1.31851	3.01979
Ap5m1	28779.7	0.0085273	0.0485438	0.664418	-1.50508	24.1526	36.3516	-2.09981	-1.07879
Prtg	1987	0.00852869	0.0485438	0.557035	-1.79522	1.20838	2.16931	-2.86672	-1.12422
Arhgef28	19283	0.00853663	0.0485638	0.619314	-1.61469	17.3147	27.9579	-2.36888	-1.10061
Arl15	12506	0.00857387	0.0486886	0.653278	-1.53074	9.64355	14.7618	-2.1622	-1.0837
Cdan1	16804	0.00860132	0.0487699	1.55091	1.55091	17.8391	11.5023	1.16995	2.05591
4932416H05Rik	2069.82	0.00865122	0.0489356	0.579171	-1.72661	1.53376	2.64821	-2.70588	-1.10174
Parva	138625	0.00868111	0.0490285	1.7829	1.7829	172.613	96.816	1.25182	2.53927
Pisd-ps2	2750.35	0.00875212	0.0493023	0.648759	-1.54141	2.54043	3.91583	-2.14803	-1.1061
Hoga1	2609	0.00875722	0.0493056	0.553157	-1.8078	2.17523	3.93239	-2.98714	-1.09407
Zbtb45	8545	0.00878887	0.0494329	1.81546	1.81546	9.44095	5.2003	1.23813	2.66201
Sfn	1978	0.00883557	0.0495641	1.76757	1.76757	2.32411	1.31486	1.08158	2.88864
Fyn	46038.1	0.00891854	0.049829	0.562153	-1.77888	44.8941	79.861	-3.04	-1.04092

### Sheet: 2. PUM2 responsive genes
Gene ID	Total reads	P-value (Pum2 vs. Scr Pum2)	FDR step up (Pum2 vs. Scr Pum2)	Ratio (Pum2 vs. Scr Pum2)	Fold change (Pum2 vs. Scr Pum2)	LSMean(Pum2) (Pum2 vs. Scr Pum2)	LSMean(Scr Pum2) (Pum2 vs. Scr Pum2)	FC 95% lower limit (Pum2 vs. Scr Pum2)	FC 95% upper limit (Pum2 vs. Scr Pum2)
Mcfd2	49223.3	7.83346e-11	7.51333e-07	1.96601	1.96601	75.045	38.1712	1.75749	2.19926
Rfng	13549	1.37431e-10	7.51333e-07	2.79968	2.79968	17.7433	6.33762	2.34841	3.33768
Pcyt1b	19115	6.13987e-09	2.16632e-05	1.89915	1.89915	18.7179	9.85592	1.65461	2.17984
Pum2	184120	7.92507e-09	2.16632e-05	0.543672	-1.83935	113.001	207.847	-2.10289	-1.60883
Dusp19	5870	1.90008e-08	4.1551e-05	2.14754	2.14754	7.68503	3.57852	1.80154	2.56
Il2rg	48580.8	1.12679e-07	0.000205338	0.508534	-1.96644	34.2527	67.3559	-2.34142	-1.65151
Scarb1	104573	2.96471e-07	0.000425906	1.82677	1.82677	117.151	64.13	1.55203	2.15016
Smarcd1	32361	3.32525e-07	0.000425906	1.61796	1.61796	37.5126	23.1851	1.41594	1.84881
Lynx1	5706	3.50572e-07	0.000425906	3.82883	3.82883	12.6591	3.30627	2.64895	5.53423
Sept5	4352.91	4.05805e-07	0.000443707	2.89609	2.89609	8.19491	2.82965	2.14824	3.90427
Pvrl1	12475	1.11557e-06	0.00110888	2.20395	2.20395	17.6033	7.98713	1.74039	2.79099
Epb41l4b	3586	2.85494e-06	0.00240122	6.76574	6.76574	9.66364	1.42832	3.74124	12.2353
Adgrg6	36449	3.23438e-06	0.00252605	0.531537	-1.88134	30.3505	57.0995	-2.31727	-1.52741
S100a4	463605	3.89604e-06	0.00283995	1.66464	1.66464	421.183	253.017	1.40962	1.9658
Rtkn2	1847.12	5.66252e-06	0.00386963	2.59299	2.59299	2.26206	0.872375	1.88334	3.57003
Perp	62879	1.13583e-05	0.00678118	1.71824	1.71824	81.3139	47.324	1.42226	2.07582
Csrp2	4070	1.26105e-05	0.00689415	1.95148	1.95148	5.73704	2.93985	1.53207	2.4857
Ociad2	28315.4	1.71858e-05	0.00894806	1.54745	1.54745	24.2468	15.6689	1.31746	1.81758
E2f2	28127	1.99622e-05	0.00992121	1.83893	1.83893	42.8099	23.2798	1.47093	2.299
Ints7	80150.2	2.5112e-05	0.0114406	1.65081	1.65081	71.4502	43.282	1.36357	1.99855
Htra3	2685	3.66082e-05	0.0147273	3.27969	3.27969	3.85259	1.17468	2.07304	5.1887
Itga5	132463	3.88486e-05	0.0147273	1.64712	1.64712	182.58	110.848	1.35396	2.00375
Fads2	3932	4.96573e-05	0.0165656	4.12829	4.12829	3.41233	0.826573	2.32296	7.33666
Them6	6985	5.14895e-05	0.0165656	2.02177	2.02177	8.30976	4.11013	1.52226	2.68519
Hr	63760	5.15117e-05	0.0165656	1.7982	1.7982	88.6915	49.3224	1.42773	2.26479
Prr9	3489	5.49706e-05	0.0171728	3.26017	3.26017	3.65795	1.12201	2.00125	5.31105
Hirip3	56728	5.93614e-05	0.0180294	1.53938	1.53938	48.1467	31.2766	1.29021	1.83667
Tob2	52109	7.00017e-05	0.0200317	1.6184	1.6184	61.9148	38.2568	1.32461	1.97735
Frrs1	53155.4	7.77285e-05	0.0205812	0.659421	-1.51648	42.8061	64.9147	-1.81659	-1.26595
Ocrl	36184	8.98182e-05	0.0228389	0.600199	-1.66611	27.9503	46.5685	-2.0972	-1.32364
Gpr35	2034	0.000110346	0.0258562	3.28552	3.28552	2.9565	0.899858	2.03509	5.30425
Mttp	7423	0.00013391	0.0287597	0.596358	-1.67685	6.31588	10.5908	-2.10793	-1.33392
Fam234a	23185	0.000134145	0.0287597	1.66016	1.66016	35.3495	21.2928	1.33241	2.06853
Agps	82169	0.000147259	0.0298946	0.650705	-1.5368	56.4593	86.7663	-1.87871	-1.25711
Maml2	9084	0.000157288	0.0307105	0.621258	-1.60964	7.75734	12.4865	-1.99502	-1.2987
Ptgr1	10695	0.000174868	0.0324069	1.61199	1.61199	12.2231	7.58262	1.30191	1.99592
Apex2	6229	0.000184045	0.0331911	1.64825	1.64825	6.04219	3.66583	1.31359	2.06817
Cd24a	9189	0.000191242	0.0331911	2.69589	2.69589	10.1065	3.74885	1.71631	4.23455
Zfp385a	3337	0.000228091	0.0363966	1.9915	1.9915	5.75721	2.89089	1.45429	2.72716
Efemp2	41645.1	0.000229684	0.0363966	1.60841	1.60841	52.4634	32.6181	1.29304	2.0007
Cnp	15410	0.000235076	0.0367188	1.5886	1.5886	18.8424	11.861	1.28382	1.96574
Krt13	2416	0.00024032	0.0370093	3.50558	3.50558	5.05023	1.44063	1.96111	6.26639
Vash2	4148	0.000250847	0.0380939	1.76819	1.76819	4.04258	2.28628	1.36163	2.29615
Inadl	7156	0.000273764	0.0399112	0.6562	-1.52393	5.66101	8.62696	-1.86153	-1.24755
Kifap3	44280	0.000281829	0.0405464	0.619404	-1.61445	33.3215	53.796	-2.05846	-1.26622
Gstm7	4330	0.000297609	0.0417284	2.1006	2.1006	4.52233	2.15287	1.47648	2.98855
Selp	23284.3	0.000316973	0.0427874	2.32407	2.32407	36.8258	15.8454	1.55307	3.47782
Gjb5	2552	0.000331015	0.0438164	2.36159	2.36159	2.76329	1.1701	1.61335	3.45683
Robo3	1649	0.000340904	0.0438164	4.85612	4.85612	1.89392	0.390007	2.40045	9.82393
Baalc	8966	0.000344341	0.0438164	1.71208	1.71208	11.7886	6.88555	1.32187	2.21747
Dsel	5418	0.000344633	0.0438164	0.624135	-1.60222	3.22708	5.17048	-2.02049	-1.27053
Bpifb4	4535	0.000407396	0.0489111	2.09909	2.09909	6.95338	3.31257	1.48309	2.97094
Fhl3	35616	0.000407826	0.0489111	1.53481	1.53481	36.7566	23.9486	1.24822	1.88721
Tmem252	14262.3	0.000419613	0.0489111	1.75352	1.75352	13.9545	7.95802	1.33224	2.30803
4931428F04Rik	6234.5	0.00042049	0.0489111	1.61506	1.61506	7.63463	4.72716	1.28191	2.03478
Plau	283077	0.000430419	0.0491178	1.75737	1.75737	360.081	204.897	1.34898	2.28941
Nudt12	5994	0.000438175	0.0493698	0.603008	-1.65835	4.77435	7.91756	-2.15123	-1.2784
Pigb	7403.46	0.000442495	0.0493698	0.645413	-1.5494	5.58236	8.64929	-1.93062	-1.24345

### Sheet: 3. CPSF4 responsive genes
Gene ID	Total reads	P-value (Cpsf4 vs. Scr Cpsf4)	FDR step up (Cpsf4 vs. Scr Cpsf4)	Ratio (Cpsf4 vs. Scr Cpsf4)	Fold change (Cpsf4 vs. Scr Cpsf4)	LSMean(Cpsf4) (Cpsf4 vs. Scr Cpsf4)	LSMean(Scr Cpsf4) (Cpsf4 vs. Scr Cpsf4)	FC 95% lower limit (Cpsf4 vs. Scr Cpsf4)	FC 95% upper limit (Cpsf4 vs. Scr Cpsf4)
Rnd1	26398.1	2.92232e-14	3.19527e-10	0.287347	-3.48012	13.3787	46.5593	-3.97891	-3.04385
Ptgs2	96596	6.18227e-14	3.37985e-10	0.126106	-7.92983	27.7179	219.798	-10.0106	-6.28159
Smarcd1	32361	7.67456e-13	2.13931e-09	2.83591	2.83591	36.6318	12.9171	2.48181	3.24053
Rfng	13549	7.82626e-13	2.13931e-09	3.93034	3.93034	19.0447	4.84558	3.29681	4.6856
Glipr2	53214	1.32994e-12	2.90831e-09	0.450419	-2.22015	34.5257	76.6524	-2.46722	-1.99783
Gnpat	82924	3.83926e-12	6.28356e-09	1.95429	1.95429	106.31	54.398	1.77931	2.14648
Il2rg	48580.8	4.02276e-12	6.28356e-09	0.290103	-3.44706	28.207	97.2311	-4.10438	-2.895
F11r	179118	4.72226e-12	6.45414e-09	0.466702	-2.1427	129.378	277.217	-2.38702	-1.92338
Acbd5	35774.9	6.44e-12	7.82389e-09	0.436657	-2.29013	22.1062	50.626	-2.58124	-2.03185
Pla1a	64462	1.27261e-11	1.39147e-08	0.562306	-1.77839	53.3766	94.9244	-1.93858	-1.63144
S100a4	463605	2.56932e-11	2.35679e-08	2.90871	2.90871	545.299	187.471	2.4631	3.43494
Hira	52713	2.58656e-11	2.35679e-08	2.22223	2.22223	64.6821	29.1069	1.96244	2.5164
Lif	84256.1	2.89618e-11	2.43591e-08	0.372942	-2.68138	55.2343	148.104	-3.13039	-2.29677
Otub2	7957.99	3.25747e-11	2.54408e-08	0.13002	-7.69114	2.40138	18.4694	-10.6401	-5.55952
Bst1	99742	4.49799e-11	3.27873e-08	0.395834	-2.52631	56.8046	143.506	-2.93246	-2.17641
Skp2	27441.1	6.36901e-11	4.35242e-08	2.25697	2.25697	39.7111	17.5949	1.9754	2.57868
Camkk1	7621	9.30165e-11	5.9826e-08	5.97285	5.97285	12.6226	2.11334	4.42934	8.05423
H2-M3	24188	1.07055e-10	6.50302e-08	0.444592	-2.24925	16.527	37.1735	-2.5796	-1.96122
Grk6	96489.8	1.41725e-10	8.14256e-08	2.14766	2.14766	125.647	58.5041	1.88363	2.44871
Arhgef18	58829	1.51331e-10	8.14256e-08	2.28276	2.28276	104.475	45.767	1.98036	2.63134
Podxl	308488	1.56387e-10	8.14256e-08	1.95369	1.95369	345.227	176.705	1.74087	2.19253
Srd5a1	4649	1.89581e-10	9.42217e-08	4.7729	4.7729	8.30109	1.73921	3.63355	6.26951
Pdk1	24254	2.09616e-10	9.96497e-08	4.01072	4.01072	40.4657	10.0894	3.14542	5.11406
Htatip2	40830	2.46258e-10	1.12015e-07	0.455713	-2.19436	27.579	60.5183	-2.5228	-1.90868
Scarb1	104573	2.56117e-10	1.12015e-07	2.50695	2.50695	144.126	57.4904	2.12991	2.95074
Dcun1d3	15093	2.69905e-10	1.13505e-07	0.447872	-2.23278	10.2891	22.9734	-2.57697	-1.93456
2900026A02Rik	69449.1	4.00252e-10	1.62087e-07	1.84999	1.84999	87.4054	47.2464	1.65328	2.0701
Ints7	80150.2	6.01693e-10	2.34961e-07	2.7834	2.7834	108.935	39.1374	2.2991	3.36973
Noa1	27516	6.84144e-10	2.57946e-07	2.26671	2.26671	37.5296	16.5568	1.94436	2.64251
Lrrc75b	10188	7.49588e-10	2.6643e-07	14.9696	14.9696	13.8765	0.926978	9.14276	24.5101
Rrp1b	75583.9	7.5538e-10	2.6643e-07	1.82813	1.82813	87.5026	47.8647	1.63111	2.04894
Amz1	2573	9.77538e-10	3.34013e-07	0.186676	-5.35687	1.15165	6.16922	-7.41504	-3.86998
Eif4ebp2	60088	1.1948e-09	3.83524e-07	3.17777	3.17777	81.796	25.7401	2.53817	3.97855
Msh2	64632	1.1986e-09	3.83524e-07	1.83348	1.83348	80.4692	43.8889	1.62898	2.06364
Renbp	16353	1.26489e-09	3.83524e-07	0.349476	-2.86143	9.4039	26.9086	-3.51491	-2.32945
Maff	28937	1.30711e-09	3.83524e-07	0.479278	-2.08647	19.627	40.9512	-2.40932	-1.80689
Catsperd	3443	1.31528e-09	3.83524e-07	0.212874	-4.69761	1.52704	7.17342	-6.37104	-3.46372
Mapre2	62027.7	1.35964e-09	3.83524e-07	3.21388	3.21388	85.8599	26.7153	2.55898	4.03639
Pbxip1	47717.5	1.36798e-09	3.83524e-07	0.504305	-1.98293	40.6804	80.6663	-2.26895	-1.73296
Fos	75721	1.52167e-09	4.15947e-07	0.284992	-3.50888	33.6943	118.229	-4.5154	-2.72671
Ifi205	3626.67	2.02043e-09	5.38813e-07	0.111794	-8.94506	0.992988	8.88234	-14.0196	-5.70729
Atf3	43910	2.22992e-09	5.80522e-07	0.127965	-7.81463	10.7204	83.7761	-11.8591	-5.1495
Tmem260	14499	2.43886e-09	6.20152e-07	2.08394	2.08394	23.5347	11.2934	1.79568	2.41848
Btg1	115016	2.71846e-09	6.75539e-07	0.546861	-1.82862	78.793	144.082	-2.06888	-1.61626
Hexa	120795	2.87559e-09	6.90201e-07	0.57425	-1.7414	104.329	181.678	-1.95118	-1.55418
Ybey	4694.04	2.96264e-09	6.90201e-07	2.9524	2.9524	8.33753	2.82398	2.36443	3.68658
Cand2	34371	2.9978e-09	6.90201e-07	2.01546	2.01546	50.7776	25.194	1.74544	2.32726
Dusp19	5870	3.0402e-09	6.90201e-07	2.35708	2.35708	7.05695	2.99394	1.97732	2.80978
Fam160a1	15587	3.09309e-09	6.90201e-07	1.82477	1.82477	16.2834	8.92354	1.61311	2.0642
Adgrg6	36449	3.24919e-09	7.0852e-07	0.36853	-2.71349	24.9713	67.7592	-3.34224	-2.20302
Ikbke	28961	3.30478e-09	7.0852e-07	0.514746	-1.9427	25.3171	49.1836	-2.22975	-1.69261
Cytip	34160.4	3.51256e-09	7.38582e-07	1.76084	1.76084	37.874	21.509	1.56641	1.97941
Cstf3	48770	4.22672e-09	8.46923e-07	1.7654	1.7654	68.6977	38.9134	1.56735	1.98848
Mknk2	100776	4.25259e-09	8.46923e-07	1.98146	1.98146	116.887	58.9904	1.7169	2.28679
Cdsn	33404	4.28164e-09	8.46923e-07	0.257543	-3.88285	11.3536	44.0843	-5.16049	-2.92152
Cyb5r1	192374	4.41143e-09	8.46923e-07	0.28984	-3.45018	78.7683	271.765	-4.47784	-2.65837
Tfap4	17577	4.41509e-09	8.46923e-07	2.42717	2.42717	21.5235	8.86774	2.01635	2.92168
Nfic	139845	4.8113e-09	9.07013e-07	3.12667	3.12667	194.503	62.2078	2.45649	3.97968
Zc3hav1l	21259	4.96815e-09	9.20707e-07	2.69122	2.69122	26.7115	9.92542	2.18223	3.31894
Pld3	23383	5.50973e-09	1.00406e-06	0.459724	-2.17522	18.6522	40.5725	-2.56757	-1.84282
Nedd9	35874.1	5.76591e-09	1.03352e-06	0.451668	-2.21402	24.2797	53.7557	-2.62484	-1.8675
Cd68	32262	6.03238e-09	1.06384e-06	0.147739	-6.76869	12.3435	83.5491	-10.2105	-4.48704
Wisp1	19937	6.34128e-09	1.10056e-06	0.184008	-5.43456	6.46544	35.1368	-7.84052	-3.7669
B2m	348077	6.56899e-09	1.12227e-06	0.59266	-1.68731	282.619	476.865	-1.88892	-1.50722
2310030G06Rik	11636	6.70126e-09	1.12726e-06	0.518718	-1.92783	9.38296	18.0888	-2.22108	-1.6733
Rnf11	71457	7.10188e-09	1.17655e-06	0.470671	-2.12462	49.0028	104.112	-2.50079	-1.80504
Irak1	91053.4	7.84341e-09	1.28e-06	1.67099	1.67099	109.952	65.8006	1.49457	1.86824
Add3	4612	8.45041e-09	1.35878e-06	5.6961	5.6961	8.25711	1.44961	3.94629	8.22178
Kctd21	5831	9.03693e-09	1.42667e-06	0.332761	-3.00516	3.66651	11.0184	-3.83166	-2.35694
Abhd5	55056	9.1336e-09	1.42667e-06	0.62754	-1.59352	46.0563	73.3918	-1.76566	-1.43817
Nmral1	16076	1.13144e-08	1.72831e-06	1.95918	1.95918	20.9348	10.6855	1.68696	2.27534
Gba	38617	1.13809e-08	1.72831e-06	0.525464	-1.90308	30.343	57.7452	-2.19657	-1.6488
Tcn2	8502.99	1.32141e-08	1.97922e-06	0.193252	-5.1746	4.80401	24.8588	-7.4934	-3.57334
Plcl2	20771	1.38694e-08	2.02222e-06	0.5194	-1.9253	14.021	26.9945	-2.23236	-1.66047
Asb1	24778	1.39129e-08	2.02222e-06	0.526885	-1.89795	21.0017	39.8602	-2.19489	-1.64118
Kcnk5	29587	1.4056e-08	2.02222e-06	1.65656	1.65656	34.6364	20.9086	1.47818	1.85646
Pcdhgc3	123207	1.55256e-08	2.18117e-06	1.65168	1.65168	158.847	96.173	1.47398	1.85079
Ncor2	128790	1.55598e-08	2.18117e-06	2.52955	2.52955	169.413	66.9734	2.0487	3.12327
Ephb6	9107.01	1.67137e-08	2.31326e-06	2.86218	2.86218	12.9895	4.53834	2.25037	3.64032
Riok3	81563.3	1.70038e-08	2.32399e-06	0.523436	-1.91045	59.9119	114.459	-2.21815	-1.64544
Clpb	47939	1.96146e-08	2.64772e-06	0.538883	-1.85569	34.5549	64.1232	-2.14065	-1.60867
Gtf3a	34231.2	1.99792e-08	2.66405e-06	1.78788	1.78788	40.8562	22.8517	1.56369	2.04421
Ddx58	79608	2.13204e-08	2.80864e-06	0.53434	-1.87147	64.0956	119.953	-2.1642	-1.61833
Kdm2b	40593	2.21192e-08	2.85025e-06	1.61751	1.61751	50.6993	31.344	1.44696	1.80817
Zfp704	17452.9	2.21576e-08	2.85025e-06	4.85111	4.85111	29.251	6.02975	3.37518	6.97244
Naip2	6425.18	2.28598e-08	2.90638e-06	0.16611	-6.0201	2.22414	13.3895	-9.17714	-3.94911
Cbx6	153621	2.36913e-08	2.97748e-06	1.62735	1.62735	177.078	108.814	1.45265	1.82305
Bok	47135	2.54689e-08	3.1531e-06	2.34103	2.34103	67.1408	28.68	1.91856	2.85654
Ctsb	618503	2.56654e-08	3.1531e-06	0.542126	-1.84459	479.363	884.227	-2.1295	-1.5978
Maz	100219	2.65309e-08	3.22321e-06	1.76531	1.76531	112.508	63.7325	1.54472	2.01741
D6Wsu163e	19898	2.74773e-08	3.3015e-06	0.436433	-2.2913	12.8599	29.4659	-2.78618	-1.88432
Rcn2	39304	2.95267e-08	3.50918e-06	1.70255	1.70255	47.4089	27.8459	1.50151	1.93051
Rars	273119	3.07869e-08	3.57407e-06	0.511187	-1.95623	186.783	365.39	-2.29398	-1.6682
Prr13	79155	3.10475e-08	3.57407e-06	0.442273	-2.26105	54.6438	123.552	-2.75113	-1.85827
Jrk	9115	3.12649e-08	3.57407e-06	1.9731	1.9731	10.9052	5.52694	1.67951	2.31802
Stxbp2	82925.7	3.16507e-08	3.57407e-06	0.573636	-1.74327	67.6046	117.853	-1.98985	-1.52723
D630045J12Rik	13214.8	3.22928e-08	3.57407e-06	5.4265	5.4265	21.6833	3.99581	3.66354	8.03783
Espl1	72052	3.26857e-08	3.57407e-06	1.76442	1.76442	92.2418	52.2788	1.54136	2.01976
Gm16702	8244.49	3.26984e-08	3.57407e-06	0.235518	-4.24597	3.45254	14.6594	-5.98584	-3.01182
Mllt1	61641	3.29476e-08	3.57407e-06	2.23098	2.23098	80.5327	36.0975	1.84396	2.69922
Zc3h4	86580	3.31645e-08	3.57407e-06	1.71567	1.71567	109.323	63.7201	1.50841	1.95141
Sat1	193570	3.33414e-08	3.57407e-06	0.261381	-3.82584	82.0029	313.73	-5.27067	-2.77707
Atoh8	5672	3.37589e-08	3.58071e-06	9.66762	9.66762	11.0794	1.14603	5.67713	16.4631
Ciart	4115	3.40583e-08	3.58071e-06	0.296668	-3.37077	2.09518	7.06238	-4.52096	-2.5132
Snap47	47385	3.65034e-08	3.80122e-06	0.483752	-2.06717	32.6349	67.462	-2.46025	-1.7369
Ypel5	19471	3.70748e-08	3.8243e-06	0.376156	-2.65847	12.4051	32.9787	-3.37676	-2.09298
Pvr	186905	4.03751e-08	4.1258e-06	0.3907	-2.55951	125.634	321.56	-3.22629	-2.03054
St3gal5	43845.2	4.2007e-08	4.25282e-06	1.62	1.62	57.267	35.3501	1.44232	1.81955
Narf	21387	4.26426e-08	4.27756e-06	0.490756	-2.03767	14.8236	30.2058	-2.4213	-1.71483
Smad6	2200	4.47495e-08	4.41044e-06	5.79441	5.79441	3.95728	0.682948	3.78289	8.87555
Gnpnat1	45504.6	4.4774e-08	4.41044e-06	0.440763	-2.26879	26.5804	60.3054	-2.76946	-1.85864
Dnajb9	15882.4	4.80317e-08	4.6891e-06	0.458654	-2.18029	9.29819	20.2728	-2.63784	-1.80211
Stk17b	48200	4.85528e-08	4.69802e-06	0.562241	-1.7786	36.98	65.7725	-2.04751	-1.545
Steap1	38481	4.91062e-08	4.70988e-06	0.442743	-2.25865	20.149	45.5096	-2.75762	-1.84996
Sept4	10037	5.27952e-08	5.01968e-06	0.205933	-4.85596	5.6346	27.3614	-7.15996	-3.29336
Cd82	53522.1	5.411e-08	5.10034e-06	0.334213	-2.9921	29.4702	88.1779	-3.91825	-2.28487
Eif4e3	14197	5.81351e-08	5.43289e-06	2.30465	2.30465	19.7032	8.54935	1.87886	2.82692
Wars	128051	6.18935e-08	5.73511e-06	0.351508	-2.84488	70.6958	201.121	-3.6877	-2.19469
Cdca7	46480	6.34079e-08	5.77752e-06	2.93235	2.93235	63.8043	21.7587	2.25198	3.81829
Ube2w	29479	6.42515e-08	5.806e-06	0.40779	-2.45224	15.0536	36.9151	-3.06671	-1.96089
Meis3	9545.99	6.49816e-08	5.82384e-06	0.41932	-2.38481	5.7696	13.7594	-2.96494	-1.91819
Fam50a	31104	6.87847e-08	6.08426e-06	0.63435	-1.57642	24.5953	38.7724	-1.76677	-1.40658
Gas1	3877	6.92326e-08	6.08426e-06	5.36982	5.36982	6.30402	1.17397	3.58279	8.04819
Tbc1d4	9757	6.95791e-08	6.08426e-06	2.2523	2.2523	13.837	6.14347	1.83985	2.75723
Gabarapl1	105151	7.01131e-08	6.08426e-06	0.633102	-1.57952	89.1945	140.885	-1.77078	-1.40892
Rexo1	44112	7.14058e-08	6.13894e-06	1.98457	1.98457	56.8627	28.6525	1.67153	2.35623
Snapc5	5340	7.23256e-08	6.13894e-06	0.423749	-2.35989	2.47068	5.83052	-2.92781	-1.90213
Rhoc	89876.3	7.24276e-08	6.13894e-06	0.571077	-1.75108	65.3061	114.356	-2.01584	-1.52109
Crlf3	44364.1	7.46434e-08	6.24841e-06	1.55533	1.55533	53.4146	34.343	1.39205	1.73775
Fndc3c1	55137.9	7.4862e-08	6.24841e-06	3.13676	3.13676	79.1532	25.2341	2.35885	4.17122
Stat2	12626	7.84373e-08	6.49722e-06	0.432703	-2.31106	9.12726	21.0936	-2.86194	-1.86621
Papd7	39866.9	7.98805e-08	6.56702e-06	1.69513	1.69513	44.2982	26.1326	1.48386	1.93648
Kat2a	98427.6	8.41901e-08	6.86966e-06	1.5953	1.5953	120.385	75.4623	1.41795	1.79483
Foxk1	87610	8.85688e-08	7.17342e-06	1.58093	1.58093	105.545	66.7614	1.40694	1.77644
Trp53inp2	16881	1.00864e-07	8.10917e-06	0.405299	-2.46731	10.9995	27.1393	-3.10944	-1.95779
Fkbp4	164344	1.03693e-07	8.27579e-06	1.80891	1.80891	215.636	119.208	1.554	2.10563
Gpc1	137622	1.09229e-07	8.61232e-06	0.523272	-1.91105	97.2529	185.855	-2.26087	-1.61536
Eif3c	560796	1.0975e-07	8.61232e-06	0.60895	-1.64217	438.221	719.633	-1.86581	-1.44534
Sdc3	134127	1.10273e-07	8.61232e-06	2.07238	2.07238	178.199	85.9876	1.71817	2.49962
Glce	80282	1.20236e-07	9.25821e-06	0.186611	-5.35875	25.366	135.93	-8.27666	-3.46954
Smo	111698	1.22192e-07	9.343e-06	1.90573	1.90573	151.44	79.4653	1.61346	2.25096
Mcm6	223547	1.29262e-07	9.8149e-06	2.01328	2.01328	271.677	134.942	1.67807	2.41545
Mis18bp1	41136	1.32753e-07	9.956e-06	1.75928	1.75928	50.1004	28.4777	1.51828	2.03855
Pltp	10614.5	1.32941e-07	9.956e-06	0.366364	-2.72953	5.92814	16.181	-3.54747	-2.10018
Dgcr2	70381	1.34811e-07	1.00274e-05	1.77964	1.77964	87.2489	49.0262	1.53136	2.06817
Nfkbiz	20762	1.4074e-07	1.03977e-05	0.559715	-1.78662	14.0606	25.121	-2.0831	-1.53234
Dlx1	1779.2	1.42815e-07	1.04801e-05	5.15961	5.15961	2.50719	0.485926	3.34601	7.95622
Pola1	65537	1.44588e-07	1.05395e-05	1.81765	1.81765	77.8382	42.8236	1.55431	2.1256
Sqstm1	797291	1.47832e-07	1.06447e-05	0.313253	-3.19231	364.019	1162.06	-4.33269	-2.35208
Shroom3	22698	1.48771e-07	1.06447e-05	1.85651	1.85651	30.6767	16.5239	1.57838	2.18365
Tmem167b	35312	1.48952e-07	1.06447e-05	0.536776	-1.86298	27.5889	51.3975	-2.19388	-1.58198
Tor3a	60130	1.59712e-07	1.13395e-05	0.557658	-1.79321	44.129	79.1328	-2.09192	-1.53716
Camk2b	1363	1.69929e-07	1.19156e-05	10.4723	10.4723	2.05643	0.196369	5.62031	19.513
Iah1	13020	1.70852e-07	1.19156e-05	0.230501	-4.33837	5.49176	23.8253	-6.40513	-2.9385
Samhd1	63150.2	1.71094e-07	1.19156e-05	1.77048	1.77048	74.2404	41.9324	1.52272	2.05855
Cxcl1	27474	1.75658e-07	1.2156e-05	0.170826	-5.85391	10.079	59.0016	-9.40011	-3.64551
Mtcl1	32563.2	1.79624e-07	1.23523e-05	1.92549	1.92549	40.4316	20.9981	1.61779	2.29172
Lamp2	147706	1.83259e-07	1.25235e-05	0.623371	-1.60418	114.758	184.092	-1.81976	-1.41415
Parp1	215168	1.85972e-07	1.25916e-05	1.96146	1.96146	304.539	155.262	1.64009	2.34578
Atp6ap2	37091	1.8656e-07	1.25916e-05	0.604424	-1.65447	31.5299	52.1651	-1.89207	-1.4467
Stk4	45897	2.1058e-07	1.40395e-05	2.19431	2.19431	57.3614	26.141	1.77649	2.7104
Map1lc3b	95574	2.15921e-07	1.41633e-05	0.635371	-1.57388	74.5144	117.277	-1.77863	-1.39271
Tmem126a	26482	2.16517e-07	1.41633e-05	0.643669	-1.55359	21.3924	33.235	-1.7492	-1.37986
Dnajb5	2784	2.17131e-07	1.41633e-05	0.310786	-3.21765	1.9477	6.267	-4.40555	-2.35005
Ncoa5	40185	2.17617e-07	1.41633e-05	1.56694	1.56694	46.475	29.6597	1.3885	1.76831
Aars	261641	2.19722e-07	1.42156e-05	0.441459	-2.26522	157.143	355.962	-2.82362	-1.81724
Nupr1	129193	2.22642e-07	1.43198e-05	0.209282	-4.77824	43.5803	208.237	-7.28673	-3.13331
Acp5	6746.99	2.24728e-07	1.43695e-05	0.320395	-3.12114	4.95691	15.4712	-4.24669	-2.29391
Pxk	60337.6	2.29933e-07	1.46163e-05	0.586165	-1.706	51.3359	87.5791	-1.97187	-1.47598
Chka	44909.1	2.31426e-07	1.46163e-05	0.387587	-2.58007	23.7315	61.2289	-3.35315	-1.98522
Bahcc1	21645	2.34009e-07	1.46163e-05	2.25896	2.25896	29.1516	12.9049	1.80889	2.82102
Gabarap	108339	2.34446e-07	1.46163e-05	0.561384	-1.78131	87.5012	155.867	-2.08274	-1.52351
Klc2	15873	2.36609e-07	1.46163e-05	0.493351	-2.02695	12.3216	24.9753	-2.45558	-1.67315
Perp	62879	2.38697e-07	1.46377e-05	2.01517	2.01517	89.1568	44.2429	1.66804	2.43454
Rgma	2995	2.39633e-07	1.46377e-05	4.31507	4.31507	3.67333	0.851279	2.95331	6.30473
St5	22666	2.42699e-07	1.47426e-05	2.50729	2.50729	26.0036	10.3712	1.95679	3.21266
Tmed10	148365	2.45196e-07	1.4812e-05	1.70325	1.70325	168.481	98.9175	1.47399	1.96815
Tnnt3	4019	2.49814e-07	1.5008e-05	4.42646	4.42646	5.53506	1.25045	2.94689	6.64889
Smim14	27218	2.51197e-07	1.50087e-05	0.600467	-1.66537	20.2894	33.7893	-1.91401	-1.44903
Isg15	21840	2.59617e-07	1.54274e-05	0.359709	-2.78002	14.0449	39.0452	-3.68249	-2.09872
Coa5	81035	2.6632e-07	1.57402e-05	1.63254	1.63254	100.842	61.7701	1.42814	1.86621
Ctsd	506389	2.71547e-07	1.59629e-05	0.580221	-1.72348	460.285	793.293	-1.99998	-1.48521
Tfdp1	186486	2.77844e-07	1.62457e-05	1.83521	1.83521	236.918	129.096	1.5544	2.16676
Nfkb2	56096	2.86331e-07	1.65648e-05	0.456632	-2.18995	39.5711	86.6587	-2.71728	-1.76495
Cast	173196	2.89805e-07	1.66775e-05	0.554157	-1.80454	139.575	251.869	-2.12441	-1.53283
Gpsm3	44829	3.01213e-07	1.72433e-05	0.514864	-1.94226	35.8836	69.6954	-2.33395	-1.61631
Cep89	22462	3.20222e-07	1.81415e-05	1.91409	1.91409	26.7984	14.0006	1.60098	2.28845
1110046J04Rik	1381	3.32509e-07	1.87405e-05	0.168938	-5.91935	0.517587	3.06378	-9.78057	-3.58248
Mrps2	42062.1	3.46334e-07	1.93205e-05	1.60998	1.60998	48.689	30.242	1.41094	1.8371
Ahcy	128285	3.58871e-07	1.98509e-05	1.61938	1.61938	149.558	92.3551	1.41628	1.8516
Usf2	44590	3.65384e-07	1.98717e-05	1.69116	1.69116	52.2785	30.9127	1.46048	1.95828
Crtc3	19378.4	3.66299e-07	1.98717e-05	1.70681	1.70681	23.9242	14.0169	1.46896	1.98317
Aim1l	2145	3.69093e-07	1.98717e-05	0.145984	-6.85007	0.632379	4.33184	-11.736	-3.99825
Pcyt1b	19115	3.71468e-07	1.98717e-05	1.64148	1.64148	24.1941	14.7392	1.43012	1.88409
Csrp1	107684	3.72282e-07	1.98717e-05	1.77744	1.77744	126.275	71.0431	1.51564	2.08447
Chid1	28408.2	3.72654e-07	1.98717e-05	0.64357	-1.55383	26.8691	41.7501	-1.75735	-1.37389
Pfas	74042.5	3.72791e-07	1.98717e-05	1.85752	1.85752	100.337	54.0169	1.56271	2.20794
Wdr76	21627	3.7439e-07	1.98717e-05	1.84793	1.84793	28.2056	15.2633	1.55704	2.19317
Ufsp2	34771	3.77953e-07	1.9964e-05	0.660317	-1.51442	30.3729	45.9974	-1.70109	-1.34824
Aptx	16310	3.96496e-07	2.08428e-05	0.51749	-1.93241	11.3373	21.9082	-2.32492	-1.60616
Per2	21224	4.02273e-07	2.10452e-05	0.469017	-2.13212	13.7756	29.3712	-2.63914	-1.72251
Rps6ka1	81529.7	4.08582e-07	2.12735e-05	1.53826	1.53826	111.041	72.186	1.36407	1.7347
Dennd1b	44494	4.14621e-07	2.14856e-05	0.553349	-1.80718	30.4081	54.9528	-2.13546	-1.52936
Shmt1	35501	4.26616e-07	2.1919e-05	1.68307	1.68307	52.8828	31.4204	1.45351	1.9489
Pnkp	23237	4.26994e-07	2.1919e-05	0.475427	-2.10337	16.7504	35.2323	-2.59637	-1.70398
Gars	495202	4.43367e-07	2.26531e-05	0.521036	-1.91925	338.376	649.429	-2.30936	-1.59505
Nfe2l1	363819	4.46057e-07	2.2677e-05	0.504921	-1.98051	247.259	489.699	-2.40333	-1.63207
Smc3	145267	4.50183e-07	2.2677e-05	1.54863	1.54863	163.429	105.531	1.36832	1.75269
Slc45a4	16361	4.51028e-07	2.2677e-05	0.615521	-1.62464	13.631	22.1455	-1.8646	-1.41556
Natd1	19804	4.5213e-07	2.2677e-05	0.57688	-1.73346	15.5117	26.889	-2.02673	-1.48263
Dgka	48588.9	4.56285e-07	2.27809e-05	0.348812	-2.86687	25.5501	73.249	-3.86795	-2.12489
Rit1	20968	4.64122e-07	2.30669e-05	0.551921	-1.81185	15.0271	27.2269	-2.14657	-1.52933
Cnnm2	8112.01	4.7812e-07	2.3655e-05	0.458778	-2.17971	5.79628	12.6342	-2.72154	-1.74574
Fzd7	3235	4.98164e-07	2.45357e-05	4.41093	4.41093	5.08745	1.15337	2.92021	6.66265
Tbkbp1	54460	5.14387e-07	2.52211e-05	1.76597	1.76597	62.8644	35.5977	1.50289	2.0751
Tmem140	7123.6	5.3789e-07	2.61391e-05	0.534777	-1.86994	5.2404	9.79923	-2.23468	-1.56473
Kif15	68477.4	5.4384e-07	2.61954e-05	1.82963	1.82963	91.6478	50.0909	1.53865	2.17565
Hmgb3	44118.3	5.5156e-07	2.63352e-05	2.35756	2.35756	55.5658	23.5692	1.8476	3.00827
Sh3d19	29754	5.61779e-07	2.67065e-05	2.59548	2.59548	38.6559	14.8936	1.98953	3.38598
Styk1	13886	5.84532e-07	2.76678e-05	0.31668	-3.15777	9.14848	28.8887	-4.42365	-2.25413
Chmp2a	61974	5.93945e-07	2.78721e-05	0.642868	-1.55553	45.2104	70.326	-1.76718	-1.36923
Fubp1	125596	6.05733e-07	2.83038e-05	2.07057	2.07057	140.327	67.7723	1.67885	2.55368
Pvrl2	11214	6.13765e-07	2.84361e-05	0.394595	-2.53424	8.35906	21.1839	-3.31689	-1.93627
Slc22a23	18063	6.19987e-07	2.85003e-05	0.453806	-2.20358	10.9752	24.1847	-2.77726	-1.74841
Arhgef10	17704	6.20364e-07	2.85003e-05	0.441761	-2.26367	13.6602	30.9222	-2.87292	-1.78362
Sft2d2	224303	6.55634e-07	2.99946e-05	0.36893	-2.71054	129.612	351.32	-3.62082	-2.02911
Plin2	118203	6.64773e-07	3.02779e-05	0.49969	-2.00124	75.2255	150.544	-2.44894	-1.63538
Hirip3	56728	6.70134e-07	3.02779e-05	1.84055	1.84055	66.6052	36.1877	1.54263	2.196
Sfpq	212860	7.06372e-07	3.13962e-05	2.25866	2.25866	263.689	116.746	1.78142	2.86375
3110043O21Rik	31653	7.14799e-07	3.16422e-05	0.321883	-3.10672	15.0117	46.6372	-4.32679	-2.23068
Camkk2	36466.9	7.32449e-07	3.2163e-05	1.74955	1.74955	46.9458	26.8331	1.48773	2.05744
Tmem219	8810	7.37642e-07	3.22615e-05	0.508294	-1.96737	7.11043	13.9888	-2.39786	-1.61416
Tgoln1	198505	7.41368e-07	3.22953e-05	0.491664	-2.03391	154.267	313.766	-2.50469	-1.65161
Sapcd2	8304.01	7.50258e-07	3.24389e-05	2.79078	2.79078	12.8829	4.61622	2.06597	3.76989
Nfatc1	27213	7.52489e-07	3.24389e-05	1.60145	1.60145	31.1192	19.4318	1.39506	1.83838
Smad9	3854	7.74182e-07	3.31957e-05	9.27418	9.27418	7.64302	0.824118	4.87415	17.6462
Esco2	23429	7.78975e-07	3.32708e-05	2.13505	2.13505	29.2733	13.7108	1.709	2.66732
Pacs1	18609	7.93864e-07	3.36654e-05	1.87645	1.87645	22.419	11.9476	1.56527	2.24949
Ska3	24863.6	7.94373e-07	3.36654e-05	1.95379	1.95379	30.278	15.4971	1.60478	2.37871
Casc3	124143	8.05927e-07	3.40232e-05	1.5161	1.5161	177.003	116.749	1.3412	1.7138
Cstb	68569	8.3438e-07	3.49545e-05	0.52026	-1.92212	52.1211	100.183	-2.33119	-1.58483
Nub1	155483	8.60454e-07	3.58088e-05	0.650426	-1.53745	122.879	188.921	-1.74605	-1.35378
Ndel1	55439	8.61323e-07	3.58088e-05	0.60443	-1.65445	41.6487	68.9058	-1.92029	-1.42541
Srgn	19982	8.92149e-07	3.69498e-05	0.234586	-4.26282	8.19085	34.9161	-6.55643	-2.77157
Marveld1	19832	9.08127e-07	3.73288e-05	1.57117	1.57117	26.6192	16.9423	1.37403	1.7966
Ticrr	38593	9.15882e-07	3.75066e-05	1.95354	1.95354	50.1182	25.6551	1.59977	2.38554
Ociad2	28315.4	9.22277e-07	3.75729e-05	1.71776	1.71776	40.3003	23.4609	1.46246	2.01763
Hapln4	2446	9.24374e-07	3.75729e-05	0.276345	-3.61867	1.29782	4.69636	-5.33052	-2.45656
Maml1	34685	9.52306e-07	3.85649e-05	1.96928	1.96928	38.1887	19.3922	1.60922	2.4099
Hcfc1r1	14864.8	9.68588e-07	3.89358e-05	0.349797	-2.8588	9.42824	26.9534	-3.92473	-2.08236
Ghitm	419848	9.82413e-07	3.93469e-05	0.447145	-2.23641	264.072	590.574	-2.8439	-1.75869
Galnt15	13148	9.87815e-07	3.94189e-05	2.99227	2.99227	16.1773	5.40637	2.16255	4.14034
Gata2	32292	1.0078e-06	3.99247e-05	2.5958	2.5958	48.4966	18.6827	1.95262	3.45084
Rnase4	2307.35	1.01229e-06	3.99581e-05	0.314463	-3.18002	1.62379	5.1637	-4.49771	-2.24837
Arl6ip6	24915	1.01729e-06	4.0011e-05	1.57786	1.57786	28.8177	18.2637	1.37814	1.80654
Pde4dip	106751	1.02938e-06	4.03412e-05	0.466643	-2.14297	71.9784	154.247	-2.69571	-1.70356
Zcchc3	14662	1.04891e-06	4.09598e-05	1.67331	1.67331	19.1173	11.4249	1.43497	1.95122
Pim3	58797	1.06035e-06	4.12592e-05	0.552632	-1.80952	48.0741	86.9913	-2.16383	-1.51323
Fhl3	35616	1.07123e-06	4.1535e-05	1.99007	1.99007	46.0679	23.1488	1.61847	2.447
Fam189a2	8148	1.07939e-06	4.16083e-05	4.65259	4.65259	9.05621	1.94649	2.95175	7.33349
Mlh1	20366	1.08073e-06	4.16083e-05	1.82342	1.82342	26.3505	14.4512	1.52208	2.18441
Kif23	70479	1.09118e-06	4.18072e-05	1.53536	1.53536	84.6834	55.1552	1.34948	1.74685
Pisd-ps3	20748.3	1.09684e-06	4.18072e-05	0.596144	-1.67745	17.9976	30.19	-1.95889	-1.43645
Tpp1	110023	1.09737e-06	4.18072e-05	0.58569	-1.70739	98.5294	168.228	-2.0058	-1.45337
Alms1	38851.1	1.10759e-06	4.20502e-05	2.31892	2.31892	48.1581	20.7675	1.80007	2.98732
Zfp326	25103.9	1.13187e-06	4.2823e-05	1.7345	1.7345	31.5558	18.193	1.46876	2.04831
Agbl3	1850	1.17131e-06	4.40573e-05	2.95127	2.95127	3.68167	1.24748	2.12987	4.08944
Bora	31264	1.17255e-06	4.40573e-05	1.65689	1.65689	39.6315	23.9192	1.42231	1.93015
Insig1	37141	1.1923e-06	4.43999e-05	1.65233	1.65233	41.1193	24.8857	1.41945	1.92342
Bub1b	139036	1.19351e-06	4.43999e-05	1.69393	1.69393	181.492	107.143	1.44439	1.98657
Rras	36231	1.19791e-06	4.43999e-05	0.58591	-1.70675	30.0831	51.3442	-2.01032	-1.44901
Lrrc75a	31234	1.21284e-06	4.46333e-05	0.562218	-1.77867	22.406	39.8529	-2.1192	-1.49285
Rfk	43674.2	1.21645e-06	4.46333e-05	1.56315	1.56315	43.7581	27.9935	1.36815	1.78595
Kif11	127272	1.2326e-06	4.50742e-05	1.70468	1.70468	150.935	88.5416	1.44997	2.00414
Mdfic	79879	1.23702e-06	4.50852e-05	0.590146	-1.6945	57.6062	97.6134	-1.98837	-1.44406
Isca2	15610	1.24771e-06	4.51736e-05	0.612116	-1.63368	12.6021	20.5878	-1.89814	-1.40606
Ada	15510	1.26567e-06	4.55616e-05	0.461012	-2.16914	11.393	24.713	-2.74969	-1.71117
Mx2	2111.16	1.26676e-06	4.55616e-05	0.194282	-5.14716	0.909236	4.67998	-8.5484	-3.09921
Nedd4l	49451	1.297e-06	4.64965e-05	0.527376	-1.89618	33.8677	64.2193	-2.30413	-1.56046
Mfsd7b	44766.9	1.314e-06	4.67011e-05	2.64027	2.64027	54.4082	20.6071	1.98643	3.50932
Wdr37	21725	1.31979e-06	4.67011e-05	0.493547	-2.02615	15.4205	31.2443	-2.5138	-1.6331
Uspl1	31235	1.32854e-06	4.68459e-05	1.69774	1.69774	37.078	21.8396	1.44475	1.99503
Atf5	75452.7	1.33246e-06	4.68459e-05	0.281409	-3.55354	27.4691	97.6124	-5.23253	-2.4133
Lgals8	57538	1.35863e-06	4.74609e-05	0.497811	-2.00879	40.3014	80.9572	-2.48614	-1.6231
Plk3	61546.9	1.36472e-06	4.74957e-05	0.233049	-4.29093	32.602	139.893	-6.7357	-2.73351
Ell2	24746	1.36831e-06	4.74957e-05	0.528047	-1.89377	15.696	29.7245	-2.30454	-1.55622
Asah1	115848	1.38937e-06	4.80101e-05	0.65602	-1.52434	90.8881	138.545	-1.7345	-1.33965
Rbm12	34256.1	1.39192e-06	4.80101e-05	1.77755	1.77755	40.2281	22.6312	1.49085	2.11939
Rpap1	38307.9	1.39694e-06	4.80319e-05	1.61994	1.61994	51.9255	32.054	1.39787	1.87729
A930004D18Rik	4753.86	1.49372e-06	5.08794e-05	2.25417	2.25417	6.90547	3.06343	1.75775	2.89077
Tpst1	23033	1.51642e-06	5.11324e-05	1.79995	1.79995	30.4348	16.9087	1.50111	2.15828
Ctdspl	40489	1.51714e-06	5.11324e-05	1.58735	1.58735	44.6411	28.123	1.37777	1.82882
Tnrc18	61021.9	1.51985e-06	5.11324e-05	1.87845	1.87845	79.8753	42.522	1.54699	2.28092
Hexb	39595.8	1.54681e-06	5.18799e-05	0.548089	-1.82452	28.938	52.7981	-2.19639	-1.51561
Saraf	78011	1.56343e-06	5.22768e-05	0.615359	-1.62507	68.3161	111.018	-1.89001	-1.39726
Arl8a	108068	1.60434e-06	5.31785e-05	0.654535	-1.5278	89.173	136.239	-1.7424	-1.33964
Gm1943	11966	1.61648e-06	5.31785e-05	0.644776	-1.55093	8.04094	12.4709	-1.77763	-1.35314
Pgm2l1	12399	1.61744e-06	5.31785e-05	2.07048	2.07048	14.6621	7.0815	1.65367	2.59234
Rgs3	51069	1.61884e-06	5.31785e-05	0.54923	-1.82073	39.2134	71.3972	-2.19256	-1.51196
Arhgdib	153161	1.61958e-06	5.31785e-05	0.622964	-1.60523	129.996	208.673	-1.85842	-1.38653
Flot1	56013	1.65126e-06	5.38127e-05	0.490337	-2.03941	36.339	74.1102	-2.5468	-1.63311
Bcl2l2	56468	1.65365e-06	5.38127e-05	0.51043	-1.95913	39.5909	77.5638	-2.41313	-1.59055
Agpat9	34854	1.66561e-06	5.39077e-05	0.297605	-3.36015	13.5415	45.5014	-4.89452	-2.30679
Relb	9847	1.66643e-06	5.39077e-05	0.149652	-6.68217	3.40895	22.7792	-12.0692	-3.6996
Taf5l	48448	1.681e-06	5.42184e-05	1.50109	1.50109	54.8975	36.5717	1.32375	1.7022
Bag4	26076	1.69385e-06	5.44721e-05	1.50876	1.50876	31.3783	20.7974	1.32831	1.71373
Zfp41	4712	1.71026e-06	5.47275e-05	2.3356	2.3356	6.14817	2.63237	1.79158	3.04483
Ccdc130	12520	1.71206e-06	5.47275e-05	0.511505	-1.95501	9.11499	17.8199	-2.40944	-1.5863
Ddx11	24208.6	1.72513e-06	5.47275e-05	1.5797	1.5797	31.5307	19.96	1.37033	1.82105
Ctc1	50887.9	1.73182e-06	5.47275e-05	1.50694	1.50694	61.9415	41.1042	1.32632	1.71215
Hnrnpa0	71885	1.73798e-06	5.47637e-05	2.01528	2.01528	105.331	52.2661	1.62414	2.50062
Tcerg1	123518	1.75058e-06	5.50023e-05	1.50172	1.50172	137.247	91.3937	1.32299	1.70458
Fam234a	23185	1.79329e-06	5.60224e-05	2.02972	2.02972	23.8669	11.7587	1.62901	2.52899
Impdh2	272851	1.8449e-06	5.72239e-05	1.62229	1.62229	325.135	200.417	1.39509	1.8865
Gga2	18624.3	1.84705e-06	5.72239e-05	1.6492	1.6492	25.4429	15.4274	1.41162	1.92677
Cpeb4	34783	1.84745e-06	5.72239e-05	0.431049	-2.31992	23.4998	54.5177	-3.03127	-1.77551
Fbxo5	30759.5	1.85668e-06	5.73471e-05	2.28919	2.28919	39.0093	17.0407	1.76724	2.96529
Ankrd52	82283	1.87059e-06	5.76142e-05	1.72223	1.72223	95.1197	55.2305	1.45371	2.04035
Tex2	78733	1.88593e-06	5.79233e-05	0.62266	-1.60601	60.2229	96.7187	-1.86655	-1.38184
Amn1	6082	1.90624e-06	5.82296e-05	0.393366	-2.54216	4.15037	10.5509	-3.41491	-1.89246
Nobox	10681	1.91119e-06	5.82296e-05	3.39552	3.39552	14.6286	4.3082	2.31619	4.97779
Smco4	6217	1.92107e-06	5.82296e-05	2.81768	2.81768	9.4613	3.35783	2.03843	3.89483
Nrbf2	22855	1.92252e-06	5.82296e-05	0.660495	-1.51401	19.0823	28.8909	-1.72477	-1.32901
Gaa	155115	1.97002e-06	5.93393e-05	0.586674	-1.70453	142.255	242.477	-2.01516	-1.44177
Acaca	80898	1.97881e-06	5.94404e-05	1.80428	1.80428	101.18	56.0779	1.49981	2.17057
Mfhas1	5397.99	2.01191e-06	6.02556e-05	0.420404	-2.37866	3.34392	7.95405	-3.12405	-1.81112
Stx7	34192	2.01697e-06	6.02556e-05	0.487972	-2.0493	25.9171	53.1118	-2.57594	-1.63033
Ric8	59161	2.02595e-06	6.03589e-05	0.571194	-1.75072	45.0688	78.9028	-2.0901	-1.46645
Sbno2	58743	2.0672e-06	6.14204e-05	0.52053	-1.92112	45.466	87.3454	-2.35931	-1.56431
Sephs1	60820	2.14113e-06	6.34448e-05	1.7995	1.7995	77.7639	43.2142	1.4961	2.16442
Mir22hg	8271	2.15525e-06	6.36127e-05	0.528851	-1.89089	6.17883	11.6835	-2.32069	-1.54069
Plat	51098	2.15843e-06	6.36127e-05	1.69759	1.69759	62.5076	36.8214	1.43647	2.00618
Ncapd2	128623	2.19836e-06	6.41892e-05	1.59936	1.59936	151.34	94.6253	1.37904	1.85489
Pml	63457.2	2.1993e-06	6.41892e-05	1.66213	1.66213	83.3869	50.1686	1.41494	1.95251
Fam46a	8267	2.21008e-06	6.41892e-05	0.473659	-2.11122	4.94109	10.4318	-2.67366	-1.66711
P2rx4	23690.1	2.21909e-06	6.41892e-05	0.519094	-1.92643	16.3994	31.5924	-2.37986	-1.5594
Eps8l2	99854.9	2.22837e-06	6.42877e-05	1.52832	1.52832	110.607	72.3716	1.3365	1.74767
Zfp764	7896.76	2.33309e-06	6.67412e-05	1.67001	1.67001	8.87053	5.31165	1.42075	1.96301
Ppp1r15a	191048	2.33502e-06	6.67412e-05	0.357442	-2.79766	93.9017	262.705	-3.91114	-2.00118
Dusp27	6567.01	2.33783e-06	6.67412e-05	4.29103	4.29103	7.16634	1.67007	2.75119	6.69272
Hells	58294	2.34514e-06	6.67753e-05	2.19917	2.19917	72.8436	33.1232	1.71217	2.8247
Lepr	37371.9	2.3636e-06	6.71263e-05	0.369404	-2.70706	27.4273	74.2474	-3.71799	-1.97101
Trim12c	19674.5	2.37952e-06	6.74032e-05	0.540059	-1.85165	16.5658	30.6741	-2.25309	-1.52174
Tgm2	157500	2.39303e-06	6.76107e-05	0.48113	-2.07844	107.055	222.508	-2.62587	-1.64514
Cdc42se2	47815	2.46639e-06	6.9309e-05	0.652243	-1.53317	37.935	58.1608	-1.75761	-1.33739
Atp6v0b	51239	2.47215e-06	6.9309e-05	0.554374	-1.80384	42.8363	77.2698	-2.17972	-1.49277
Mettl7b	7531	2.51036e-06	7.02003e-05	0.253135	-3.95046	3.20613	12.6657	-6.1339	-2.54424
Azin2	4258	2.51826e-06	7.02414e-05	0.215118	-4.64862	1.74457	8.10982	-7.6318	-2.83153
Iffo1	1939	2.53987e-06	7.05898e-05	11.3588	11.3588	5.44476	0.479342	5.23407	24.6506
4930402H24Rik	34076.6	2.54366e-06	7.05898e-05	0.487619	-2.05078	27.3335	56.0551	-2.58239	-1.62861
Ifi44	5883.18	2.63666e-06	7.29855e-05	0.141893	-7.04756	1.92579	13.5721	-14.0047	-3.54654
Dubr	6870	2.67102e-06	7.37497e-05	0.447111	-2.23658	4.55665	10.1913	-2.91905	-1.71367
Mllt11	21689.2	2.7037e-06	7.42771e-05	0.388281	-2.57546	14.968	38.5495	-3.49163	-1.89968
Ralgps1	3667	2.71744e-06	7.44675e-05	0.248257	-4.02808	2.47461	9.96794	-6.33058	-2.56303
Psph	49636	2.74699e-06	7.49016e-05	0.254707	-3.92608	21.4832	84.3447	-6.09417	-2.52932
Isoc1	19463	2.79563e-06	7.58951e-05	1.94333	1.94333	26.2007	13.4824	1.56982	2.40572
Lsm6	44508	2.7973e-06	7.58951e-05	1.76828	1.76828	56.4796	31.9404	1.47124	2.1253
Manba	21030	2.84304e-06	7.67438e-05	0.589897	-1.69521	20.1165	34.1016	-2.01046	-1.42939
Bet1l	11331	2.90652e-06	7.80833e-05	0.556489	-1.79698	8.77942	15.7764	-2.17425	-1.48517
Usp20	17910	2.94701e-06	7.89769e-05	0.557668	-1.79318	14.4361	25.8865	-2.16477	-1.48538
Klf4	11706	2.95805e-06	7.90789e-05	0.290182	-3.44611	5.68718	19.5987	-5.17228	-2.29603
Bcas3	16807	2.99177e-06	7.97854e-05	0.545363	-1.83364	12.8374	23.5393	-2.23117	-1.50694
Lamp1	305795	3.03043e-06	8.06199e-05	0.647259	-1.54498	269.905	416.997	-1.77936	-1.34146
Mras	33016	3.1116e-06	8.23498e-05	0.513353	-1.94798	22.2893	43.419	-2.42003	-1.568
BC017643	32185	3.12925e-06	8.23498e-05	0.510569	-1.9586	27.1183	53.1139	-2.43707	-1.57407
S100a13	22708	3.13179e-06	8.23498e-05	0.568936	-1.75767	18.6184	32.725	-2.11705	-1.45929
Tprgl	27754	3.14204e-06	8.23498e-05	0.558821	-1.78948	25.3236	45.3161	-2.16692	-1.47779
Uba3	207151	3.14528e-06	8.23498e-05	0.535389	-1.8678	143.036	267.163	-2.28848	-1.52445
Sesn1	12159	3.17599e-06	8.26815e-05	1.9281	1.9281	14.3865	7.46148	1.56406	2.37686
Raver1	108566	3.20856e-06	8.30527e-05	1.73994	1.73994	140.251	80.6069	1.4535	2.08282
Klf6	172953	3.21126e-06	8.30527e-05	0.459306	-2.1772	116.997	254.726	-2.81978	-1.68105
Prdx5	31410	3.24067e-06	8.3214e-05	0.521101	-1.91901	26.7257	51.2869	-2.37543	-1.5503
Plekha3	55508	3.24211e-06	8.3214e-05	1.82743	1.82743	60.7948	33.2679	1.5017	2.22381
Acad11	13844	3.34046e-06	8.55376e-05	0.596498	-1.67645	13.0445	21.8684	-1.98523	-1.4157
Bloc1s3	8806.42	3.35372e-06	8.56766e-05	0.59115	-1.69162	7.66411	12.9648	-2.00919	-1.42424
Dpy19l1	53144	3.44543e-06	8.76102e-05	1.81769	1.81769	72.7534	40.0252	1.49512	2.20985
Elovl6	98705.5	3.45435e-06	8.7633e-05	1.83026	1.83026	126.357	69.0378	1.5029	2.22893
Zrsr1	17802	3.47866e-06	8.80455e-05	0.606466	-1.6489	14.5432	23.9802	-1.9424	-1.39974
Lrrc51	2110	3.64937e-06	9.21528e-05	0.199446	-5.01388	0.721586	3.61795	-8.63552	-2.91112
Coq10b	12018	3.66021e-06	9.22137e-05	0.298122	-3.35433	6.26523	21.0157	-5.01834	-2.24208
Ctsl	543034	3.75347e-06	9.38629e-05	0.592417	-1.688	443.627	748.841	-2.00678	-1.41986
Tiprl	86532	3.75776e-06	9.38629e-05	0.64743	-1.54457	65.9971	101.937	-1.7825	-1.3384
Ckap2	45865	3.76144e-06	9.38629e-05	1.86086	1.86086	62.3382	33.4997	1.51756	2.28181
Set	470892	3.76859e-06	9.38629e-05	1.56067	1.56067	535.196	342.926	1.34804	1.80685
Ier3	97977	3.80151e-06	9.44674e-05	0.499139	-2.00345	73.8328	147.92	-2.5304	-1.58623
Ncaph	83275	3.88867e-06	9.60827e-05	1.63424	1.63424	101.66	62.2061	1.39	1.9214
Itpkb	20183	3.89185e-06	9.60827e-05	1.70125	1.70125	26.437	15.5397	1.43027	2.02357
C2cd3	57934	3.89287e-06	9.60827e-05	1.79971	1.79971	72.7232	40.4082	1.48298	2.18409
Atg12	44506	3.95098e-06	9.72974e-05	0.541478	-1.8468	32.0175	59.1299	-2.26311	-1.50707
Gtdc1	9668.86	4.01184e-06	9.81331e-05	0.519744	-1.92402	6.96133	13.3938	-2.39271	-1.54714
Mapkapk2	102245	4.06827e-06	9.9246e-05	1.5051	1.5051	106.981	71.0792	1.31501	1.72267
Rbmx	25545	4.0755e-06	9.9246e-05	1.80043	1.80043	34.0622	18.9189	1.48264	2.18634
Osbpl9	210989	4.11794e-06	0.000100057	0.60929	-1.64126	152.17	249.75	-1.93397	-1.39285
H2-Ke6	9444	4.15367e-06	0.000100485	0.580853	-1.72161	7.04559	12.1297	-2.06147	-1.43778
Ifrd1	108640	4.15728e-06	0.000100485	0.461426	-2.1672	63.6298	137.898	-2.80005	-1.67737
Ttyh3	6430	4.25372e-06	0.000102445	2.36081	2.36081	9.07594	3.84441	1.7812	3.12903
Flt3l	5904	4.43308e-06	0.000106297	0.391157	-2.55652	3.22688	8.24959	-3.50527	-1.86457
Cntln	35475	4.53944e-06	0.000108609	1.59015	1.59015	46.7393	29.393	1.36235	1.85604
Ankle1	10677.1	4.67428e-06	0.000111348	3.43646	3.43646	17.2221	5.01157	2.27616	5.18824
Rybp	62638	4.70352e-06	0.000111801	1.88312	1.88312	73.6436	39.1073	1.52581	2.3241
Fam134b	13609	4.74204e-06	0.000112472	0.543973	-1.83833	10.855	19.9551	-2.25667	-1.49753
Fstl3	1792	4.79958e-06	0.00011359	0.267947	-3.73209	1.24061	4.63005	-5.87611	-2.37035
Furin	90921.8	4.81056e-06	0.000113604	1.98199	1.98199	113.99	57.5132	1.57755	2.49011
Rabggta	18347	4.89512e-06	0.000115104	0.53752	-1.8604	14.4583	26.8981	-2.29185	-1.51016
Plscr2	38091	5.13268e-06	0.000119772	0.575366	-1.73802	32.1584	55.8921	-2.09342	-1.44296
Epg5	64200	5.13745e-06	0.000119772	0.385051	-2.59706	38.2084	99.2294	-3.58125	-1.88334
Dtnb	10649	5.15082e-06	0.000119828	2.14527	2.14527	14.1287	6.58596	1.65951	2.77322
Atp6v1f	56746	5.18152e-06	0.00012013	0.613768	-1.62928	49.8282	81.1842	-1.92028	-1.38238
Aldh3b1	26965.4	5.2207e-06	0.000120683	0.536154	-1.86514	20.4631	38.1665	-2.30395	-1.5099
Cad	175569	5.30927e-06	0.00012226	1.88468	1.88468	247.751	131.455	1.52143	2.33466
Pnpla2	59691.8	5.40881e-06	0.000124244	0.622396	-1.6067	50.9099	81.7967	-1.88606	-1.36871
Dtymk	43553	5.50098e-06	0.000125832	1.92046	1.92046	57.809	30.1017	1.54114	2.39314
Fancm	24378	5.57088e-06	0.000126996	1.90227	1.90227	30.3242	15.941	1.53021	2.3648
Pomt2	19572.2	5.57507e-06	0.000126996	1.50949	1.50949	24.2685	16.0773	1.31279	1.73567
Mov10	48466.2	5.63333e-06	0.000127975	1.86109	1.86109	58.2414	31.2943	1.50819	2.29656
Unc13c	1353	5.64146e-06	0.000127975	4.85297	4.85297	2.38341	0.491124	2.8327	8.3141
Ypel3	15953	5.66711e-06	0.00012829	0.199235	-5.0192	6.06336	30.4333	-8.78065	-2.86908
Evc	13885	5.80867e-06	0.000130983	1.88936	1.88936	19.41	10.2733	1.52035	2.34794
Ube2g2	43405	5.81004e-06	0.000130983	0.584116	-1.71199	31.8496	54.5261	-2.05509	-1.42617
Mta1	93930	5.85173e-06	0.000131652	1.60621	1.60621	115.129	71.6771	1.36681	1.88754
Ero1l	226930	5.87141e-06	0.000131723	0.452398	-2.21044	133.982	296.159	-2.89597	-1.68719
Lig1	108265	5.87901e-06	0.000131723	1.85915	1.85915	127.138	68.3852	1.5054	2.29603
Porcn	5181	5.91123e-06	0.000132008	0.398462	-2.50965	3.41455	8.56933	-3.44034	-1.83074
Dynlt3	115772	5.91587e-06	0.000132008	0.657929	-1.51992	100.235	152.35	-1.75709	-1.31476
Mef2d	105660	6.04583e-06	0.00013436	1.50608	1.50608	124.155	82.4359	1.31015	1.7313
Mgat4a	37140	6.1099e-06	0.000135386	0.580271	-1.72333	31.7506	54.7169	-2.07751	-1.42954
Tmem64	4941	6.13619e-06	0.000135542	2.07545	2.07545	6.79491	3.27395	1.61818	2.66194
Hnrnpa3	302008	6.24515e-06	0.00013767	1.54484	1.54484	370.975	240.138	1.33239	1.79117
Cyp26b1	5524	6.30743e-06	0.000138763	0.386662	-2.58624	3.28901	8.50617	-3.58207	-1.86725
Icosl	8511	6.33433e-06	0.000139075	0.426927	-2.34232	5.07882	11.8962	-3.13897	-1.74785
Pld1	25160	6.36887e-06	0.000139553	0.560516	-1.78407	19.4636	34.7245	-2.17752	-1.46171
Chuk	39604	6.3968e-06	0.000139885	0.58122	-1.72052	31.4414	54.0954	-2.07298	-1.42798
A830010M20Rik	9293	6.4447e-06	0.000140651	0.479538	-2.08534	6.23719	13.0067	-2.69557	-1.61326
Mgme1	14264	6.57297e-06	0.000143165	2.10845	2.10845	18.2413	8.65152	1.63219	2.72368
5730408K05Rik	1330	6.64275e-06	0.000144397	3.97832	3.97832	2.43042	0.610917	2.49832	6.33507
Cenpf	185946	6.72491e-06	0.000145709	1.79285	1.79285	248.384	138.541	1.46751	2.19032
Hsd3b7	56392.8	6.72976e-06	0.000145709	0.648785	-1.54134	51.2172	78.9432	-1.78917	-1.32784
Mybl2	47318	6.7621e-06	0.00014612	3.24562	3.24562	73.4887	22.6424	2.16609	4.86316
Chrnb2	5112	6.82055e-06	0.000147035	2.56924	2.56924	11.9829	4.66398	1.87111	3.52784
Amot	19028	6.84236e-06	0.000147035	1.76343	1.76343	24.2679	13.7617	1.45007	2.14451
2310033P09Rik	9856	6.85823e-06	0.000147035	1.73177	1.73177	10.815	6.24506	1.43371	2.09179
Ldah	53682.5	7.04528e-06	0.00015075	1.58716	1.58716	60.7172	38.2552	1.35367	1.86092
Rnaset2a	41174.7	7.09907e-06	0.000151604	0.56388	-1.77343	29.4279	52.1882	-2.16253	-1.45433
H2-D1	633385	7.13425e-06	0.000152058	0.460498	-2.17156	478.343	1038.75	-2.83913	-1.66096
Id2	23442	7.17881e-06	0.00015271	2.41581	2.41581	32.1713	13.317	1.78113	3.27664
Ttll3	10303.3	7.22476e-06	0.000153389	1.78899	1.78899	15.5624	8.69897	1.46133	2.19013
Vamp5	1486	7.25102e-06	0.000153392	0.417434	-2.39559	1.06444	2.54997	-3.25142	-1.76503
Tob2	52109	7.34335e-06	0.000155004	1.78562	1.78562	54.27	30.3929	1.46147	2.18166
Arid5a	27323	7.38572e-06	0.000155598	0.21293	-4.69637	9.76544	45.8621	-8.02552	-2.74822
Gm4737	91198.1	7.51507e-06	0.000157131	1.64295	1.64295	106.953	65.0978	1.38402	1.95033
Slc29a1	189735	7.52942e-06	0.000157131	1.53392	1.53392	214.804	140.036	1.32412	1.77696
Slc35f5	23443	7.53034e-06	0.000157131	0.605904	-1.65043	19.8838	32.8168	-1.96389	-1.387
Rprd1b	45623	7.59196e-06	0.000158071	1.86334	1.86334	51.9168	27.8622	1.50192	2.31173
Leprotl1	61311	7.60432e-06	0.000158071	0.455023	-2.19769	35.4705	77.9532	-2.89164	-1.67028
Msh6	82783	7.83696e-06	0.000162598	1.73813	1.73813	107.897	62.0765	1.4345	2.10603
Impa2	23339	7.89276e-06	0.000163446	1.79621	1.79621	32.5068	18.0974	1.46457	2.20294
Setd1b	24597	7.94276e-06	0.00016417	1.84159	1.84159	29.5897	16.0675	1.48934	2.27714
Cd24a	9189	7.96602e-06	0.000164341	3.68231	3.68231	14.4971	3.93697	2.34431	5.78396
Rfx7	88907	8.04072e-06	0.000165496	1.69856	1.69856	110.404	64.9988	1.41228	2.04287
Ctbs	16658.3	8.05231e-06	0.000165496	0.629362	-1.58891	12.5194	19.8923	-1.86753	-1.35186
Cbr2	22912	8.14626e-06	0.000166299	4.99517	4.99517	27.8981	5.58501	3.01062	8.28791
Rab5a	58539.2	8.14657e-06	0.000166299	0.645191	-1.54993	47.7407	73.9948	-1.80714	-1.32932
Eea1	92342	8.16509e-06	0.000166299	0.439718	-2.27419	56.7045	128.957	-3.05693	-1.69187
Cflar	98008.9	8.16744e-06	0.000166299	0.624548	-1.60116	83.9734	134.455	-1.88733	-1.35838
Efemp2	41645.1	8.28445e-06	0.000167741	1.86836	1.86836	50.5332	27.0468	1.50202	2.32405
Frrs1	53155.4	8.34685e-06	0.000168385	0.59747	-1.67372	48.1758	80.633	-2.00495	-1.39722
Tex9	8109.75	8.46952e-06	0.000170545	1.79353	1.79353	10.4762	5.8411	1.46055	2.20244
Cbr4	8485	8.61668e-06	0.000173189	0.617056	-1.6206	6.81258	11.0404	-1.92348	-1.36541
Lonp1	193780	8.80941e-06	0.000176414	0.5815	-1.71969	142.458	244.984	-2.08006	-1.42175
Pdzrn3	45328	8.82903e-06	0.000176484	1.64434	1.64434	50.4648	30.69	1.38207	1.95638
Birc3	12215	8.93906e-06	0.000178357	0.434255	-2.30279	8.16838	18.8101	-3.09547	-1.7131
Baz1b	221265	9.06937e-06	0.000179709	1.53296	1.53296	242.371	158.107	1.3191	1.78148
Nudt18	12414	9.07504e-06	0.000179709	0.561699	-1.78031	9.82484	17.4913	-2.18782	-1.44871
Hmox1	30685	9.09457e-06	0.000179709	0.520111	-1.92266	21.1623	40.6879	-2.42	-1.52753
Phospho2	12272	9.10545e-06	0.000179709	0.626404	-1.59641	10.1884	16.2649	-1.88101	-1.35488
Rtkn2	1847.12	9.13911e-06	0.000180049	2.4518	2.4518	2.64414	1.07845	1.7808	3.37564
Myl6b	1489	9.17106e-06	0.000180199	0.280472	-3.56542	0.90984	3.24396	-5.62465	-2.2601
Smpdl3b	13630	9.1797e-06	0.000180199	2.37045	2.37045	20.8807	8.80876	1.7553	3.20118
Tmem181a	38569.5	9.25297e-06	0.000180987	0.619979	-1.61296	33.3156	53.7367	-1.90953	-1.36245
Cluh	141585	9.31069e-06	0.000181791	1.64776	1.64776	184.436	111.932	1.38346	1.96254
Ap4b1	24726.9	9.4091e-06	0.000183385	0.636514	-1.57106	20.5443	32.2763	-1.84443	-1.3382
Gtpbp2	134439	9.4502e-06	0.000183858	0.2584	-3.86997	52.1303	201.742	-6.24147	-2.39954
Rbm18	48279.6	9.63148e-06	0.000186774	0.559328	-1.78786	36.084	64.5132	-2.19654	-1.45522
Hr	63760	9.63423e-06	0.000186774	1.92763	1.92763	77.0064	39.9486	1.5305	2.42781
Nr2f2	13373	9.79048e-06	0.00018932	2.09763	2.09763	14.7524	7.03291	1.61323	2.72747
Cldn12	38920.9	9.83338e-06	0.00018932	0.497924	-2.00834	28.2406	56.7168	-2.57688	-1.56524
Dhx9	275227	1.002e-05	0.000192284	2.47643	2.47643	360.116	145.418	1.79595	3.41473
Uckl1	20667.5	1.00239e-05	0.000192284	0.628265	-1.59169	17.7756	28.2931	-1.87763	-1.34929
Slc25a25	19297.8	1.02812e-05	0.000196321	0.482101	-2.07426	13.0241	27.0154	-2.68812	-1.60057
Esyt1	89651	1.05861e-05	0.000200952	0.646757	-1.54617	75.7515	117.125	-1.80659	-1.32329
Mea1	46347.5	1.06132e-05	0.000201118	0.621891	-1.608	34.2003	54.994	-1.90748	-1.35554
Lims2	3461.92	1.08078e-05	0.000204451	0.145789	-6.85923	1.03412	7.09328	-14.7713	-3.18517
Mars	153377	1.08311e-05	0.000204537	0.533789	-1.8734	111.565	209.006	-2.34341	-1.49766
Lcorl	11976	1.08883e-05	0.000205263	0.560903	-1.78284	9.33903	16.65	-2.19483	-1.44818
Gm14139	1339.8	1.09307e-05	0.000205708	0.398754	-2.50781	0.561029	1.40695	-3.48262	-1.80586
Gbp2	36496.2	1.09803e-05	0.000206203	0.508798	-1.96542	25.577	50.2693	-2.502	-1.54391
Cpne8	11377.7	1.10124e-05	0.000206203	0.537212	-1.86146	9.77312	18.1923	-2.32652	-1.48936
Shpk	3254	1.10136e-05	0.000206203	0.413959	-2.4157	2.37037	5.7261	-3.33144	-1.75167
Tmcc2	20575	1.1038e-05	0.000206307	2.02257	2.02257	27.1082	13.4029	1.57317	2.60035
Tarsl2	13151	1.10885e-05	0.000206694	1.63089	1.63089	14.9992	9.19692	1.37063	1.94058
Reep6	3458	1.11577e-05	0.000207127	0.13746	-7.27484	0.968072	7.04257	-14.8597	-3.56154
Sap18	16294.4	1.12717e-05	0.000208536	3.11443	3.11443	28.2797	9.08021	2.07763	4.66863
Mfap1b	57369.4	1.13579e-05	0.000209776	0.665228	-1.50324	44.1495	66.3675	-1.73971	-1.29892
Cd274	7861.65	1.14326e-05	0.000210531	0.530193	-1.8861	5.573	10.5113	-2.37006	-1.50097
Rrad	4633	1.14433e-05	0.000210531	0.352707	-2.83522	2.48112	7.03451	-4.14461	-1.9395
5730508B09Rik	3565	1.14566e-05	0.000210531	0.551649	-1.81275	2.63363	4.77411	-2.24076	-1.46649
Gpcpd1	15576	1.15036e-05	0.000210828	0.612898	-1.63159	11.7438	19.1612	-1.948	-1.36658
Epha4	6172	1.15113e-05	0.000210828	4.43477	4.43477	9.31054	2.09944	2.62435	7.49414
Glt8d2	4085	1.15741e-05	0.000211345	4.22828	4.22828	5.98944	1.41652	2.55388	7.00047
Sf3a1	110818	1.15782e-05	0.000211345	1.5251	1.5251	134.12	87.942	1.31124	1.77384
Afmid	18375.2	1.1606e-05	0.000211501	0.519285	-1.92572	12.8336	24.7141	-2.435	-1.52296
Map2k6	2802	1.17091e-05	0.000212278	3.18227	3.18227	4.11958	1.29454	2.1001	4.82209
Mndal	4951.34	1.17264e-05	0.000212278	0.538873	-1.85572	3.51801	6.52846	-2.31726	-1.48612
Ech1	36192	1.17824e-05	0.00021258	0.516079	-1.93769	21.4833	41.6279	-2.45778	-1.52765
Sil1	31954	1.18013e-05	0.00021258	0.550002	-1.81818	25.632	46.6034	-2.25786	-1.46412
Acsbg1	29233	1.18563e-05	0.000213219	0.211765	-4.72221	12.067	56.9832	-8.3535	-2.66945
Desi2	156919	1.19563e-05	0.000214664	0.565834	-1.7673	108.81	192.3	-2.16965	-1.43957
Wdr45	74699	1.20555e-05	0.000216091	0.650541	-1.53718	59.5857	91.5942	-1.79545	-1.31607
Rnf31	24038	1.21826e-05	0.00021801	0.63885	-1.56531	20.3528	31.8585	-1.84043	-1.33132
4930447F24Rik	1890	1.23916e-05	0.000221027	4.18374	4.18374	2.18077	0.521249	2.51844	6.9502
Limch1	3297	1.26855e-05	0.000225534	4.28121	4.28121	3.74206	0.874066	2.55457	7.17488
Rtf1	49674.1	1.28647e-05	0.000228291	1.55238	1.55238	59.5968	38.3906	1.32436	1.81966
Nme7	27216.6	1.30035e-05	0.000229712	1.51468	1.51468	31.2492	20.6308	1.30512	1.7579
Atg13	41518	1.30045e-05	0.000229712	0.659979	-1.5152	32.1365	48.6932	-1.76111	-1.30363
Ddx60	3345	1.32321e-05	0.000232978	0.366967	-2.72504	2.23403	6.08781	-3.92294	-1.89293
Ttc17	37838	1.3267e-05	0.000233217	0.661899	-1.5108	29.8045	45.0288	-1.75454	-1.30092
Gnptab	84100	1.34516e-05	0.000235704	1.50757	1.50757	96.5699	64.0565	1.29924	1.74931
Optn	20171	1.35781e-05	0.000237541	0.65112	-1.53582	14.2193	21.8382	-1.79735	-1.31234
Hmgn2	146089	1.37352e-05	0.000239522	2.10412	2.10412	177.202	84.2169	1.60579	2.7571
Gpr137b	18951	1.38459e-05	0.000241069	0.513283	-1.94824	14.863	28.9568	-2.49214	-1.52305
Arap2	70168	1.39754e-05	0.000242345	0.401502	-2.49065	39.8256	99.1915	-3.47119	-1.78709
Ablim1	37451	1.45029e-05	0.000250145	0.633528	-1.57846	31.1285	49.1352	-1.86367	-1.3369
Mthfd1	135318	1.45045e-05	0.000250145	1.62226	1.62226	171.015	105.418	1.36234	1.93176
Stx11	2900	1.45726e-05	0.000250572	0.36413	-2.74627	2.03847	5.5982	-4.00935	-1.8811
Anxa9	5720	1.46119e-05	0.00025081	1.86172	1.86172	7.53916	4.04957	1.48075	2.34071
Sepw1	43313	1.46818e-05	0.000251616	0.626675	-1.59572	33.5113	53.4747	-1.89276	-1.3453
Fam96b	17444	1.47798e-05	0.000252898	0.633079	-1.57958	14.7124	23.2394	-1.8668	-1.33655
Saal1	19593	1.4929e-05	0.000254217	1.52407	1.52407	21.7409	14.2651	1.30792	1.77594
Stambpl1	57715	1.49489e-05	0.000254217	0.613309	-1.6305	43.7734	71.3725	-1.94968	-1.36357
9330133O14Rik	2459	1.49971e-05	0.000254217	0.494999	-2.02021	2.07867	4.19934	-2.61343	-1.56164
Tpk1	9782.99	1.50075e-05	0.000254217	0.561522	-1.78087	8.31319	14.8048	-2.2004	-1.44133
Sbsn	7671	1.50743e-05	0.000254748	0.192362	-5.19853	2.58191	13.4221	-9.55557	-2.82817
Ankrd10	44162	1.53301e-05	0.000258274	1.52707	1.52707	49.8682	32.6562	1.30838	1.78231
Fbxw7	22894.9	1.56969e-05	0.00026372	0.662243	-1.51002	18.6763	28.2015	-1.76122	-1.29465
Rassf6	22091	1.57016e-05	0.00026372	0.417173	-2.39709	12.923	30.9776	-3.30563	-1.73825
Pola2	66241.1	1.59069e-05	0.000266377	2.1443	2.1443	89.1747	41.5869	1.6199	2.83846
Scmh1	38289.1	1.62363e-05	0.000271449	1.52871	1.52871	43.2296	28.2785	1.30751	1.78734
Itgb4	1911	1.63044e-05	0.000272171	0.256264	-3.90223	1.50923	5.88936	-6.44357	-2.36319
Paics	338745	1.63412e-05	0.00027237	1.52323	1.52323	388.412	254.993	1.3044	1.77877
Pla2g15	13046	1.66707e-05	0.000277018	0.623593	-1.60361	11.6761	18.7238	-1.90937	-1.34681
3110040N11Rik	8437	1.70916e-05	0.000283042	0.639653	-1.56335	6.77713	10.595	-1.84643	-1.32367
Spsb2	10748	1.71109e-05	0.000283042	0.582698	-1.71615	7.79699	13.3808	-2.09619	-1.40502
Nsl1	22629.7	1.72753e-05	0.00028533	1.69282	1.69282	31.7301	18.7439	1.39325	2.05681
Tpm2	110664	1.73067e-05	0.000285417	1.54364	1.54364	146.984	95.2192	1.31455	1.81265
Vps28	35472	1.7353e-05	0.00028575	0.639688	-1.56326	31.1494	48.6947	-1.84569	-1.32405
Snhg4	8256	1.75556e-05	0.000288651	1.93785	1.93785	11.1317	5.74437	1.51736	2.47487
Pygo2	46067.1	1.75871e-05	0.000288734	1.54251	1.54251	54.6725	35.4439	1.31391	1.81087
Wdr78	2664	1.76911e-05	0.000290007	2.43702	2.43702	4.91384	2.01633	1.75255	3.38882
Iqce	21367	1.77281e-05	0.000290042	1.52269	1.52269	25.0208	16.4319	1.30262	1.77995
Fut11	13306	1.77658e-05	0.000290042	1.59127	1.59127	17.22	10.8215	1.33971	1.89007
P4ha3	4095	1.80209e-05	0.000293651	4.35898	4.35898	7.01413	1.60912	2.53571	7.49324
Nup107	80844	1.80513e-05	0.000293709	1.68835	1.68835	99.6665	59.032	1.38987	2.05092
Rhbdd1	55489.3	1.81324e-05	0.000294432	0.341949	-2.92441	32.365	94.6486	-4.36249	-1.96039
Mmp28	8169	1.83705e-05	0.000297575	0.329496	-3.03494	3.42543	10.396	-4.58561	-2.00865
Ifi204	28514.7	1.86557e-05	0.000301301	0.540449	-1.85031	20.0414	37.0828	-2.32908	-1.46996
Dhx58	10800	1.88341e-05	0.000303735	0.465185	-2.14968	8.19139	17.6089	-2.86005	-1.61575
Unc13d	24517	1.90474e-05	0.000306722	0.323432	-3.09184	12.6368	39.0709	-4.718	-2.02617
Polb	14208	1.91961e-05	0.000308226	0.599502	-1.66805	10.9597	18.2814	-2.01909	-1.37804
Gcc1	24013	1.91972e-05	0.000308226	0.604155	-1.6552	19.4442	32.1842	-1.9983	-1.37102
Rbm14	46952.5	1.92306e-05	0.00030831	2.25354	2.25354	64.7212	28.7197	1.66382	3.05229
Rad54l	20028.6	1.99597e-05	0.000318133	1.66782	1.66782	25.2248	15.1245	1.37697	2.02009
Zfpm1	20907	2.0004e-05	0.000318375	1.88445	1.88445	28.2093	14.9695	1.48648	2.38897
Prdm11	1211	2.00598e-05	0.000318799	3.29815	3.29815	1.52277	0.461705	2.15476	5.04827
Gpr108	40052.1	2.04098e-05	0.000323839	0.653841	-1.52942	34.1138	52.1745	-1.79493	-1.30319
Nlrc5	2200	2.04362e-05	0.000323839	0.148451	-6.73621	0.513745	3.46069	-14.1411	-3.20883
S100a1	15011	2.06176e-05	0.000326242	0.559693	-1.78669	10.7622	19.2288	-2.23615	-1.42757
Rnf169	26668	2.11193e-05	0.000332808	1.52914	1.52914	32.9825	21.5692	1.30439	1.79263
Uhrf1	182930	2.1354e-05	0.000335949	2.41913	2.41913	241.782	99.9458	1.73626	3.37057
Gdi1	100489	2.15275e-05	0.000337707	0.520779	-1.9202	75.2093	144.417	-2.46218	-1.49753
Tln2	32065.7	2.15976e-05	0.000338322	2.33324	2.33324	36.8504	15.7937	1.72464	3.1566
Ptma	1327854	2.16421e-05	0.000338533	1.52069	1.52069	1554.41	1022.18	1.29851	1.78087
Msmo1	34655	2.18571e-05	0.000341077	0.527334	-1.89633	23.3483	44.2762	-2.41898	-1.48661
Ecm1	190010	2.18671e-05	0.000341077	0.622232	-1.60712	163.967	263.515	-1.92581	-1.34117
Hoga1	2609	2.20367e-05	0.000342744	0.26884	-3.71969	1.31454	4.88967	-6.14627	-2.25114
Myo1b	101903	2.21719e-05	0.000343788	0.425073	-2.35254	64.0075	150.58	-3.27201	-1.69144
Usp10	79687	2.21771e-05	0.000343788	1.58314	1.58314	94.5276	59.7088	1.33104	1.88299
Abca7	35703	2.21981e-05	0.000343788	0.528514	-1.8921	30.3046	57.3392	-2.42481	-1.47641
Cystm1	5672	2.23085e-05	0.000344825	0.401537	-2.49043	4.24131	10.5627	-3.53137	-1.75633
Ttk	39215.9	2.23282e-05	0.000344825	1.74592	1.74592	48.0207	27.5045	1.41489	2.15441
Dusp4	53114	2.27627e-05	0.000349181	0.659344	-1.51666	47.4468	71.9606	-1.77818	-1.2936
Rrm2b	24289	2.28212e-05	0.000349181	0.447138	-2.23645	13.8691	31.0174	-3.03544	-1.64777
Nceh1	61560	2.2822e-05	0.000349181	0.598448	-1.67099	50.512	84.4049	-2.02947	-1.37582
Add2	48452.9	2.28501e-05	0.000349181	4.12308	4.12308	78.6282	19.0703	2.4543	6.92653
Dixdc1	16642	2.2961e-05	0.000350147	1.84468	1.84468	18.4365	9.99438	1.46372	2.3248
Dynlrb1	41760.1	2.32254e-05	0.000353686	1.69416	1.69416	44.8897	26.4967	1.38711	2.06919
Cgref1	2835	2.34114e-05	0.000355821	0.440256	-2.27141	2.05558	4.66905	-3.11868	-1.65432
Slf1	26326	2.35113e-05	0.00035655	1.54255	1.54255	30.6673	19.8809	1.30885	1.81797
Mpdu1	30981	2.40173e-05	0.000363216	0.66323	-1.50777	22.8265	34.4172	-1.76431	-1.28854
Sgol2a	64240.8	2.43166e-05	0.000366727	1.61007	1.61007	83.4183	51.8103	1.34393	1.92892
Pacsin3	15282	2.43748e-05	0.000367099	0.594999	-1.68068	13.62	22.8909	-2.04846	-1.37892
Snrnp40	53448	2.45814e-05	0.000369069	1.59938	1.59938	61.5128	38.4603	1.33765	1.91233
4933404O12Rik	14517.2	2.46068e-05	0.000369069	1.76555	1.76555	19.7652	11.1949	1.42214	2.19188
Ngrn	27282	2.48094e-05	0.00037081	0.616716	-1.62149	22.9065	37.1427	-1.94957	-1.34862
Rsad2	4599	2.48241e-05	0.00037081	0.164226	-6.08917	1.6649	10.1378	-12.1423	-3.05363
Sf3b3	388361	2.49636e-05	0.000371869	1.55967	1.55967	444.433	284.953	1.31885	1.84447
Naga	12657	2.50545e-05	0.000372716	0.520825	-1.92003	10.1068	19.4053	-2.46673	-1.4945
Wdr6	66126	2.55031e-05	0.000378874	2.24346	2.24346	84.298	37.575	1.64733	3.05532
Fzd6	27315	2.56641e-05	0.000380749	1.70305	1.70305	27.6414	16.2305	1.39379	2.08093
Tube1	9048	2.58001e-05	0.000382246	1.61279	1.61279	10.8604	6.7339	1.34427	1.93495
Prkce	14312	2.65e-05	0.000390893	0.514979	-1.94183	10.3534	20.1044	-2.51145	-1.5014
Dbndd2	26699	2.65267e-05	0.000390893	0.549294	-1.82052	22.4113	40.8001	-2.29889	-1.44169
Nr1h5	44220.1	2.68856e-05	0.000395124	1.97322	1.97322	55.9854	28.3727	1.52081	2.56019
Rhot2	31527	2.70441e-05	0.000396913	1.56571	1.56571	38.1815	24.3861	1.31813	1.85979
Gpr146	14297	2.73845e-05	0.00040137	0.583989	-1.71236	10.2958	17.6301	-2.1084	-1.39071
Epb41l4b	3586	2.77929e-05	0.000406133	5.22506	5.22506	3.02693	0.579311	2.88929	9.44912
Gcnt2	28916.1	2.78209e-05	0.000406133	0.373066	-2.68049	22.0832	59.1937	-3.95074	-1.81866
Erp29	54295	2.83765e-05	0.00041365	1.95642	1.95642	65.1988	33.3255	1.51065	2.53374
Cdyl	21783	2.84493e-05	0.00041365	0.647582	-1.54421	17.6793	27.3004	-1.82625	-1.30572
Vopp1	61053	2.88956e-05	0.000419024	0.623582	-1.60364	52.2838	83.8444	-1.92844	-1.33354
Dpp7	7637	2.91817e-05	0.000422286	0.535801	-1.86637	7.22077	13.4766	-2.37749	-1.46513
Cln8	7250	2.93005e-05	0.000423212	0.526972	-1.89763	5.5968	10.6207	-2.43019	-1.48178
Tango6	12020	2.94227e-05	0.000423807	1.5957	1.5957	13.9744	8.75754	1.33229	1.91119
Oip5	12858	2.94914e-05	0.000423807	1.62581	1.62581	15.8208	9.73103	1.3473	1.96188
Il17rd	3000.02	2.94967e-05	0.000423807	0.369104	-2.70926	2.50912	6.79785	-3.98595	-1.84149
Med7	22629	2.96277e-05	0.00042513	0.652297	-1.53305	17.4679	26.779	-1.81067	-1.29799
H2-K1	154023	2.97678e-05	0.000425466	0.527462	-1.89587	122.872	232.949	-2.42903	-1.47974
Slc25a33	24609	2.99741e-05	0.000426741	0.323433	-3.09183	11.8624	36.6766	-4.78884	-1.99619
Tk2	17974	3.0934e-05	0.000439263	0.553488	-1.80672	13.8473	25.0182	-2.27764	-1.43317
Snapc1	5892	3.1091e-05	0.000440349	0.606749	-1.64813	4.59599	7.57478	-2.00411	-1.35538
Dnaja4	10819	3.11603e-05	0.000440759	0.360795	-2.77165	6.33513	17.5588	-4.12661	-1.86159
Aldh6a1	14357.5	3.12847e-05	0.000441391	0.581714	-1.71906	11.8229	20.3243	-2.12415	-1.39122
Tcf7l1	2179	3.12857e-05	0.000441391	3.10857	3.10857	3.13992	1.01009	2.02651	4.76838
Plk2	89790	3.15345e-05	0.000443756	0.619654	-1.6138	75.0156	121.061	-1.94645	-1.338
Pisd-ps1	19210.9	3.18138e-05	0.000446536	0.637147	-1.5695	17.0379	26.7408	-1.87093	-1.31663
Zmym1	20187	3.21414e-05	0.00044998	1.74964	1.74964	24.0674	13.7556	1.40734	2.1752
Tmem238	4338	3.25127e-05	0.000452858	3.20599	3.20599	6.05677	1.8892	2.04143	5.03489
Rpgrip1l	14845	3.2635e-05	0.000453406	1.86081	1.86081	20.5374	11.0369	1.46063	2.37062
F3	6886	3.27483e-05	0.000453827	0.580843	-1.72164	5.47904	9.43291	-2.13088	-1.39099
Traf1	41350	3.29038e-05	0.000455405	0.492542	-2.03028	29.2817	59.4501	-2.67696	-1.53983
Itpripl1	33257	3.33729e-05	0.000461313	1.78401	1.78401	44.9458	25.1937	1.42311	2.23644
Abtb2	5627	3.42096e-05	0.000469909	0.136723	-7.31407	1.13283	8.28557	-16.3813	-3.26564
Cln6	83095.2	3.42542e-05	0.000469931	1.70516	1.70516	104.473	61.2683	1.3843	2.10041
Fam129c	3355	3.45694e-05	0.000473662	1.85257	1.85257	5.43487	2.93369	1.45525	2.35838
Tmc8	1408	3.49573e-05	0.000477778	0.362495	-2.75866	1.09859	3.03062	-4.13011	-1.84261
Zdhhc2	14594	3.5078e-05	0.000478082	1.75127	1.75127	17.1409	9.7877	1.40229	2.18709
1700020L24Rik	2299	3.50828e-05	0.000478082	0.362099	-2.76167	1.10487	3.05129	-4.12205	-1.85025
Cpox	38597	3.51822e-05	0.00047846	0.555719	-1.79947	29.4885	53.0636	-2.26546	-1.42933
Brd9	25259	3.54362e-05	0.000481315	1.52855	1.52855	28.3126	18.5225	1.29412	1.80545
Nfu1	44049	3.58561e-05	0.000486041	0.6664	-1.5006	33.6916	50.5577	-1.76077	-1.27887
Maats1	7292	3.59014e-05	0.000486041	0.499451	-2.0022	5.01409	10.0392	-2.62904	-1.52482
Ywhag	319180	3.59174e-05	0.000486041	1.68847	1.68847	381.903	226.183	1.37486	2.07361
Zranb3	14856	3.61253e-05	0.000487699	1.58087	1.58087	19.5719	12.3805	1.32016	1.89306
Bcam	1621	3.7031e-05	0.000499256	0.131915	-7.58063	0.748008	5.67037	-17.6852	-3.24937
Smc4	190813	3.71642e-05	0.000499868	1.5716	1.5716	219.993	139.98	1.31471	1.87869
Melk	34989	3.71678e-05	0.000499868	1.621	1.621	44.5182	27.4635	1.34048	1.96022
Tbc1d8	3409.16	3.72913e-05	0.000500913	2.95572	2.95572	6.09635	2.06256	1.96335	4.44969
Kif22	70214	3.75417e-05	0.00050304	1.55252	1.55252	83.6345	53.8701	1.30533	1.84653
Itga7	3442	3.76964e-05	0.000504495	0.437337	-2.28656	1.73465	3.96639	-3.18171	-1.64326
Angptl6	5144.87	3.80845e-05	0.000509065	0.0872757	-11.4579	0.737403	8.44911	-30.8433	-4.25649
Asns	342830	3.91426e-05	0.000521933	0.280789	-3.56139	148.556	529.067	-5.89008	-2.15337
Aqp1	41078	3.96319e-05	0.000526611	9.39944	9.39944	43.5762	4.63604	3.95823	22.3204
Scpep1	155525	3.96379e-05	0.000526611	0.605455	-1.65165	123.498	203.976	-2.01598	-1.35316
Zfp574	12158	4.11393e-05	0.000543257	1.84784	1.84784	16.3901	8.86987	1.44884	2.35673
Chmp1b	39798	4.15542e-05	0.000547414	0.650865	-1.53642	36.8542	56.6234	-1.82385	-1.29428
Traf3	27418.9	4.22301e-05	0.000555648	1.61129	1.61129	33.4164	20.7389	1.33166	1.94964
Krtcap2	49705.3	4.26131e-05	0.000559028	0.540304	-1.85081	38.4835	71.2256	-2.36573	-1.44797
Ubqln4	80146	4.26403e-05	0.000559028	1.65686	1.65686	99.0032	59.7536	1.35468	2.02644
BC022687	14553	4.28432e-05	0.000560602	0.564082	-1.77279	11.8723	21.0472	-2.24156	-1.40205
Surf1	18710.4	4.33356e-05	0.000566106	0.494323	-2.02297	13.8424	28.0027	-2.68076	-1.52659
Nipal3	13538	4.34755e-05	0.000567256	0.350785	-2.85075	7.99397	22.7888	-4.33423	-1.87502
Dpysl2	48485	4.36293e-05	0.000568584	1.55752	1.55752	64.1323	41.1761	1.30513	1.8587
Tubb2b	10940.2	4.39989e-05	0.000572491	0.420467	-2.37831	9.56422	22.7467	-3.38654	-1.67024
Eif2s2	283984	4.40337e-05	0.000572491	0.596056	-1.6777	194.145	325.717	-2.06344	-1.36406
Snupn	6669	4.42786e-05	0.000574991	0.634448	-1.57617	5.55245	8.75162	-1.89314	-1.31227
Cstf2	69576.6	4.43978e-05	0.000575855	1.66369	1.66369	86.2924	51.8682	1.35743	2.03904
Zbtb18	58792.1	4.45011e-05	0.00057651	0.427124	-2.34124	27.0854	63.4135	-3.29528	-1.66341
Nup155	101680	4.46548e-05	0.000577817	1.56138	1.56138	120.621	77.2525	1.30634	1.86621
Eml2	157818	4.48507e-05	0.000579666	0.528559	-1.89194	123.56	233.769	-2.44289	-1.46524
Hspa9	1024421	4.51206e-05	0.000582329	0.576983	-1.73315	699.472	1212.29	-2.16698	-1.38618
Top1mt	7282	4.51633e-05	0.000582329	0.606346	-1.64922	6.02974	9.94439	-2.01437	-1.35027
Zc3hav1	162394	4.56344e-05	0.000585732	0.546707	-1.82913	112.697	206.139	-2.33018	-1.43583
C87436	13817	4.59188e-05	0.000587871	1.56385	1.56385	17.3568	11.0988	1.30522	1.87372
Ddit3	22794	4.59694e-05	0.000587871	0.125731	-7.9535	4.85977	38.6522	-18.283	-3.45994
Grn	575825	4.61297e-05	0.000589232	0.57784	-1.73058	466.761	807.768	-2.15838	-1.38758
Entpd4	34317	4.67827e-05	0.000596354	1.51544	1.51544	40.9822	27.0431	1.28262	1.79053
Dhdh	10557.1	4.67964e-05	0.000596354	0.54213	-1.84458	8.47156	15.6264	-2.36192	-1.44055
Actg1	1.56667e+06	4.70865e-05	0.000599036	2.2143	2.2143	2444.38	1103.9	1.6085	3.04826
Pink1	18758	4.71165e-05	0.000599036	0.570326	-1.75338	14.061	24.6544	-2.20198	-1.39618
Pbk	55389	4.73248e-05	0.000600987	1.68204	1.68204	69.1635	41.1189	1.3652	2.0724
Ifi27	69008.7	4.7791e-05	0.000605501	0.463005	-2.1598	46.5276	100.49	-2.94544	-1.58371
Tomm34	37819.9	4.84577e-05	0.000613237	1.81589	1.81589	48.3523	26.6273	1.42787	2.30936
Atp5s	4562	4.85589e-05	0.000613406	0.592258	-1.68845	3.75623	6.34221	-2.08145	-1.36966
Dnmt1	308547	4.85833e-05	0.000613406	1.51154	1.51154	371.986	246.098	1.27925	1.786
Htra3	2685	4.86647e-05	0.000613725	3.14125	3.14125	2.40859	0.766761	1.98554	4.96968
Man2b2	63798	5.00969e-05	0.000629822	0.527149	-1.897	60.0065	113.832	-2.45695	-1.46466
Abhd11	31590	5.01139e-05	0.000629822	0.658285	-1.5191	29.5527	44.8934	-1.79973	-1.28223
Nfil3	36086	5.02602e-05	0.000630212	0.301788	-3.31359	17.1384	56.7896	-5.37974	-2.04096
Sirt7	14401	5.058e-05	0.000633496	0.522145	-1.91518	11.6603	22.3315	-2.50242	-1.46575
Pom121	82402.9	5.09822e-05	0.000636441	1.82355	1.82355	112.493	61.6891	1.42957	2.32611
Them4	7546	5.10598e-05	0.000636589	0.400209	-2.4987	3.98395	9.95469	-3.61946	-1.72498
Retsat	36927	5.17705e-05	0.00064398	1.72731	1.72731	49.4665	28.6379	1.38726	2.15072
Snx10	48364.3	5.20541e-05	0.000646773	0.434119	-2.30351	31.7946	73.2394	-3.23558	-1.63995
Igfbp4	378256	5.21519e-05	0.00064688	1.5183	1.5183	444.393	292.692	1.28362	1.79588
Ppp1r13b	7591	5.22065e-05	0.00064688	0.614658	-1.62692	6.43641	10.4715	-1.98527	-1.33326
Rfc5	44855	5.22402e-05	0.00064688	2.12595	2.12595	55.7874	26.2412	1.56559	2.88686
Glmp	79221	5.23902e-05	0.000648002	0.627288	-1.59416	70.4317	112.28	-1.92602	-1.31948
Zfp36l2	83534	5.30214e-05	0.000653591	1.63775	1.63775	91.563	55.9078	1.34268	1.99767
Aifm2	45321.3	5.31852e-05	0.000654136	0.617394	-1.61971	35.0055	56.6987	-1.97786	-1.32641
Gls2	2734	5.33697e-05	0.00065513	2.05299	2.05299	3.49672	1.70323	1.54272	2.73205
Aspa	8002	5.33858e-05	0.00065513	0.388969	-2.5709	5.10263	13.1183	-3.79687	-1.74078
Lat2	35174	5.35006e-05	0.000655802	0.345	-2.89855	23.4961	68.1046	-4.4788	-1.87586
Map2k3	101326	5.38621e-05	0.000659495	2.07197	2.07197	126.236	60.9257	1.54078	2.78628
Slc3a2	312315	5.43056e-05	0.000663438	0.412677	-2.4232	173.54	420.523	-3.47507	-1.68972
2310022B05Rik	59085	5.46638e-05	0.000666855	1.58567	1.58567	73.9201	46.6175	1.31424	1.91316
Dido1	63042.9	5.47072e-05	0.000666855	1.88487	1.88487	77.3066	41.0143	1.45701	2.43837
Fus	286750	5.50915e-05	0.000670046	1.63767	1.63767	309.445	188.955	1.33955	2.00213
Pisd	38274.8	5.51691e-05	0.000670244	0.663199	-1.50784	32.1016	48.4041	-1.78246	-1.27553
Dhrs11	10029	5.5603e-05	0.00067327	0.651974	-1.5338	7.73436	11.863	-1.83081	-1.28498
Dusp22	12849	5.60546e-05	0.000677988	0.544467	-1.83666	8.02789	14.7445	-2.35494	-1.43245
Pelp1	69106	5.66346e-05	0.000684246	1.68296	1.68296	89.6222	53.2528	1.36071	2.08153
Cryzl1	68940.6	5.73185e-05	0.000691745	0.471229	-2.12211	42.7913	90.808	-2.88802	-1.55932
Hnrnpd	140907	5.75196e-05	0.000693221	1.85295	1.85295	173.466	93.6159	1.44014	2.3841
Slc37a1	13538	5.75676e-05	0.000693221	0.412402	-2.42482	9.637	23.368	-3.48406	-1.68762
Etv4	105623	5.7844e-05	0.000695782	1.58019	1.58019	121.189	76.6927	1.3105	1.90538
Il15ra	13683	5.85413e-05	0.000702624	1.71324	1.71324	16.1671	9.43657	1.37592	2.13326
Gas5	139751	5.95671e-05	0.00071259	1.52786	1.52786	162.812	106.562	1.2842	1.81775
Btbd9	21493	5.97594e-05	0.00071333	0.594431	-1.68228	17.1992	28.9339	-2.08455	-1.35764
Gcfc2	13207.8	5.97595e-05	0.00071333	1.56428	1.56428	13.8658	8.86405	1.30214	1.87918
Sh3bgrl2	84355	6.00116e-05	0.000715558	0.606064	-1.64999	68.4702	112.975	-2.03724	-1.33635
Cic	95307.2	6.11532e-05	0.000726792	1.73016	1.73016	112.854	65.2273	1.38265	2.16501
Lars2	101372	6.12281e-05	0.000726893	0.653799	-1.52952	89.9432	137.57	-1.82373	-1.28278
Zfp934	2143.99	6.13945e-05	0.000727877	2.91115	2.91115	3.49303	1.19988	1.88022	4.50734
Dsel	5418	6.16188e-05	0.000728368	1.75039	1.75039	6.8538	3.91559	1.38803	2.20735
Ctnnbip1	10573	6.17077e-05	0.000728631	2.09295	2.09295	15.1628	7.24468	1.54624	2.83297
Hexim1	97836	6.20445e-05	0.000729896	1.56961	1.56961	126.307	80.4702	1.30425	1.88896
Hipk2	12210.6	6.20819e-05	0.000729896	2.70116	2.70116	13.8301	5.12005	1.79464	4.0656
Sema6b	18337	6.2383e-05	0.000732648	2.16764	2.16764	24.9993	11.533	1.57794	2.97772
Nr2f1	5592.7	6.26854e-05	0.00073541	1.98142	1.98142	6.55556	3.30851	1.49896	2.61917
Prss23	5575	6.29671e-05	0.000737923	2.24202	2.24202	8.4693	3.77753	1.6067	3.12856
Ormdl3	17086	6.31373e-05	0.000738464	0.60649	-1.64883	13.8259	22.7966	-2.02676	-1.34138
Rnf26	27023	6.31483e-05	0.000738464	1.86494	1.86494	38.7425	20.7741	1.44248	2.41114
Neo1	123481	6.35209e-05	0.000741566	1.9208	1.9208	137.024	71.337	1.47087	2.50836
Cbln3	1199.59	6.36426e-05	0.000741566	3.70402	3.70402	1.14353	0.308728	2.22574	6.16413
Tuba1b	1.09293e+06	6.36581e-05	0.000741566	2.08906	2.08906	1376.82	659.059	1.54129	2.83152
Cox20	6975	6.36849e-05	0.000741566	0.48656	-2.05525	4.02318	8.26863	-2.77148	-1.52411
Lsm3	34746	6.55588e-05	0.000760148	2.48667	2.48667	46.8174	18.8273	1.70584	3.62493
Fosl2	25369	6.57964e-05	0.000762095	0.592618	-1.68743	21.3197	35.9755	-2.09606	-1.35846
Cnppd1	49435	6.59131e-05	0.000762639	0.589524	-1.69628	35.1482	59.6213	-2.11124	-1.36289
Osbpl7	12698	6.70338e-05	0.000773967	0.644733	-1.55103	11.5469	17.9095	-1.86066	-1.29292
Tmem170	7746	6.75691e-05	0.000779326	0.469095	-2.13176	5.34969	11.4043	-2.93394	-1.54891
Dcbld1	3724	6.79227e-05	0.000782098	2.8505	2.8505	5.86077	2.05605	1.85079	4.3902
Cars	191548	6.83394e-05	0.000784898	0.513103	-1.94893	135.697	264.463	-2.57169	-1.47697
Fam171a1	14166	6.84439e-05	0.000785065	3.3007	3.3007	15.1322	4.58454	2.01106	5.41736
Acox3	10527	6.84975e-05	0.000785065	0.610821	-1.63714	8.37757	13.7153	-2.01298	-1.33147
Ttc19	16295	6.90028e-05	0.000789202	0.661408	-1.51193	12.4148	18.7702	-1.79637	-1.27252
Sik1	17651	7.01231e-05	0.000799505	0.635147	-1.57444	14.7871	23.2813	-1.90444	-1.30162
Tmem86a	10333	7.11783e-05	0.000809746	0.471668	-2.12014	8.22652	17.4413	-2.90522	-1.5472
Adgra2	44528	7.12243e-05	0.000809746	1.81884	1.81884	56.9951	31.3359	1.42095	2.32817
Tmem252	14262.3	7.12434e-05	0.000809746	1.94302	1.94302	16.2497	8.3631	1.47621	2.55745
Nutf2	14301.4	7.16973e-05	0.000812371	1.98939	1.98939	19.8077	9.95666	1.49406	2.64893
Fancc	5430	7.1849e-05	0.000813247	1.62068	1.62068	6.69272	4.12957	1.32518	1.98208
Nrk	3736	7.24471e-05	0.000818323	4.53618	4.53618	6.92932	1.52757	2.44795	8.40577
Tipin	50657	7.26922e-05	0.000820244	1.69371	1.69371	58.6134	34.6065	1.35905	2.11078
Nacc1	133666	7.30172e-05	0.000823062	1.61353	1.61353	164.296	101.824	1.32102	1.9708
Dlk2	3376	7.48403e-05	0.000841877	4.67994	4.67994	5.69717	1.21736	2.50278	8.75099
Susd6	124412	7.51335e-05	0.000843439	0.640167	-1.56209	107.065	167.245	-1.88331	-1.29566
Tamm41	15929	7.57022e-05	0.000848082	2.04552	2.04552	21.2512	10.3891	1.51656	2.75898
Rwdd3	3161	7.64403e-05	0.000854727	0.529572	-1.88832	2.49208	4.70583	-2.47428	-1.44112
Ube2e3	30037	7.64517e-05	0.000854727	1.51162	1.51162	32.3298	21.3875	1.27235	1.79589
Itgb7	125797	7.69143e-05	0.000858144	0.531639	-1.88098	90.9436	171.063	-2.46644	-1.43449
Dbt	43899.6	7.76967e-05	0.000864227	0.620569	-1.61143	36.3973	58.6515	-1.96936	-1.31854
H2afx	44465.5	7.85583e-05	0.000872037	2.73972	2.73972	75.7258	27.64	1.797	4.17698
Hcfc2	16428	7.94095e-05	0.000880592	0.578628	-1.72823	12.2003	21.0849	-2.17973	-1.37024
Zfp40	4640	8.01919e-05	0.000887468	0.51996	-1.92323	3.97137	7.63785	-2.53753	-1.45763
Larp1b	7766	8.06042e-05	0.000890358	0.493552	-2.02613	4.4887	9.0947	-2.74208	-1.49711
Fer	26517	8.09012e-05	0.000892501	0.635664	-1.57316	22.2336	34.977	-1.90515	-1.29902
Acer3	37876	8.09732e-05	0.000892501	0.66433	-1.50528	27.3112	41.1109	-1.78878	-1.2667
Sertad4	8804	8.12948e-05	0.000894627	2.22968	2.22968	11.0202	4.94252	1.61187	3.08429
Vav2	10526	8.13297e-05	0.000894627	1.60113	1.60113	13.6617	8.53249	1.31461	1.9501
Zfp810	4253	8.18914e-05	0.0008999	0.569497	-1.75594	3.39242	5.95687	-2.23021	-1.38252
Dnajc12	4225	8.20973e-05	0.000901257	1.87925	1.87925	5.4275	2.88811	1.44585	2.44257
Zhx2	3432	8.23225e-05	0.000902819	0.323313	-3.09298	2.07306	6.41191	-5.01167	-1.90885
Ackr3	7074	8.24048e-05	0.000902819	2.62356	2.62356	9.09467	3.46654	1.75863	3.91387
Gm29766	6280	8.26291e-05	0.00090384	1.99803	1.99803	8.46259	4.23547	1.49303	2.67384
Mki67	497149	8.28955e-05	0.00090457	1.74466	1.74466	623.96	357.639	1.37943	2.2066
Ogfrl1	1958	8.47432e-05	0.000922397	2.89069	2.89069	3.40194	1.17686	1.85266	4.51029
Acyp1	6698	8.47822e-05	0.000922397	0.52318	-1.91139	4.63411	8.85758	-2.52891	-1.44466
App	457390	8.48922e-05	0.000922675	0.665502	-1.50262	377.66	567.482	-1.78531	-1.2647
Rcbtb2	19209	8.50497e-05	0.000923469	1.7578	1.7578	22.2146	12.6377	1.38875	2.22493
Mob3b	4874.13	8.59932e-05	0.000932787	2.39381	2.39381	7.08031	2.95775	1.66052	3.45093
Bub1	69167	8.61489e-05	0.00093355	1.58029	1.58029	87.1337	55.1377	1.30131	1.91909
Hbp1	81835.6	8.69638e-05	0.000940517	0.545486	-1.83323	59.0596	108.27	-2.37092	-1.41748
Mtss1l	16934	8.73464e-05	0.000943721	3.93138	3.93138	18.8501	4.79478	2.23153	6.92608
Dgcr8	34758.9	8.75109e-05	0.000944565	1.9867	1.9867	41.2325	20.7543	1.48539	2.65719
Nup133	59342	8.79192e-05	0.00094735	1.80319	1.80319	81.0658	44.9569	1.40394	2.31597
Sra1	28686	8.79422e-05	0.00094735	0.592085	-1.68895	23.373	39.4757	-2.11379	-1.34949
Snx13	41960	8.82445e-05	0.000948737	0.62722	-1.59434	33.9365	54.1062	-1.94601	-1.30622
Trim71	6717	9.03022e-05	0.000968005	2.79222	2.79222	9.23002	3.30562	1.80805	4.3121
Aldh3b2	5109.35	9.04815e-05	0.000968976	0.508104	-1.9681	3.64961	7.1828	-2.64501	-1.46443
Hax1	119458	9.10737e-05	0.000973194	0.460611	-2.17103	71.9371	156.177	-3.0208	-1.5603
Tfrc	131981	9.12382e-05	0.000973266	4.63601	4.63601	176.855	38.1481	2.42184	8.87448
Ascc2	80469	9.14687e-05	0.000974416	0.659284	-1.5168	61.2861	92.9586	-1.81147	-1.27006
Il23a	5302	9.28499e-05	0.000984696	0.13522	-7.39537	1.51467	11.2015	-17.7577	-3.07987
Phlda1	25161	9.34433e-05	0.000990028	0.523194	-1.91134	21.4814	41.0582	-2.53913	-1.43876
Mms22l	27669	9.3751e-05	0.000990555	2.07118	2.07118	37.6098	18.1586	1.5183	2.82539
Phf10	92060.8	9.44524e-05	0.000996855	0.406138	-2.46222	48.7023	119.916	-3.61834	-1.6755
Serpine1	16474	9.46855e-05	0.000997605	0.121383	-8.23837	6.54425	53.914	-21.8023	-3.11302
2810417H13Rik	80306.3	9.47059e-05	0.000997605	1.95296	1.95296	99.6898	51.0455	1.46858	2.59711
Dnase1l1	15301	9.48677e-05	0.000998348	0.638792	-1.56546	11.2841	17.6648	-1.89619	-1.29241
Fam13a	1980	9.53034e-05	0.00100138	2.22057	2.22057	2.99368	1.34816	1.57901	3.12281
Crebrf	27890	9.53389e-05	0.00100138	0.312344	-3.2016	14.3264	45.8674	-5.26875	-1.94547
Mmp3	100781	9.67339e-05	0.00101408	4.90027	4.90027	121.652	24.8255	2.48399	9.66695
Stx8	13187	9.71196e-05	0.00101715	0.645761	-1.54856	11.9473	18.5011	-1.86944	-1.28276
Inafm2	17165	9.787e-05	0.00102207	0.638672	-1.56575	14.4954	22.6961	-1.90732	-1.28534
Tmem150a	5409	9.88631e-05	0.00102949	0.564292	-1.77213	4.48343	7.94524	-2.26736	-1.38507
Dek	147146	9.90333e-05	0.00103029	1.67136	1.67136	162.09	96.9807	1.34108	2.08299
Ccnl2	76584	9.9276e-05	0.00103085	0.571365	-1.75019	56.1913	98.3456	-2.22814	-1.37477
Tbc1d13	37982.5	0.000100646	0.0010432	1.66322	1.66322	48.4019	29.1013	1.33659	2.06967
Hmgcll1	25311	0.000100656	0.0010432	0.658072	-1.51959	23.2568	35.3408	-1.8197	-1.26898
Smn1	23124	0.000101324	0.00104912	1.63145	1.63145	26.0106	15.9432	1.32212	2.01316
Umad1	16649	0.000102962	0.00106307	0.547502	-1.82648	12.5663	22.9521	-2.37958	-1.40193
Lpcat1	20761	0.000103644	0.00106887	2.16021	2.16021	28.6992	13.2854	1.55014	3.01036
Hoxb4	4350	0.00010372	0.00106887	0.623143	-1.60477	4.11507	6.60374	-1.97374	-1.30477
Aig1	9873	0.000104191	0.00107272	0.422404	-2.3674	6.96829	16.4967	-3.43997	-1.62926
Il17rc	29398.9	0.000105124	0.00108025	1.72421	1.72421	36.0128	20.8865	1.3637	2.18003
Adgre5	135224	0.000105219	0.00108025	0.472882	-2.11469	92.4402	195.482	-2.92517	-1.52877
Extl1	6449	0.00010536	0.00108068	0.0451802	-22.1336	0.568822	12.5901	-84.7216	-5.78242
Mxd1	9177	0.000105598	0.0010811	0.564884	-1.77028	6.72325	11.902	-2.26933	-1.38097
Faap100	12056	0.000106015	0.00108428	1.73431	1.73431	16.1456	9.30952	1.36738	2.1997
Rhobtb3	41129	0.000106686	0.00108816	1.82889	1.82889	51.9319	28.3954	1.42684	2.34422
Tsen15	22057	0.000106924	0.00108819	1.53966	1.53966	23.7412	15.4197	1.2829	1.84782
Pole	78928	0.000106956	0.00108819	1.64857	1.64857	96.2312	58.3726	1.32804	2.04646
Cth	48577	0.000106988	0.00108819	0.142268	-7.02901	11.0777	77.8656	-16.3435	-3.02303
Pex11g	3189	0.000107531	0.00109269	0.563395	-1.77495	2.44789	4.34489	-2.2792	-1.38227
Csnk1e	82805.9	0.000107957	0.001096	0.564453	-1.77163	63.3322	112.201	-2.27225	-1.3813
Jdp2	41689	0.000109235	0.00110761	0.59333	-1.6854	29.0968	49.0399	-2.1149	-1.34313
Lfng	18558	0.000109369	0.00110761	2.58158	2.58158	26.333	10.2003	1.71977	3.87527
Dock1	70093	0.000109404	0.00110761	1.5924	1.5924	82.3616	51.7218	1.30363	1.94513
Neil3	13418	0.000110016	0.00111027	1.75419	1.75419	14.4635	8.24514	1.3765	2.2355
Dis3	66111.5	0.000110059	0.00111027	1.62482	1.62482	75.8074	46.6559	1.31688	2.00477
Slc12a7	34470	0.000110073	0.00111027	1.54861	1.54861	42.2096	27.2564	1.28203	1.87062
Clcn1	1684	0.000111534	0.00111852	2.54521	2.54521	2.17602	0.854947	1.72403	3.75752
Areg	71144	0.000111688	0.00111852	0.358351	-2.79056	46.6458	130.168	-4.47272	-1.74105
Pvrl1	12475	0.000111765	0.00111852	1.73273	1.73273	12.9734	7.4873	1.36828	2.19425
Lsm11	9628.21	0.000111811	0.00111852	1.63174	1.63174	11.8238	7.24616	1.31963	2.01766
Gen1	15531	0.000112387	0.00112325	1.80597	1.80597	21.5104	11.9107	1.39779	2.33334
Tmem79	2709	0.000112809	0.00112542	2.64134	2.64134	5.01127	1.89724	1.73402	4.02341
Fam64a	42037	0.000114485	0.00114005	1.9183	1.9183	58.3995	30.4434	1.4501	2.53768
Tmem60	8529	0.000114804	0.00114116	0.640525	-1.56122	6.70398	10.4664	-1.89689	-1.28495
Cln5	15071	0.00011535	0.00114286	0.654583	-1.52769	13.4616	20.5652	-1.83774	-1.26995
Xrcc6bp1	5414	0.000116281	0.00114852	1.60246	1.60246	6.10625	3.81054	1.30594	1.96631
Dna2	14405	0.000116502	0.00114967	3.64072	3.64072	21.8106	5.99073	2.07803	6.37855
C2cd2l	8869	0.000117245	0.00115388	0.641078	-1.55987	8.09528	12.6276	-1.89434	-1.28446
Sel1l	155251	0.000117762	0.00115793	0.600136	-1.66629	115.437	192.351	-2.0824	-1.33332
C1galt1c1	14690	0.000118643	0.00116345	0.661746	-1.51115	11.611	17.5461	-1.80866	-1.26259
Cyp4f13	10874.3	0.000118895	0.00116436	0.527817	-1.8946	7.73499	14.6547	-2.51427	-1.42765
Eif1	418912	0.000119026	0.00116436	0.59927	-1.6687	295.667	493.379	-2.08673	-1.33441
Crebl2	13162	0.000119055	0.00116436	0.472446	-2.11664	8.09144	17.1267	-2.98325	-1.50177
Sars	314179	0.000119796	0.00117055	0.433957	-2.30438	192.168	442.826	-3.31888	-1.59998
Nrarp	11383	0.000121024	0.00117834	1.74172	1.74172	15.1673	8.70823	1.36875	2.21631
Egfr	13454	0.000121506	0.00118198	0.630953	-1.5849	10.6522	16.8827	-1.94328	-1.29262
Myo6	39748	0.000122729	0.0011907	0.610636	-1.63764	32.2717	52.8494	-2.03213	-1.31973
Oasl1	14095	0.000122979	0.0011909	0.219925	-4.547	5.9936	27.2529	-8.84344	-2.33792
Dck	20549	0.00012299	0.0011909	2.16924	2.16924	27.9722	12.8949	1.54579	3.04414
Thoc3	47413	0.000123077	0.0011909	1.55251	1.55251	55.4775	35.734	1.28038	1.88249
Ephx1	102765	0.000123329	0.00119229	2.46384	2.46384	140.488	57.02	1.66445	3.64715
Dtl	82251.5	0.000123463	0.00119253	1.58511	1.58511	104.825	66.1309	1.29585	1.93894
Gemin6	15016	0.000123702	0.00119378	1.94039	1.94039	18.0265	9.29019	1.45074	2.59528
Stap2	18887	0.000123961	0.00119523	0.657209	-1.52158	16.9558	25.7996	-1.83144	-1.26415
Rfwd3	119888	0.000124985	0.00120298	1.62128	1.62128	139.295	85.9162	1.31246	2.00278
Rab20	4320.21	0.000125528	0.00120504	0.513166	-1.94869	3.62274	7.05958	-2.61409	-1.45266
Npcd	104945	0.000125584	0.00120504	1.84816	1.84816	124.141	67.1701	1.41618	2.4119
Clec2f	2721	0.000125594	0.00120504	0.411245	-2.43164	1.66235	4.04223	-3.57707	-1.653
Rnf225	4100	0.000126614	0.0012112	2.34662	2.34662	7.44297	3.17179	1.61828	3.40275
Mcm7	171151	0.000127256	0.00121531	1.6049	1.6049	203.032	126.508	1.30404	1.97518
G2e3	44273.8	0.000127974	0.001221	1.60909	1.60909	59.8274	37.1808	1.30559	1.98315
Fas	3131	0.000128792	0.00122774	0.521776	-1.91653	2.56545	4.91676	-2.59111	-1.41757
Dusp1	67458	0.000129365	0.00123212	0.603675	-1.65652	50.2326	83.2113	-2.07321	-1.32358
Ptges3l	3603.94	0.00012965	0.00123305	1.58921	1.58921	4.9058	3.08695	1.29683	1.94749
Adgrl2	66023	0.000129688	0.00123305	1.66725	1.66725	74.0297	44.4024	1.33808	2.07739
Slco2a1	172300	0.000130635	0.0012399	0.581974	-1.71829	134.853	231.717	-2.18138	-1.35351
Wrn	24797.1	0.000130873	0.00124108	1.6178	1.6178	30.2681	18.7094	1.30908	1.99933
Lactb	8475	0.000131126	0.0012424	0.551653	-1.81273	6.5318	11.8404	-2.35623	-1.3946
Lrp8	43083.1	0.000131779	0.00124751	2.23603	2.23603	59.0446	26.406	1.56841	3.18783
AU018091	20551.1	0.000131982	0.00124835	0.439945	-2.27301	12.5947	28.6279	-3.26598	-1.58194
Cdc7	27157	0.000132348	0.00125073	1.66497	1.66497	31.3029	18.8009	1.33004	2.08423
Oas1a	13961.2	0.000133057	0.00125634	0.289864	-3.44989	7.19338	24.8164	-5.98213	-1.98955
Trim29	2120	0.000133181	0.00125643	0.424476	-2.35585	0.953869	2.24717	-3.45092	-1.60827
Tlr2	26545	0.000134671	0.00126829	0.575858	-1.73654	20.0183	34.7626	-2.22027	-1.3582
Rhbdl2	4852.41	0.000135326	0.00127337	0.596384	-1.67677	5.08116	8.51993	-2.11144	-1.33159
Prr12	43456	0.000136712	0.00128493	1.66527	1.66527	58.4373	35.0917	1.3284	2.08757
Foxm1	102974	0.000136798	0.00128493	1.99468	1.99468	131.191	65.7704	1.47013	2.70639
Lmbrd1	39097.5	0.00013701	0.00128493	0.666004	-1.50149	32.4886	48.7813	-1.79764	-1.25413
Plekhn1	16142	0.000137201	0.00128493	0.501016	-1.99595	11.428	22.8097	-2.71454	-1.46758
Pycr1	9502.01	0.00013726	0.00128493	0.225242	-4.43967	3.95795	17.572	-8.58197	-2.29675
Pygb	53478	0.000137393	0.00128508	1.67012	1.67012	74.1036	44.3702	1.3324	2.09345
Rnf126	33747	0.000138025	0.00128988	2.04841	2.04841	46.8385	22.8658	1.49768	2.80167
Tmem9b	26908	0.000138665	0.00129476	0.552595	-1.80964	21.8256	39.4965	-2.35786	-1.38889
Cfap69	6873	0.000138838	0.00129485	1.86713	1.86713	7.17101	3.84067	1.41718	2.45993
Zfr2	2343	0.00013941	0.00129728	0.143148	-6.98578	0.691311	4.82935	-16.7583	-2.91205
Rbm38	18831	0.000139625	0.00129818	1.83679	1.83679	27.4201	14.9283	1.40596	2.39964
Slc17a5	10229	0.000140402	0.00130429	0.565707	-1.7677	9.19855	16.2603	-2.27583	-1.37302
Wwc2	64984	0.00014092	0.00130708	1.5145	1.5145	78.6272	51.9164	1.26019	1.82012
Bdnf	8378	0.00014242	0.00131744	0.517886	-1.93093	6.10489	11.7881	-2.59005	-1.43954
Prrg2	3893	0.000142804	0.00131988	0.512563	-1.95098	3.49859	6.82569	-2.62897	-1.44784
Parva	138625	0.000143405	0.00132376	2.21918	2.21918	185.698	83.6788	1.55815	3.16064
Fam83d	16705	0.0001451	0.00133771	2.58972	2.58972	25.0452	9.67101	1.6983	3.94904
Vegfa	63099.7	0.000145824	0.00134212	0.237146	-4.21681	19.0394	80.2856	-8.03355	-2.2134
Rbbp7	231201	0.000147467	0.00135496	1.61749	1.61749	266.531	164.781	1.30657	2.00239
Dpy30	24644	0.000147727	0.00135507	1.67615	1.67615	30.6175	18.2666	1.33219	2.10891
Brca2	24768	0.000148118	0.00135752	1.92259	1.92259	30.4187	15.8217	1.4365	2.57317
Mast2	81794.9	0.000148568	0.0013605	1.57749	1.57749	97.4675	61.7864	1.2892	1.93025
Rnf219	19326.6	0.00014877	0.00136122	1.57072	1.57072	22.7027	14.4537	1.28438	1.92089
0610007P14Rik	22559	0.000149822	0.00136969	1.52427	1.52427	24.2311	15.8969	1.26317	1.83933
3830406C13Rik	9204	0.000151397	0.00138063	1.73736	1.73736	12.105	6.96749	1.35663	2.22495
Apol9b	25470.9	0.000152002	0.00138499	0.500543	-1.99783	17.7296	35.4208	-2.72114	-1.46678
Gm561	3540	0.000152329	0.00138682	0.630465	-1.58613	2.90476	4.60733	-1.94884	-1.29092
Ccnf	57105	0.000154248	0.00140312	2.53923	2.53923	79.4054	31.2715	1.67318	3.85356
Lurap1l	5562	0.000155669	0.00141369	2.10361	2.10361	5.80803	2.76098	1.50555	2.93925
Kdelr3	1619	0.000155862	0.00141374	0.330593	-3.02487	0.922695	2.79103	-5.01673	-1.82387
Rap1gap2	50363	0.000156062	0.00141374	0.524634	-1.90609	34.0871	64.973	-2.54485	-1.42766
Acat2	23083.2	0.000156371	0.00141537	2.66156	2.66156	30.9923	11.6444	1.7183	4.12263
Nasp	99070	0.000157788	0.00142701	1.73386	1.73386	116.554	67.2224	1.35477	2.21902
Pcx	16464	0.00015793	0.00142711	0.416463	-2.40118	12.6404	30.3518	-3.57899	-1.61097
Kif2c	77540.8	0.000158295	0.00142923	1.72286	1.72286	100.591	58.3858	1.35021	2.19837
Ckb	72235	0.000160066	0.00144165	2.82595	2.82595	92.2884	32.6574	1.78422	4.47592
C330006A16Rik	27179	0.00016063	0.00144554	1.68742	1.68742	32.007	18.9681	1.34371	2.11905
Ccdc186	17072	0.000162224	0.00145509	0.41981	-2.38203	10.8114	25.7532	-3.52704	-1.60873
Nucb2	15373	0.000163766	0.00146592	0.485422	-2.06006	11.1473	22.9642	-2.86299	-1.48232
Aldh4a1	6862	0.000165143	0.00147643	1.60363	1.60363	9.74372	6.07603	1.29714	1.98254
Ppan	56428	0.000166254	0.00148394	2.02622	2.02622	77.4934	38.2453	1.47467	2.78405
Cpt1b	2420.21	0.000169158	0.00150617	2.78977	2.78977	3.67032	1.31564	1.75989	4.42233
Cnnm3	18656	0.000170938	0.00151353	1.96056	1.96056	24.7802	12.6394	1.44613	2.65798
Daam1	58133.7	0.000170953	0.00151353	0.605039	-1.65279	45.0281	74.4218	-2.07827	-1.31441
AW549877	87864	0.000170954	0.00151353	0.457469	-2.18594	51.0267	111.541	-3.11202	-1.53545
Pms2	19104.2	0.000171567	0.0015165	1.65512	1.65512	23.501	14.1989	1.31949	2.07613
Rcan3	44848	0.000172351	0.00151961	0.666023	-1.50145	38.206	57.3644	-1.81309	-1.24338
Ube2cbp	2419	0.000172636	0.00151981	2.18852	2.18852	2.61434	1.19457	1.53422	3.12185
Ptgs1	304072	0.000172941	0.00152127	0.582987	-1.7153	236.245	405.233	-2.18996	-1.34352
Abcb9	2991	0.000173255	0.00152159	6.06491	6.06491	5.82699	0.960771	2.70245	13.611
Prkcdbp	76495	0.000173826	0.00152392	1.88958	1.88958	97.5517	51.6262	1.42186	2.51114
Rab33b	11997	0.000173996	0.00152392	0.57551	-1.73759	9.68784	16.8335	-2.25727	-1.33755
Rpa1	171716	0.000174173	0.00152392	1.93266	1.93266	218.256	112.93	1.43507	2.60279
Pidd1	8555	0.000174331	0.00152392	2.7167	2.7167	14.0148	5.15875	1.72677	4.27415
Ide	80944	0.000174358	0.00152392	1.53215	1.53215	100.33	65.4832	1.26295	1.85872
Srebf1	128546	0.000176111	0.00153802	1.72147	1.72147	175.274	101.816	1.34698	2.20008
Morn2	2116.87	0.000176416	0.00153946	2.11528	2.11528	2.72578	1.28861	1.51386	2.95564
SlcUbl4a	5447.73	0.000177396	0.00154677	0.237537	-4.20987	2.69058	11.327	-8.53218	-2.0772
Ppp2r5b	25955	0.000178334	0.00155124	0.438501	-2.28049	18.9485	43.2119	-3.37013	-1.54316
Suv39h1	50372	0.000178558	0.00155195	1.71675	1.71675	64.4259	37.5279	1.34375	2.19328
Tsen34	25605	0.000179681	0.00156047	3.05759	3.05759	39.3266	12.8619	1.84255	5.07387
Osgin1	35496	0.000180129	0.00156181	0.57801	-1.73007	27.6149	47.7757	-2.22176	-1.3472
Tbc1d16	29450	0.000180556	0.00156215	0.646515	-1.54676	21.77	33.6729	-1.88499	-1.26921
Mthfd2	216796	0.000181443	0.0015683	0.375763	-2.66125	114.29	304.155	-4.1513	-1.70604
Mmd	32384	0.000186176	0.0016054	2.07417	2.07417	42.2058	20.3483	1.49905	2.86992
Naa16	15888	0.000188016	0.00161971	1.69029	1.69029	19.0292	11.258	1.33089	2.14674
Necap2	51773	0.000189493	0.00163015	0.611849	-1.63439	41.5731	67.9466	-2.05017	-1.30293
Stxbp6	15124.7	0.000189873	0.00163085	1.7902	1.7902	17.5187	9.78593	1.37865	2.32459
Adprm	9767	0.000192892	0.0016503	0.618856	-1.61589	8.14154	13.1558	-2.01231	-1.29756
BC029214	5505	0.000194821	0.0016642	0.558847	-1.7894	3.94474	7.05871	-2.3376	-1.36976
Mcm4	130363	0.000195471	0.00166803	2.22379	2.22379	165.114	74.2491	1.54348	3.20395
Nfkbie	1529	0.000195575	0.00166803	0.321964	-3.10593	0.921101	2.86088	-5.35345	-1.80198
Trib2	11862	0.00019621	0.00167214	2.1505	2.1505	12.807	5.95539	1.51503	3.0525
Ttll7	33679	0.000196363	0.00167215	0.642852	-1.55557	26.609	41.3922	-1.90773	-1.26841
Ppp3ca	142393	0.000197093	0.00167705	0.608271	-1.644	106.107	174.44	-2.06439	-1.30922
Emp1	338196	0.000199506	0.001691	0.614804	-1.62654	269.188	437.844	-2.0338	-1.30082
Ndrg1	125520	0.000201408	0.00170306	0.319763	-3.12731	50.9276	159.267	-5.27455	-1.8542
Mafk	55743	0.000201551	0.00170306	0.646163	-1.5476	47.3165	73.2269	-1.89117	-1.26644
Cdan1	16804	0.000202985	0.00171121	1.85076	1.85076	20.4537	11.0515	1.39615	2.4534
Aim2	131446	0.000203359	0.00171304	0.595874	-1.67821	100.13	168.039	-2.1298	-1.32237
Nat9	14904	0.000204836	0.00172416	0.490169	-2.04011	9.80235	19.9979	-2.83197	-1.46967
Manbal	8339	0.000205764	0.00172918	0.587421	-1.70236	7.5183	12.7988	-2.18173	-1.32831
Fam73b	13554	0.000206299	0.00173114	1.92138	1.92138	18.1822	9.46311	1.42408	2.59234
Tyw3	4362.72	0.000207271	0.00173796	1.80421	1.80421	5.6156	3.1125	1.3851	2.35014
2610305D13Rik	5089.89	0.000207848	0.00173955	0.423736	-2.35996	1.9322	4.55992	-3.56491	-1.56229
Rps6ka6	2797	0.000210492	0.00175823	2.92668	2.92668	3.47879	1.18865	1.78333	4.80308
Fyn	46038.1	0.00021187	0.00176569	0.313162	-3.19324	20.0333	63.9712	-5.45707	-1.86854
Atad5	31406	0.000212662	0.00176959	1.72377	1.72377	38.2869	22.2112	1.34052	2.21658
Rb1	18523	0.000213553	0.00177431	0.573572	-1.74346	14.1884	24.737	-2.25177	-1.34989
Abcb1a	4695.91	0.000214477	0.00177793	0.388145	-2.57635	2.42673	6.25212	-3.98558	-1.6654
Atad2	137285	0.000215846	0.00178792	1.84813	1.84813	167.47	90.6162	1.39205	2.45363
Emc8	20002	0.00021715	0.00179531	1.97064	1.97064	26.9676	13.6847	1.44105	2.69485
Ift172	21674	0.000219897	0.00181307	0.583168	-1.71477	16.1196	27.6415	-2.20314	-1.33466
Atg10	4239	0.000220208	0.00181307	0.542339	-1.84386	3.51447	6.48021	-2.45452	-1.38513
Fabp5	7799	0.000221438	0.00181909	2.38361	2.38361	18.9208	7.9379	1.60226	3.54599
Akr7a5	12642	0.000223387	0.00183372	1.77805	1.77805	16.0709	9.03847	1.35846	2.32724
Polr1b	67126.8	0.000224235	0.0018393	1.55411	1.55411	79.3179	51.0375	1.26882	1.90354
Hcfc1	207096	0.000225399	0.00184608	1.58884	1.58884	251.549	158.322	1.28145	1.96996
Tars	153496	0.000226391	0.00185143	0.582602	-1.71644	100.13	171.867	-2.20731	-1.33473
Syn1	1523	0.00023035	0.00187958	0.415694	-2.40561	1.21676	2.92705	-3.62918	-1.59457
Helz2	46248	0.000231793	0.00188854	0.517509	-1.93233	33.9892	65.6785	-2.62295	-1.42356
Lars	357349	0.000235172	0.00191322	0.490315	-2.0395	235.396	480.091	-2.84139	-1.46392
Paxip1	38106.6	0.0002364	0.00192035	1.81571	1.81571	47.4076	26.1096	1.37596	2.39601
Ppat	78406.4	0.000237057	0.00192426	1.66729	1.66729	93.242	55.9242	1.31394	2.11567
Zfp651	6300	0.000241268	0.00195554	1.8408	1.8408	7.56926	4.11193	1.38903	2.43951
Kif20a	150403	0.000242423	0.00196102	1.85254	1.85254	187.319	101.115	1.38956	2.46978
Rnf19b	32646	0.000242483	0.00196102	0.615878	-1.6237	23.1738	37.6272	-2.03752	-1.29393
Ttll1	5568.86	0.000243259	0.00196585	0.586618	-1.70469	5.26854	8.98122	-2.18972	-1.32709
Spty2d1	79403	0.000244238	0.00197231	0.467935	-2.13705	53.1549	113.595	-3.04833	-1.49819
Ppapdc2	4402.97	0.00024509	0.00197747	0.592185	-1.68866	3.6542	6.17071	-2.15903	-1.32077
Ints1	74059	0.000252349	0.00203031	1.83277	1.83277	108.879	59.4071	1.38028	2.43359
Lgmn	46416	0.000254275	0.00204129	0.432142	-2.31405	30.1897	69.8607	-3.42952	-1.5614
Rasgef1a	5894	0.000255111	0.00204651	0.168213	-5.94485	1.64782	9.79603	-13.7946	-2.56195
Tmpo	226039	0.000255671	0.00204949	1.50927	1.50927	254.265	168.469	1.24441	1.83051
Trim34a	3262.38	0.000258585	0.0020683	0.517792	-1.93128	2.39889	4.63292	-2.66018	-1.4021
Skil	32674	0.000258781	0.00206835	0.549963	-1.8183	20.9997	38.1839	-2.40989	-1.37194
Chaf1b	26751	0.000259971	0.00207317	2.36449	2.36449	36.1735	15.2986	1.579	3.54075
Kdm4c	29681	0.000260142	0.00207317	0.642322	-1.55685	24.3858	37.9651	-1.91909	-1.26298
Psmd3	122828	0.000260361	0.00207341	2.03714	2.03714	159.673	78.381	1.45851	2.84532
Ranbp1	130573	0.000260653	0.00207422	1.69153	1.69153	157.959	93.3823	1.32173	2.16479
Pcbp4	17041	0.000262583	0.00208654	0.612565	-1.63248	14.4077	23.5203	-2.06123	-1.29291
Lmbr1l	20015	0.000264325	0.00209582	0.49158	-2.03426	14.8375	30.1833	-2.8468	-1.45363
Ncbp2	33958	0.000268122	0.00212131	1.83241	1.83241	44.6806	24.3835	1.37866	2.43551
Mlec	263788	0.000268317	0.00212131	1.74245	1.74245	365.551	209.792	1.34139	2.26341
Shcbp1	31286	0.00026851	0.00212131	1.70749	1.70749	37.3735	21.888	1.32625	2.19831
Gm5113	3537.86	0.000268932	0.00212311	0.440382	-2.27076	2.35381	5.34494	-3.36857	-1.53072
Topbp1	184329	0.000270381	0.00213146	1.70164	1.70164	236.555	139.016	1.32512	2.18514
Nde1	66319.1	0.000271392	0.0021379	1.5812	1.5812	79.9284	50.5492	1.27393	1.96259
Sf3a2	52289	0.000272367	0.00214249	1.68599	1.68599	65.8415	39.0521	1.3163	2.15951
Fam120c	16335	0.000273402	0.00214839	2.12889	2.12889	24.1707	11.3537	1.49747	3.02654
Havcr2	2514.12	0.00027351	0.00214839	0.30537	-3.27472	1.82379	5.97239	-5.83392	-1.83818
Stxbp3	56030.8	0.000274737	0.00215433	0.641198	-1.55958	42.083	65.6319	-1.92314	-1.26475
Sulf2	35564	0.000274857	0.00215433	2.08095	2.08095	58.0824	27.9114	1.47507	2.93571
Fam45a	16933	0.000275689	0.0021593	0.640341	-1.56167	13.9137	21.7287	-1.93493	-1.26041
Fgd1	12533.9	0.000278749	0.00218014	1.89811	1.89811	15.483	8.15707	1.40164	2.57043
Cdr2l	75318.2	0.000280187	0.00218826	0.498069	-2.00775	46.6941	93.7503	-2.79315	-1.4432
Scrn3	12328	0.000280659	0.00219038	1.61533	1.61533	18.6001	11.5148	1.28646	2.02828
Slc38a7	43161	0.000284118	0.0022158	0.374826	-2.6679	24.6735	65.8265	-4.24873	-1.67525
Lman2	169075	0.000285256	0.00222245	1.56624	1.56624	233.565	149.125	1.26653	1.93687
Timp1	78509	0.000285378	0.00222245	0.575905	-1.7364	62.0301	107.709	-2.27554	-1.325
Socs3	17233	0.000286585	0.00222776	0.637411	-1.56885	14.5638	22.8484	-1.94533	-1.26523
Mapkapk3	40566	0.000286804	0.00222776	0.492053	-2.0323	31.0998	63.2041	-2.84896	-1.44974
Arhgef17	120713	0.000287605	0.00223115	1.62653	1.62653	150.675	92.636	1.29042	2.05018
Tgfbi	3988	0.000287911	0.00223115	5.60564	5.60564	4.63632	0.827081	2.62609	11.9657
Scx	6307	0.000290266	0.00224612	2.06313	2.06313	6.86533	3.32763	1.46588	2.90371
Mcu	37397	0.000291317	0.00225266	0.47058	-2.12504	25.4462	54.0741	-3.04663	-1.48222
Hmgb1	406473	0.000292895	0.00226326	1.59384	1.59384	465.665	292.165	1.27713	1.98909
Slc26a11	6765	0.000293285	0.00226468	0.512779	-1.95016	5.02059	9.79095	-2.68339	-1.41728
Krcc1	58224	0.000296027	0.00228272	0.653887	-1.52932	35.631	54.4911	-1.86998	-1.25072
Gm7120	9123.59	0.000296039	0.00228272	1.80924	1.80924	11.037	6.10037	1.36632	2.39574
Arhgef2	205281	0.000297194	0.00228839	0.569074	-1.75724	147.254	258.76	-2.29765	-1.34393
Ager	1470	0.000299933	0.00230623	2.43678	2.43678	2.6386	1.08282	1.60149	3.70775
Hspbap1	13336	0.000303065	0.00232542	0.602149	-1.66072	11.233	18.6548	-2.11716	-1.30268
Adamtsl3	10618	0.000303987	0.00233085	3.04382	3.04382	10.6411	3.49596	1.81626	5.10104
Pon2	57467.3	0.000304885	0.00233446	0.574448	-1.7408	40.9507	71.2871	-2.27089	-1.33445
Zfp57	41618	0.000307976	0.00235483	0.640422	-1.56147	32.2507	50.3585	-1.9342	-1.26057
1500004A13Rik	2724.38	0.00030836	0.00235612	1.65058	1.65058	3.14647	1.90628	1.2995	2.09651
Cx3cl1	92988	0.00031059	0.00236985	2.07133	2.07133	125.815	60.741	1.46241	2.93378
Tmc6	24462	0.000312847	0.0023854	0.593795	-1.68408	22.1618	37.3223	-2.16199	-1.31181
Smim8	3207	0.000313744	0.00239057	0.486699	-2.05466	2.25382	4.63082	-2.91557	-1.44796
Tonsl	23481	0.000316723	0.00240824	1.62994	1.62994	29.508	18.1037	1.28923	2.0607
Acot2	6738.34	0.00031824	0.00241809	0.196872	-5.07943	1.83865	9.3393	-11.1435	-2.31531
Aldh1l2	55650	0.00032013	0.00242908	0.0630292	-15.8657	3.53862	56.1426	-59.7509	-4.21282
Osbpl10	6206	0.000322999	0.00244654	1.64806	1.64806	7.7665	4.71252	1.2962	2.09542
Casp12	6445	0.000323103	0.00244654	1.79666	1.79666	6.20982	3.45632	1.35954	2.37431
Palb2	11462	0.000329323	0.00249019	1.77827	1.77827	14.917	8.38851	1.3479	2.34605
Tcf3	63984	0.000330717	0.002499	1.59069	1.59069	81.8611	51.4627	1.2753	1.98408
Pogk	30378.2	0.00033465	0.00251828	0.536293	-1.86465	25.6454	47.8197	-2.51761	-1.38104
Dclk1	8125	0.000335547	0.0025233	1.93995	1.93995	11.5248	5.94079	1.40966	2.66972
Trim54	21508	0.000337105	0.00253153	1.89386	1.89386	27.616	14.5819	1.3925	2.57572
Mum1l1	5225	0.000338876	0.00254134	2.67177	2.67177	6.65176	2.48965	1.6666	4.28319
Osgin2	11585	0.00034283	0.00256886	0.665984	-1.50154	9.27308	13.9239	-1.82617	-1.23462
Wdr77	89454.5	0.000343015	0.00256886	1.5873	1.5873	99.2063	62.5	1.27029	1.98343
G3bp1	309193	0.000343762	0.00257093	1.57123	1.57123	376.278	239.48	1.26332	1.95419
Mmp19	7612.56	0.000344494	0.00257464	0.0976148	-10.2444	1.28068	13.1197	-31.8556	-3.29445
Exo1	43719	0.000345075	0.00257546	2.51998	2.51998	64.0709	25.4251	1.61234	3.93857
1190002N15Rik	14302	0.000347543	0.00259034	1.76244	1.76244	13.2774	7.53351	1.34979	2.30125
Npc1	43039.5	0.000349534	0.00260067	0.665064	-1.50362	37.0751	55.7466	-1.83168	-1.23431
Slc9a9	3003	0.000349641	0.00260067	0.134437	-7.43845	0.865732	6.43971	-21.2087	-2.60887
Xpo1	218626	0.000350508	0.00260534	1.59207	1.59207	253.159	159.013	1.27043	1.99513
Zfp672	8939	0.000353223	0.00262195	1.58936	1.58936	10.2889	6.47365	1.2722	1.98558
Apln	8206	0.000354506	0.00262791	9.21867	9.21867	15.9383	1.72891	3.1496	26.9824
Sec1	3956.59	0.00035561	0.00263431	2.29414	2.29414	4.11934	1.79559	1.54198	3.4132
Gm14005	5897	0.000358835	0.00265102	0.540582	-1.84986	4.78142	8.84495	-2.51196	-1.36227
Trim34b	1592.62	0.000359721	0.00265576	0.399527	-2.50296	1.03322	2.58611	-3.95662	-1.58337
Srsf3	227131	0.000365448	0.00268716	2.12105	2.12105	289.466	136.473	1.47255	3.05515
Irf7	6157	0.000368071	0.00270463	0.265382	-3.76815	3.20419	12.0739	-7.27934	-1.95059
Star	2664	0.000369834	0.00271299	1.7159	1.7159	3.89997	2.27285	1.32054	2.22961
Galt	13283	0.000371894	0.00272539	0.587866	-1.70107	10.9886	18.6923	-2.2145	-1.30668
Thg1l	9700.01	0.000372748	0.00272698	1.58004	1.58004	10.9013	6.89941	1.26161	1.97882
Inpp5d	2506	0.000372859	0.00272698	1.81373	1.81373	4.30378	2.37289	1.35796	2.42246
Fosb	73905	0.000375751	0.00274446	0.304535	-3.28369	33.5512	110.172	-6.17994	-1.74478
Bach1	44754	0.00037681	0.00275036	0.594568	-1.68189	34.0046	57.1921	-2.16672	-1.30555
Klhl42	14488	0.000377976	0.00275703	1.81021	1.81021	22.6365	12.5049	1.35341	2.42119
Mir17hg	19767	0.000380063	0.00277014	1.61138	1.61138	21.6655	13.4453	1.27573	2.03534
Brca1	54586	0.000382909	0.00278283	1.61842	1.61842	65.2986	40.3472	1.27924	2.04753
Ap3m2	10967	0.000383295	0.00278283	0.656525	-1.52317	10.75	16.374	-1.87399	-1.23803
Sart3	58971	0.000387082	0.0028066	1.60993	1.60993	73.9764	45.9502	1.2756	2.03188
C430049B03Rik	1834	0.000388708	0.00281466	0.497426	-2.01035	1.16237	2.33677	-2.8734	-1.40652
Gadd45a	34122.4	0.00039055	0.00282612	0.158516	-6.30851	9.18857	57.9661	-15.6471	-2.54343
Erf	55015	0.000392266	0.00283666	1.52581	1.52581	67.7169	44.381	1.24091	1.87612
Tusc2	12958	0.000392769	0.00283843	0.647346	-1.54477	9.93299	15.3442	-1.91236	-1.24783
Lynx1	5706	0.000397126	0.00286285	2.13927	2.13927	5.51649	2.57868	1.48004	3.09212
Gm14137	9933.34	0.000398247	0.00286778	0.60134	-1.66295	8.096	13.4633	-2.13623	-1.29453
Cyp4v3	10092	0.000399254	0.00286778	0.580238	-1.72343	8.04162	13.8592	-2.2503	-1.31992
Socs2	9662.01	0.000399275	0.00286778	0.369244	-2.70824	5.28335	14.3086	-4.41742	-1.66037
Mcam	6296	0.000399453	0.00286778	6.48951	6.48951	9.99419	1.54005	2.71993	15.4834
Mboat2	1883	0.000399761	0.0028681	2.59293	2.59293	2.88195	1.11146	1.62222	4.14449
Apobec1	3668	0.000405486	0.00290258	0.560356	-1.78458	2.82191	5.03591	-2.37874	-1.33883
Ovca2	13592.2	0.000406159	0.00290258	1.57125	1.57125	16.5155	10.511	1.25897	1.96099
Sept6	18493	0.000406926	0.00290616	1.68506	1.68506	22.5488	13.3816	1.31243	2.16349
Phf1	16483	0.000408234	0.0029136	0.650608	-1.53702	14.4535	22.2154	-1.90092	-1.24279
Dapk3	17347	0.000412535	0.00293077	0.664431	-1.50505	15.3128	23.0465	-1.84483	-1.22784
Dnajc9	41875	0.000412718	0.00293077	1.68481	1.68481	51.0635	30.3082	1.30384	2.17709
Mum1	36806	0.000413005	0.00293077	1.65138	1.65138	47.5885	28.8174	1.29023	2.11362
Ptp4a1	13876.9	0.000413053	0.00293077	1.85409	1.85409	22.8589	12.3289	1.36526	2.51793
Fanci	26851.6	0.000414667	0.00294032	1.78815	1.78815	38.3066	21.4225	1.34327	2.38036
Rusc1	3697	0.000416215	0.00294719	0.501268	-1.99494	2.90684	5.79898	-2.8091	-1.41675
Hnrnpa2b1	858539	0.000416444	0.00294719	1.52062	1.52062	984.333	647.322	1.23827	1.86736
Fam214b	21928.2	0.000417056	0.00294961	0.577005	-1.73309	16.3606	28.3544	-2.28243	-1.31597
Spint2	1719	0.000417901	0.00295367	0.345253	-2.89642	1.9394	5.61731	-4.95704	-1.6924
Kif26a	2134	0.000418263	0.00295378	4.41206	4.41206	2.49432	0.565342	2.19466	8.86986
Irf9	18806	0.000419877	0.0029619	0.47002	-2.12757	13.8229	29.4092	-3.09896	-1.46066
Naa40	54862	0.000420538	0.00296464	1.72412	1.72412	66.749	38.7149	1.31834	2.25478
Deb1	6580	0.000421449	0.00296915	0.612986	-1.63136	4.61443	7.5278	-2.07702	-1.28132
AI413582	14734	0.000424015	0.0029853	0.575727	-1.73693	12.377	21.4981	-2.28188	-1.32213
Fam122a	8476	0.000425502	0.00299385	1.53237	1.53237	9.41647	6.14503	1.24151	1.89137
Bcl3	2682	0.000426492	0.00299889	0.360887	-2.77095	1.24866	3.45999	-4.59217	-1.67201
Kti12	17709	0.000428904	0.00301197	1.63755	1.63755	21.5362	13.1514	1.28364	2.08904
Hint3	3964	0.000429496	0.00301419	0.637422	-1.56882	3.5408	5.55488	-1.9593	-1.25616
Ubqln2	77144	0.000431131	0.00302373	1.90601	1.90601	107.833	56.5751	1.38605	2.62105
Stoml1	11207	0.000432594	0.00303144	0.591269	-1.69128	8.86923	15.0003	-2.19158	-1.30519
Rrm1	189675	0.000434493	0.00304039	2.07694	2.07694	242.908	116.955	1.44719	2.98073
Trib3	96179	0.00043462	0.00304039	0.131398	-7.61045	19.227	146.326	-20.7795	-2.78731
Hagh	60010.1	0.000435136	0.00304206	0.641576	-1.55866	49.6224	77.3445	-1.94133	-1.25142
Prkcg	3562	0.000437728	0.00305822	0.462507	-2.16213	2.84835	6.1585	-3.17021	-1.47461
Magi3	40924.9	0.000442189	0.00308545	0.60408	-1.65541	32.4489	53.7163	-2.12588	-1.28906
Klhl21	41364	0.000442685	0.00308693	1.66704	1.66704	48.2191	28.925	1.29476	2.14635
Epha2	183287	0.000443197	0.00308854	0.642518	-1.55638	158.155	246.148	-1.93808	-1.24985
Trpv2	27500	0.000446158	0.00309986	0.508552	-1.96637	19.3233	37.9967	-2.75066	-1.4057
Slc7a5	425239	0.000447868	0.00310722	0.477884	-2.09256	261.689	547.6	-3.02144	-1.44924
Mrpl24	64731.3	0.000453883	0.00314018	0.596754	-1.67573	46.5518	78.0083	-2.16611	-1.29637
Ifrd2	69046	0.000454309	0.00314018	1.5657	1.5657	88.845	56.7447	1.25371	1.95533
Mpp3	2306	0.000458514	0.00316502	5.07675	5.07675	3.37762	0.66531	2.30281	11.1921
Mb21d1	12731	0.000459105	0.0031671	1.98144	1.98144	17.4848	8.82428	1.41084	2.7828
Mpv17l	2245.05	0.000462776	0.00318238	0.373206	-2.67948	1.63923	4.3923	-4.37955	-1.63935
Smarca4	183963	0.000467558	0.00321325	1.5361	1.5361	233.932	152.29	1.23995	1.90297
Rusc2	51229	0.000468423	0.00321717	0.536019	-1.86561	41.5123	77.4455	-2.55054	-1.36461
Suv39h2	12678.3	0.000469549	0.00322288	1.70031	1.70031	15.9637	9.38868	1.30528	2.21489
Sphk2	38027.4	0.00047028	0.00322385	0.635469	-1.57364	31.8278	50.0855	-1.97404	-1.25446
Cysltr1	1492	0.000470928	0.00322425	4.7919	4.7919	1.65227	0.344804	2.12849	10.7881
Crhbp	1817	0.000472584	0.00323154	0.273634	-3.65451	0.745016	2.72267	-7.21114	-1.85206
D17H6S56E-5	61125	0.000484506	0.00330479	3.01559	3.01559	87.4579	29.002	1.73684	5.23581
3110062M04Rik	9550.41	0.000495327	0.00336183	1.60208	1.60208	14.145	8.82918	1.26524	2.02859
Egfl7	17607	0.000497003	0.00337111	0.623755	-1.60319	17.1957	27.5681	-2.03286	-1.26434
Slc2a4rg-ps	6230	0.000498304	0.00337784	1.64674	1.64674	9.29522	5.64462	1.2798	2.11888
Szrd1	84408.1	0.000499071	0.00338009	1.60577	1.60577	97.7842	60.8955	1.26639	2.03611
Fam111a	143769	0.000499441	0.00338009	1.52665	1.52665	185.604	121.576	1.23543	1.88651
Zfand2a	55931.4	0.000500034	0.00338118	0.603376	-1.65734	41.8304	69.3272	-2.14371	-1.28132
Snhg3	6212	0.000500525	0.00338241	1.76571	1.76571	7.50325	4.24943	1.32911	2.34572
Spag1	3441	0.000503006	0.00339708	1.55753	1.55753	4.38623	2.81615	1.2403	1.9559
Etaa1	16720	0.000504389	0.0033984	1.57347	1.57347	20.3475	12.9317	1.25346	1.97516
Ppp1r16b	1309.06	0.000507533	0.003415	0.337518	-2.9628	0.672422	1.99225	-5.13951	-1.70798
Slc12a4	92441.4	0.000512284	0.0034385	0.631021	-1.58473	80.6095	127.745	-2.00124	-1.25491
Sirt5	3980	0.000512636	0.00343875	0.637454	-1.56874	3.22564	5.06019	-1.96861	-1.25009
Sdccag8	31361	0.000517243	0.00346753	0.646199	-1.54751	26.8467	41.5455	-1.92896	-1.24149
Srsf2	207515	0.000519969	0.00348027	1.94601	1.94601	262.752	135.02	1.39188	2.72077
Gjb4	11035	0.000520318	0.00348027	2.04363	2.04363	11.2516	5.50571	1.42786	2.92496
Bcl7a	5128	0.000520418	0.00348027	2.62563	2.62563	9.3588	3.5644	1.6173	4.26262
Ppm1e	2621	0.000524185	0.00350118	3.13314	3.13314	4.33228	1.38273	1.81022	5.42284
Zfp945	15089.2	0.000525616	0.0035086	0.625045	-1.59988	11.1367	17.8175	-2.02782	-1.26225
Nars	705163	0.000527446	0.00351652	0.518186	-1.92981	448.249	865.035	-2.68942	-1.38474
Gas2	1410	0.000528851	0.00352259	1.96165	1.96165	2.24951	1.14674	1.39205	2.76433
Uox	1459	0.000529001	0.00352259	0.329533	-3.0346	1.57764	4.78751	-5.40036	-1.70522
Synm	1754	0.00053178	0.00353679	2.2541	2.2541	2.36128	1.04755	1.51034	3.36414
Dennd4a	17894	0.00053294	0.00354124	0.367379	-2.72198	8.54953	23.2717	-4.51515	-1.64096
Adnp	12276.7	0.000538163	0.00356623	2.05537	2.05537	14.3292	6.97158	1.41476	2.98605
Suco	53394	0.000543685	0.00358881	0.490771	-2.03761	38.3779	78.1992	-2.93936	-1.41251
Tom1l1	26081.9	0.000549882	0.00361976	0.42892	-2.33144	19.4713	45.3962	-3.58306	-1.51703
Ung	5903	0.000561789	0.00369369	2.74701	2.74701	8.52342	3.1028	1.6415	4.59707
Adam1a	1363.76	0.000563957	0.00370572	2.78261	2.78261	2.09136	0.751582	1.67541	4.6215
Spef1	4451	0.000572847	0.00375736	0.520954	-1.91956	2.55534	4.90512	-2.69654	-1.36645
Esf1	88720	0.000577624	0.00378415	0.614622	-1.62702	66.5287	108.243	-2.08498	-1.26965
Klhdc9	3204	0.000579964	0.0037972	2.06984	2.06984	5.0606	2.44492	1.43629	2.98285
Oas3	45739.3	0.000584157	0.00381552	0.541464	-1.84684	39.6615	73.2487	-2.52839	-1.34902
Aftph	71147.8	0.000586138	0.00382617	0.635216	-1.57427	56.9878	89.714	-1.98632	-1.24769
Fasn	310147	0.00059769	0.00389278	2.323	2.323	455.749	196.19	1.50994	3.57389
Ehmt1	63240.7	0.000597767	0.00389278	1.51351	1.51351	74.2768	49.076	1.22473	1.87037
Nfix	19752	0.000601806	0.00390745	1.95298	1.95298	21.7313	11.1272	1.39031	2.74336
Tk1	85023.5	0.00060482	0.00392469	1.94844	1.94844	120.121	61.6501	1.38568	2.73974
Slpi	60727	0.000606974	0.00393633	0.30448	-3.28428	30.8071	101.179	-6.10052	-1.76813
Smc6	103782	0.000607775	0.00393919	1.50812	1.50812	116.21	77.0563	1.22154	1.86193
Klhl28	7914	0.000612002	0.00396423	0.51126	-1.95595	5.36241	10.4886	-2.75611	-1.3881
Lacc1	10875	0.000616766	0.00399273	1.59502	1.59502	13.592	8.52148	1.25632	2.02504
Zfp429	5074.34	0.000621149	0.00401635	0.622599	-1.60617	4.12362	6.62323	-2.05215	-1.25711
Ranbp3	67723.9	0.000622854	0.00402472	1.60343	1.60343	80.4895	50.1982	1.25795	2.04381
Idh3a	97603	0.00062318	0.00402472	1.76034	1.76034	133.446	75.8066	1.31704	2.35286
Ldha	1.19968e+06	0.000626032	0.00403738	1.9955	1.9955	1530.27	766.861	1.39984	2.84462
Eme2	5682	0.000627242	0.00403738	1.6888	1.6888	7.658	4.53459	1.29086	2.20941
Mknk1	47299.2	0.000627357	0.00403738	0.489965	-2.04096	27.7714	56.6804	-2.94505	-1.41441
Abcc10	9931	0.000629928	0.00404679	1.5512	1.5512	12.7512	8.22023	1.23673	1.94562
Adamtsl4	19061	0.000631825	0.00405656	0.653269	-1.53076	16.8305	25.7635	-1.90649	-1.22908
Sfxn2	3597.83	0.000632191	0.00405656	2.11405	2.11405	5.56631	2.633	1.45007	3.08207
Lrr1	4285	0.000636978	0.00408047	1.78214	1.78214	5.34743	3.00057	1.33369	2.38138
Prcp	10626	0.000637134	0.00408047	1.51392	1.51392	11.6335	7.68435	1.22246	1.87486
Slc1a7	4513.02	0.000638503	0.00408047	0.162734	-6.14499	0.902569	5.54628	-15.9756	-2.36365
Lyrm1	1197	0.000640244	0.00408904	0.530413	-1.88532	0.809043	1.52531	-2.62859	-1.35222
Zfp598	81131	0.000647131	0.00412475	0.623568	-1.60368	63.9792	102.602	-2.04672	-1.25653
Dus2	13152	0.000647251	0.00412475	0.630544	-1.58593	10.2473	16.2516	-2.01019	-1.25122
Fbxo32	16667	0.00065111	0.00413909	0.423964	-2.35869	10.5284	24.8334	-3.68895	-1.50813
Palld	29502.1	0.000656772	0.00416781	1.54236	1.54236	38.5708	25.0076	1.23277	1.9297
Cd59a	4083.01	0.00065978	0.00418448	0.553631	-1.80626	3.10707	5.61217	-2.46113	-1.32563
Tmem201	34283	0.000663108	0.00420071	1.63199	1.63199	45.1649	27.6747	1.26669	2.10264
Kifc1	57611.2	0.000667616	0.00422569	1.63829	1.63829	72.8607	44.4737	1.26905	2.11496
Rph3al	3659	0.000668903	0.00423007	0.476289	-2.09956	2.85749	5.99948	-3.08742	-1.42778
Itgb2	117007	0.000672189	0.00424594	0.374923	-2.66721	78.8735	210.372	-4.43392	-1.60445
Pex11a	1646	0.000676317	0.00426708	0.510394	-1.95927	1.11806	2.19059	-2.81047	-1.36587
Wnt5b	2718	0.000679437	0.00428182	2.55198	2.55198	3.73682	1.46428	1.57191	4.14312
Lrrfip2	36578.1	0.0006804	0.00428542	0.594669	-1.68161	26.9555	45.3287	-2.20238	-1.28398
Umps	78330	0.000682056	0.00428844	1.9253	1.9253	105.145	54.6123	1.37101	2.70369
Ifi203	83618.5	0.000684156	0.0042967	0.546836	-1.8287	61.3321	112.158	-2.51527	-1.32954
Jade2	72265	0.000686084	0.00430387	1.523	1.523	78.5409	51.5698	1.22836	1.88832
Mif4gd	9550	0.000687156	0.00430812	0.599069	-1.66926	6.91086	11.536	-2.19496	-1.26946
Hrct1	2583	0.000690695	0.0043231	2.0904	2.0904	3.33451	1.59515	1.43241	3.05065
Litaf	127323	0.000690732	0.0043231	0.646982	-1.54564	104.483	161.494	-1.96221	-1.2175
Neu1	17138	0.000695181	0.00434223	0.547074	-1.8279	16.4606	30.0884	-2.50319	-1.33479
Klf5	27544	0.000695376	0.00434223	0.612561	-1.63249	20.5933	33.6183	-2.10766	-1.26445
Plec	533468	0.000697755	0.00435056	1.81105	1.81105	742.756	410.125	1.33464	2.45751
2410016O06Rik	15679	0.000697903	0.00435056	1.61024	1.61024	20.7261	12.8714	1.25749	2.06194
Sult2b1	7184	0.000702413	0.00437283	0.392057	-2.55065	4.11008	10.4834	-4.16169	-1.56327
Nudt8	5451	0.00070287	0.00437283	0.598935	-1.66963	4.74727	7.92619	-2.1896	-1.27314
Cebpg	68150	0.000703142	0.00437283	0.506008	-1.97625	41.5758	82.1644	-2.81827	-1.38581
Dag1	179774	0.000704009	0.00437283	1.79408	1.79408	234.151	130.513	1.32491	2.4294
Sdhaf1	4009	0.000708322	0.00439545	0.609492	-1.64071	3.21766	5.27924	-2.12838	-1.26478
Gclm	23443	0.000708778	0.00439579	1.72587	1.72587	27.4894	15.9279	1.29884	2.29329
Mospd1	4157	0.000711565	0.00441057	0.5685	-1.75901	2.82277	4.9653	-2.37079	-1.3051
Chd9	30296	0.000714295	0.00442248	0.576725	-1.73393	23.6008	40.9222	-2.33474	-1.28773
Slc25a37	130861	0.000716496	0.0044336	0.606577	-1.64859	105.648	174.171	-2.13958	-1.27028
Tyms	48355.2	0.000726193	0.00447896	1.68397	1.68397	56.6457	33.6382	1.28375	2.20897
E2f2	28127	0.000726285	0.00447896	1.53506	1.53506	26.5352	17.2862	1.22787	1.9191
Hap1	7328	0.000728983	0.00449307	0.645992	-1.54801	8.14397	12.6069	-1.95857	-1.22351
Rbm43	20269	0.000730898	0.00450149	1.62268	1.62268	23.8501	14.698	1.26144	2.08737
Atf4	397248	0.000732022	0.00450418	0.473695	-2.11106	211.927	447.391	-3.11887	-1.42891
Gna11	21820	0.000733716	0.00451206	1.61832	1.61832	28.053	17.3347	1.25994	2.07864
Ulk3	18671.3	0.000748085	0.00458495	0.645771	-1.54854	14.5573	22.5426	-1.9469	-1.23168
Grik5	2895	0.000748865	0.00458716	0.403026	-2.48123	1.29731	3.21892	-4.01295	-1.53416
Srf	46078	0.000750695	0.0045958	1.94896	1.94896	64.8975	33.2986	1.37423	2.76405
Rpgr	5789	0.000757475	0.00462694	0.566614	-1.76487	4.60833	8.13311	-2.37093	-1.31374
Fzd8	2435	0.000758542	0.00463088	1.90959	1.90959	3.60207	1.88631	1.34633	2.7085
Calcoco1	52936	0.000765726	0.00466692	0.55891	-1.7892	41.8904	74.9501	-2.42808	-1.31842
Hid1	16004	0.000766412	0.00466814	0.187582	-5.33101	4.38753	23.39	-13.3549	-2.12804
Stx1a	6986	0.000766882	0.00466814	0.570197	-1.75378	5.41977	9.50508	-2.357	-1.30494
Iqgap3	75033	0.000767208	0.00466814	1.90129	1.90129	104.062	54.732	1.3568	2.6643
Fam49a	11846	0.000771194	0.00468718	2.87815	2.87815	17.0226	5.9144	1.65113	5.01704
Srrt	131185	0.000772103	0.0046901	1.93121	1.93121	154.123	79.8064	1.3672	2.72787
Cep131	13859	0.000775374	0.00470474	1.50447	1.50447	18.6754	12.4133	1.21323	1.86562
Phldb1	147940	0.000777202	0.00471322	1.52759	1.52759	184.413	120.722	1.22317	1.90777
Ptprr	2449	0.000778314	0.00471734	0.497581	-2.00972	1.74465	3.50627	-2.94474	-1.37159
Parp4	69903	0.000779705	0.00472023	0.631057	-1.58464	56.0969	88.8935	-2.01923	-1.24359
Fbxo21	2007	0.000779732	0.00472023	2.94368	2.94368	2.86081	0.971848	1.6653	5.20343
Nabp1	51400.9	0.000789422	0.00477144	0.639578	-1.56353	39.9301	62.4319	-1.99419	-1.22587
D3Ertd751e	2454	0.000794432	0.00479685	1.67464	1.67464	2.62452	1.56721	1.27839	2.19371
Rpa2	33574	0.000798639	0.00481397	2.28563	2.28563	45.5564	19.9317	1.47814	3.53425
Wdr25	5884	0.00079866	0.00481397	0.641031	-1.55999	4.81655	7.51376	-1.97524	-1.23203
Mustn1	7778	0.000799215	0.00481452	0.513048	-1.94913	3.15718	6.15377	-2.77347	-1.36981
Cnnm4	12948	0.000805247	0.00484034	0.559615	-1.78694	9.38241	16.7658	-2.43857	-1.30944
Xpa	6010	0.000809632	0.00486402	0.606808	-1.64797	4.10438	6.76388	-2.14363	-1.26691
Lrrc20	20381	0.000810724	0.00486791	0.568203	-1.75994	17.8194	31.3611	-2.38021	-1.3013
Rnf145	120310	0.000812894	0.00487558	1.78301	1.78301	160.366	89.9408	1.3166	2.41465
Gm6644	78468.6	0.000817501	0.00489784	0.632318	-1.58148	75.6462	119.633	-2.01676	-1.24015
Tmem87b	29480	0.000819159	0.00490508	0.64371	-1.5535	25.2522	39.2292	-1.96869	-1.22586
Fbxl14	61412	0.00082395	0.00492838	1.51677	1.51677	79.7565	52.5831	1.21796	1.88889
Apex2	6229	0.000825468	0.00493475	1.53244	1.53244	6.88242	4.49113	1.2213	1.92286
Ptch1	41857	0.000831185	0.00496079	1.59234	1.59234	49.6679	31.1917	1.2415	2.04233
Fzd2	4340	0.000836802	0.00498616	1.9324	1.9324	6.01709	3.1138	1.36584	2.73396
Gusb	71707	0.000838433	0.00499043	1.62291	1.62291	98.9079	60.9448	1.25555	2.09776
Selm	2002	0.000840252	0.00499854	0.382331	-2.61554	1.59629	4.17514	-4.39835	-1.55536
Camsap3	11970	0.000840711	0.00499855	2.4137	2.4137	13.2249	5.47911	1.5751	3.69878
Cd14	15359	0.000842749	0.00500794	0.639028	-1.56488	12.3151	19.2717	-1.9883	-1.23162
Sp140	9267.69	0.000845402	0.0050194	0.594344	-1.68253	5.92018	9.96087	-2.21752	-1.2766
Lsm2	19218	0.000848556	0.00503423	2.28284	2.28284	26.7137	11.7019	1.47268	3.5387
Cep170	193291	0.000849015	0.00503423	0.570654	-1.75237	145.123	254.309	-2.37089	-1.29522
Trim16	39050	0.000851062	0.00504139	0.665897	-1.50173	35.1045	52.7177	-1.86928	-1.20646
Akap6	1322	0.000851278	0.00504139	2.82238	2.82238	2.53744	0.89904	1.62696	4.89615
D430042O09Rik	31428	0.000851605	0.00504139	0.627814	-1.59283	24.2796	38.6733	-2.03946	-1.24401
Tmed1	12602.8	0.000853597	0.00504772	1.61049	1.61049	14.0173	8.70375	1.25448	2.06752
Pspc1	26899	0.000855427	0.00505581	1.72287	1.72287	32.1968	18.6879	1.29156	2.2982
Mcm3	147621	0.000864145	0.00508534	1.82553	1.82553	175.886	96.3479	1.32682	2.51169
Xaf1	7347.32	0.000865476	0.00508643	0.376968	-2.65275	4.85114	12.8689	-4.45221	-1.58058
Csrp2	4070	0.000865726	0.00508643	1.58325	1.58325	4.55742	2.87852	1.24298	2.01667
Commd9	9486	0.000867095	0.00509174	1.85084	1.85084	11.3476	6.13106	1.33347	2.56893
Rwdd2a	1327	0.000867675	0.00509241	0.471601	-2.12044	1.01502	2.15228	-3.19693	-1.40643
Rbl1	40798	0.000869482	0.00509487	1.54058	1.54058	45.4896	29.5275	1.22499	1.93748
Urm1	30496	0.000869493	0.00509487	1.61957	1.61957	34.0784	21.0416	1.2536	2.09238
Samd9l	40018	0.000872782	0.00511141	0.591493	-1.69064	29.6379	50.107	-2.24186	-1.27495
Yif1b	13086	0.000874294	0.00511478	0.612433	-1.63283	11.5573	18.8712	-2.11917	-1.25811
Egr2	6798	0.000881496	0.00514849	0.311237	-3.21299	2.82198	9.06697	-6.32039	-1.63333
1190002F15Rik	2714	0.000887052	0.00517282	0.503566	-1.98584	1.54797	3.07401	-2.90218	-1.35882
Usp43	24345.1	0.000889967	0.00518704	0.41864	-2.38869	13.3012	31.7724	-3.8062	-1.49909
Cse1l	135478	0.000900176	0.00524096	1.80538	1.80538	168.292	93.2171	1.31661	2.4756
Mcm5	121740	0.00090503	0.00526641	2.33528	2.33528	154.963	66.3574	1.48411	3.6746
Itga10	3663	0.000906781	0.0052738	2.70415	2.70415	4.94175	1.82747	1.59195	4.59337
Zfp668	8937	0.000909893	0.00528909	1.65138	1.65138	11.982	7.25576	1.26444	2.15674
Hao1	2169	0.00091227	0.00529595	1.63155	1.63155	2.61098	1.6003	1.26022	2.11231
Ndc1	51127	0.000912528	0.00529595	1.51985	1.51985	66.4527	43.7231	1.21452	1.90196
Atp11c	17474	0.000914354	0.00530092	1.65855	1.65855	18.5171	11.1646	1.26644	2.17206
Atg4a	11646	0.000926352	0.00535346	0.615978	-1.62343	9.79273	15.8979	-2.10619	-1.25133
Tec	21916	0.00093126	0.0053733	0.568495	-1.75903	16.4958	29.0167	-2.38384	-1.29799
Exosc8	43729.2	0.000933884	0.0053856	1.61296	1.61296	51.5759	31.9759	1.24816	2.08438
Tmem120b	2930	0.000935765	0.0053936	0.502316	-1.99078	2.39634	4.77058	-2.88367	-1.37436
Tacc3	95224.2	0.000939088	0.0054099	1.50769	1.50769	116.587	77.3284	1.20959	1.87925
Tgfb2	2214.01	0.000940101	0.00541288	1.88521	1.88521	3.15136	1.67163	1.35044	2.63174
Arrdc4	12701	0.000946347	0.00543739	0.470477	-2.1255	7.67654	16.3165	-3.18801	-1.41711
Chac1	39743	0.000950281	0.00545713	0.221061	-4.52364	15.2097	68.8033	-10.2004	-2.00613
Rgs2	7030	0.000953199	0.00546527	1.96417	1.96417	6.66464	3.3931	1.38374	2.78808
Dnaaf2	15409.2	0.000954871	0.00547199	1.70954	1.70954	19.5406	11.4303	1.28223	2.27926
Klc4	14295	0.000955949	0.0054753	0.559861	-1.78616	11.4058	20.3725	-2.44201	-1.30645
Tifa	1479	0.000964173	0.00551085	0.277399	-3.60492	1.07113	3.86134	-7.24717	-1.79317
Ccna2	139576	0.000980047	0.00559866	2.02358	2.02358	177.441	87.687	1.38408	2.95855
Rfc2	48129	0.000981415	0.00560355	1.7835	1.7835	60.7131	34.0415	1.30539	2.43673
Lgr4	8751	0.000984787	0.005614	1.91003	1.91003	9.1823	4.80741	1.35001	2.70235
Slfn9	33499.6	0.000986909	0.00561731	1.98682	1.98682	41.4106	20.8426	1.37226	2.87661
Aatk	19445	0.00101839	0.00576949	0.368634	-2.71272	10.9164	29.6131	-4.68579	-1.57046
Slc46a3	9272	0.00102042	0.00577469	0.587239	-1.70288	7.40755	12.6142	-2.27299	-1.27577
Atad3aos	2833	0.00102055	0.00577469	2.49601	2.49601	5.07523	2.03334	1.50346	4.14381
Arhgap44	6557	0.0010209	0.00577469	0.592313	-1.6883	6.25429	10.5591	-2.25164	-1.2659
Lgalsl	4514	0.00102596	0.00579133	2.8854	2.8854	6.66415	2.30961	1.65986	5.01582
Afap1l2	34383	0.00102753	0.00579423	0.542502	-1.84331	19.8949	36.6725	-2.59744	-1.30813
Ubxn2b	11931	0.00103269	0.00581734	1.5263	1.5263	14.336	9.39263	1.21283	1.9208
Mrpl49	30643	0.00105137	0.00590851	1.66517	1.66517	37.8052	22.7035	1.26237	2.1965
Arv1	3570	0.00105662	0.00592468	0.664597	-1.50467	3.03717	4.56994	-1.88282	-1.20247
Uhrf1bp1l	95799	0.00105892	0.00593453	0.619069	-1.61533	74.5079	120.355	-2.09918	-1.243
Foxd2os	1945	0.00106015	0.00593835	2.00277	2.00277	2.60892	1.30265	1.36495	2.93863
Cbx2	8011	0.00106511	0.00596309	1.70675	1.70675	9.47311	5.55036	1.27661	2.28184
Ppih	18524.4	0.00107389	0.00600608	1.58751	1.58751	22.3547	14.0816	1.23399	2.04231
Fbxo44	5833	0.00108123	0.00604098	0.580661	-1.72218	4.42017	7.61232	-2.32605	-1.27508
Nup85	71434	0.00108621	0.0060569	1.88042	1.88042	95.9009	50.9997	1.33241	2.65382
Haus6	44958	0.00108814	0.00606143	1.56968	1.56968	56.6267	36.0753	1.22856	2.00552
Robo3	1649	0.00108822	0.00606143	3.69529	3.69529	4.45236	1.20487	1.82664	7.47558
Haus5	35203	0.00109641	0.00610082	1.61958	1.61958	47.5784	29.377	1.24454	2.10765
Pced1b	17323	0.0011131	0.00617487	0.569542	-1.7558	12.9002	22.6501	-2.38789	-1.29102
Wasf1	18188	0.00112052	0.00620342	2.00076	2.00076	19.9656	9.97903	1.37007	2.92177
Lmnb1	131801	0.001125	0.00622192	2.11262	2.11262	169.606	80.2825	1.40307	3.181
Nt5dc2	8817.3	0.00112676	0.00622539	1.57925	1.57925	9.81024	6.21198	1.23663	2.01679
Msln	55702	0.00113888	0.00627964	0.229071	-4.36545	30.2579	132.089	-9.82112	-1.94043
Plekhg4	3437	0.00114058	0.00628585	1.67111	1.67111	4.39403	2.62941	1.2632	2.21074
Zfp51	12439.5	0.00114314	0.00628838	0.625258	-1.59934	9.85003	15.7535	-2.07206	-1.23446
Irak3	2426	0.00114334	0.00628838	0.453204	-2.20651	2.16003	4.76614	-3.51392	-1.38554
Gadd45gip1	21920.6	0.00114608	0.00630028	1.52148	1.52148	26.094	17.1504	1.20886	1.91494
Ccdc9	29573	0.00115221	0.00632761	0.651922	-1.53393	24.7546	37.9717	-1.94156	-1.21188
Tmem51	33941	0.00115571	0.00633409	0.610357	-1.63839	27.8972	45.7064	-2.15527	-1.24546
Adm2	3087	0.0011678	0.00639395	0.0813172	-12.2975	0.369216	4.54045	-51.9848	-2.90911
Ermard	13540	0.00116906	0.00639765	0.614523	-1.62728	10.1674	16.5452	-2.12622	-1.24542
Fbxo10	9056	0.00118275	0.00646176	1.61327	1.61327	12.653	7.84308	1.2457	2.08929
Bbs1	4058.9	0.00118314	0.00646176	1.57632	1.57632	4.62843	2.93622	1.22827	2.02299
Oasl2	13158	0.00119096	0.00649476	0.382033	-2.61758	8.10954	21.2274	-4.54007	-1.50916
Gsto2	1385	0.00120405	0.00655632	0.480298	-2.08204	0.994192	2.06995	-3.21872	-1.34678
Polq	17325	0.00120628	0.00656517	1.98098	1.98098	21.7442	10.9765	1.36032	2.88481
D330045A20Rik	3579	0.00122	0.00662667	2.08597	2.08597	5.41747	2.5971	1.3828	3.14671
1110034G24Rik	1938	0.00122107	0.00662921	0.574816	-1.73969	1.48142	2.5772	-2.37926	-1.27204
Tiam2	64954.3	0.00123179	0.00667322	0.659923	-1.51533	55.1596	83.5848	-1.90937	-1.20261
Mthfr	39819	0.00123223	0.00667322	0.41648	-2.40108	21.8583	52.4834	-3.8983	-1.4789
Sdhaf3	3039	0.00123965	0.00671007	0.587219	-1.70294	2.54717	4.33769	-2.30679	-1.25717
Tmem97	31166	0.00124367	0.00672312	1.94858	1.94858	38.9685	19.9984	1.34662	2.81962
Spp1	419028	0.00127093	0.00685239	0.379245	-2.63682	234.533	618.421	-4.5795	-1.51824
Gemin4	55072	0.00127096	0.00685239	1.84096	1.84096	77.5919	42.1475	1.31174	2.58369
Vash2	4148	0.00128463	0.0069154	1.59854	1.59854	7.01381	4.38764	1.23099	2.07584
Gpr137b-ps	7713.04	0.00128517	0.0069154	0.595285	-1.67987	7.30009	12.2632	-2.24286	-1.2582
Dock6	61523	0.0012926	0.00694852	1.57694	1.57694	76.5466	48.5413	1.2238	2.03198
Rad21	298926	0.00129781	0.00696626	1.54109	1.54109	338.004	219.328	1.21132	1.96062
Soat2	5505.45	0.00130288	0.00698319	0.0391167	-25.5645	0.206219	5.27191	-157.858	-4.14009
Casc4	1901.22	0.00130385	0.00698319	0.41361	-2.41774	1.1094	2.68225	-3.90318	-1.49761
Tmx3	95121	0.00130416	0.00698319	0.632578	-1.58083	68.8198	108.793	-2.04076	-1.22456
Kdm4a	126034	0.00131076	0.00701167	0.558544	-1.79037	84.7489	151.732	-2.48198	-1.29148
Six5	10442	0.00131227	0.00701288	1.54241	1.54241	12.2321	7.93049	1.2115	1.96371
Trim30a	16253.8	0.00131643	0.00702827	0.579191	-1.72655	10.4721	18.0806	-2.34736	-1.26992
Atf6	249616	0.00133584	0.00710758	0.59069	-1.69294	197.762	334.798	-2.27156	-1.2617
Spc25	26058	0.00134484	0.00714849	1.53136	1.53136	29.9356	19.5483	1.20675	1.94329
Alpk1	3931	0.00135239	0.00718166	0.56436	-1.77192	3.57097	6.32747	-2.44112	-1.28617
Samd1	26387	0.00135355	0.00718434	1.78355	1.78355	32.7237	18.3475	1.29244	2.46126
Clk4	37462	0.00135709	0.00719961	0.648971	-1.5409	28.158	43.3886	-1.96426	-1.20879
Tpd52l1	21009	0.00136287	0.00722679	0.466531	-2.14348	15.8088	33.8858	-3.28847	-1.39715
Cep162	37223	0.00136862	0.00724321	0.372851	-2.68204	19.3046	51.7758	-4.66647	-1.54149
Lmna	523441	0.00137615	0.0072713	1.95454	1.95454	731.668	374.343	1.34923	2.83141
Ccdc141	4112	0.00137714	0.0072713	2.26044	2.26044	9.88628	4.3736	1.43162	3.56912
Bnc1	2256	0.0013822	0.0072904	0.422957	-2.36431	1.8878	4.46334	-3.85449	-1.45024
Phtf2	16356	0.00138503	0.00730177	1.64718	1.64718	20.3951	12.3819	1.24579	2.17789
Stxbp4	11021	0.00138667	0.0073069	1.63904	1.63904	13.9576	8.5157	1.24314	2.16103
Wdhd1	35677	0.00140031	0.00736461	2.1051	2.1051	46.526	22.1015	1.38605	3.19718
BC031181	21758	0.00140099	0.00736463	0.643628	-1.55369	18.7316	29.1031	-1.99829	-1.20802
Ggt7	2766	0.00141413	0.00743011	0.130825	-7.64382	1.05436	8.05932	-24.2562	-2.40878
Sh3bp2	16255	0.00143462	0.0075197	0.621516	-1.60897	14.6887	23.6336	-2.11451	-1.2243
Gm5643	142096	0.00143754	0.00752781	1.64787	1.64787	154.959	94.0357	1.24201	2.18636
Rab30	2684	0.00144929	0.00758206	0.53181	-1.88037	1.90061	3.57385	-2.7258	-1.29716
Mxd3	4263.09	0.00145383	0.00760219	1.77093	1.77093	5.66735	3.20021	1.2825	2.44538
Slco3a1	25935	0.00146622	0.00764955	1.58938	1.58938	30.9919	19.4993	1.22548	2.06134
D830046C22Rik	1317	0.00146723	0.00765032	2.18453	2.18453	1.99774	0.914491	1.42531	3.34819
Herpud1	51312	0.00147253	0.00766695	0.484387	-2.06447	30.4519	62.867	-3.11033	-1.37028
Gjb3	15559	0.00147804	0.00769198	3.29331	3.29331	20.8162	6.32076	1.69633	6.39373
Psmd7	128703	0.00148412	0.00771262	1.59385	1.59385	146.756	92.0763	1.22486	2.07399
Dnmt3b	2398	0.00149692	0.00777175	2.01242	2.01242	2.83729	1.40989	1.37848	2.93789
Ddr2	122311	0.00149911	0.00777943	0.515029	-1.94164	71.933	139.668	-2.82816	-1.33301
Pck2	180725	0.00150213	0.00779141	0.412479	-2.42437	107.474	260.557	-4.01227	-1.46489
Spry4	20751	0.00150524	0.00780014	0.535794	-1.86639	15.6816	29.268	-2.65908	-1.31
Mib2	36860.9	0.00150707	0.00780594	0.329052	-3.03903	20.659	62.7834	-5.70656	-1.61844
Snrpc	44124	0.00151597	0.00784831	1.53816	1.53816	53.8662	35.02	1.20748	1.95939
Idi1	46783	0.00151762	0.00785313	1.57188	1.57188	53.3907	33.9662	1.21629	2.03142
Tor2a	24548.9	0.00152445	0.00788103	0.648862	-1.54116	22.7164	35.0096	-1.97105	-1.20503
Pkp4	75105	0.00152908	0.00789515	1.77425	1.77425	93.2129	52.5366	1.2871	2.44576
Nup210l	1173	0.00152935	0.00789515	2.04704	2.04704	1.75921	0.859392	1.35862	3.08431
Ncoa7	23733	0.00155729	0.00801631	0.606677	-1.64832	18.196	29.9928	-2.19032	-1.24044
Slc38a1	169125	0.00155871	0.00801631	0.636546	-1.57098	137.403	215.857	-2.03153	-1.21484
Il34	20905	0.00155942	0.00801631	0.535474	-1.8675	15.942	29.7718	-2.66874	-1.30682
Tcea2	3469	0.00156802	0.00804164	1.87764	1.87764	5.27528	2.80952	1.30799	2.69539
Cpsf4	16145	0.00158802	0.00812134	0.657479	-1.52096	8.83054	13.4309	-1.93265	-1.19697
9030617O03Rik	26694	0.00159754	0.00816621	1.55974	1.55974	35.7004	22.8887	1.21333	2.00504
Adarb2	19841.8	0.00160599	0.0082017	1.53563	1.53563	22.8156	14.8575	1.19854	1.96753
2210408I21Rik	1746	0.00162328	0.00828228	1.89909	1.89909	2.47373	1.30258	1.3186	2.73513
Eme1	14084.6	0.00162599	0.00829227	2.11741	2.11741	18.2756	8.63113	1.38009	3.24864
Sos2	69975	0.00164262	0.00835758	0.609939	-1.63951	51.4702	84.3858	-2.17653	-1.23498
Lyar	45919	0.00164468	0.00836221	1.70012	1.70012	54.2418	31.9047	1.25479	2.30351
Ppargc1b	4735	0.0016467	0.00836221	1.78225	1.78225	6.09993	3.4226	1.28813	2.46591
Gm14308	4407.41	0.00164812	0.00836221	1.56706	1.56706	4.97957	3.17764	1.2089	2.03134
Gm14430	4407.41	0.00164812	0.00836221	1.56706	1.56706	4.97957	3.17764	1.2089	2.03134
Gm14434	4407.41	0.00164812	0.00836221	1.56706	1.56706	4.97957	3.17764	1.2089	2.03134
Gm4724	4407.41	0.00164812	0.00836221	1.56706	1.56706	4.97957	3.17764	1.2089	2.03134
Tuba1c	447505	0.00165722	0.00840058	1.80286	1.80286	549.901	305.016	1.28655	2.52638
Eno2	19431	0.00166177	0.00841972	0.482195	-2.07385	11.3908	23.6229	-3.16658	-1.3582
Isoc2b	1557	0.00166402	0.00842618	0.469585	-2.12954	1.03692	2.20816	-3.30701	-1.37131
Fermt3	1349	0.00169017	0.00854386	1.65596	1.65596	2.09008	1.26216	1.23997	2.2115
Dsg2	79869.4	0.00169327	0.00855553	0.431799	-2.31589	47.5502	110.121	-3.82849	-1.4009
Tmem200b	13889	0.00170342	0.00859889	1.63408	1.63408	17.8899	10.948	1.23747	2.15781
Twf2	18054	0.00171737	0.00865732	1.62205	1.62205	23.8027	14.6744	1.22801	2.14253
Ispd	8299	0.00171959	0.00866206	1.56185	1.56185	9.2028	5.89225	1.20837	2.01873
Id3	71991	0.00172248	0.00866426	1.58407	1.58407	91.7313	57.9085	1.21565	2.06415
Xdh	235668	0.00172308	0.00866426	0.569554	-1.75576	162.183	284.754	-2.42707	-1.27013
Dopey2	16087	0.00172438	0.00866469	0.519632	-1.92444	12.0608	23.2102	-2.80868	-1.31858
Gpt2	72782	0.00175457	0.00878813	0.222524	-4.49389	23.1543	104.053	-10.7103	-1.88556
Txnrd2	20897.6	0.00177455	0.0088679	1.79036	1.79036	24.2207	13.5284	1.28402	2.49636
Lhfpl2	59348	0.00177901	0.00888208	0.380169	-2.63041	33.5719	88.3079	-4.60019	-1.50408
Ogdhl	6012	0.00178114	0.00888863	0.493143	-2.02781	6.46605	13.1119	-3.05126	-1.34765
Hivep3	27641	0.00178526	0.00890511	1.92443	1.92443	36.4562	18.944	1.31639	2.8133
Ier5l	1504	0.00181059	0.00899452	4.46637	4.46637	3.33263	0.74616	1.98016	10.0741
Tbpl1	54992	0.0018122	0.00899503	0.36516	-2.73852	27.8931	76.3859	-4.9119	-1.5268
Aldh18a1	192468	0.00182936	0.00906717	0.505749	-1.97727	137.32	271.517	-2.93611	-1.33155
Zfp763	3192	0.0018305	0.00906773	1.51074	1.51074	3.64355	2.41176	1.19033	1.91741
Gm14322	7739.87	0.00184636	0.0091349	1.59096	1.59096	6.28394	3.94979	1.21552	2.08235
Slc31a2	8432.99	0.00186269	0.00919086	0.497359	-2.01062	7.55915	15.1986	-3.03137	-1.33359
Rtel1	47469.9	0.00186272	0.00919086	1.55416	1.55416	58.9439	37.9265	1.20227	2.00905
Phospho1	1094.64	0.00188653	0.00929157	0.416232	-2.40251	0.798385	1.91813	-4.00908	-1.43974
Tnfsf4	8890	0.00188992	0.00929988	4.48065	4.48065	10.523	2.34855	1.92443	10.4323
Dmpk	29910	0.00190062	0.00933576	2.11999	2.11999	35.9711	16.9675	1.36378	3.29552
Cdc42bpg	11829	0.00191687	0.00940289	0.647188	-1.54515	14.4746	22.3654	-2.02247	-1.18048
Lipa	24815	0.00192483	0.00942923	0.662499	-1.50944	20.3358	30.6955	-1.92042	-1.1864
Cry1	16493	0.00192801	0.00944059	0.552902	-1.80864	12.4646	22.5439	-2.55948	-1.27806
Lmnb2	36438	0.00194271	0.00950407	1.9809	1.9809	53.9094	27.2145	1.3294	2.95168
Pop1	22549	0.00196017	0.00958092	2.37102	2.37102	29.3058	12.36	1.42995	3.93143
Osbpl8	30211.6	0.0019626	0.00958544	0.602585	-1.65952	22.2992	37.0059	-2.23217	-1.23378
Plekhb2	104887	0.00196471	0.00958953	0.636214	-1.5718	101.875	160.127	-2.04792	-1.20637
Scube3	9511	0.00196883	0.00959833	2.59135	2.59135	15.6119	6.0246	1.53812	4.36579
Ccdc109b	2430	0.00197226	0.00960564	0.310456	-3.22107	1.08764	3.50337	-7.41656	-1.39894
Atp5g3	129814	0.00199475	0.0096936	1.74999	1.74999	164.807	94.1758	1.26069	2.4292
Pdgfa	10044	0.00201248	0.00975377	0.612328	-1.63311	7.65206	12.4967	-2.22096	-1.20086
Kcnab2	4646	0.00201742	0.0097604	0.525177	-1.90412	2.32745	4.43174	-2.80053	-1.29464
Cdh5	3409	0.00203058	0.00981537	3.77161	3.77161	0.524297	0.139012	1.64853	8.62892
Zdhhc8	41519	0.00204	0.00984783	1.50751	1.50751	53.1298	35.2433	1.18627	1.91575
1810032O08Rik	7093	0.00206022	0.00993275	1.53052	1.53052	8.33198	5.44391	1.19385	1.96212
Mettl23	3411	0.00206031	0.00993275	0.642199	-1.55715	2.64489	4.11849	-2.01927	-1.20079
A530016L24Rik	3432	0.00206314	0.00993794	1.85787	1.85787	4.47811	2.41035	1.3146	2.62564
Homer1	7909	0.00206321	0.00993794	1.62901	1.62901	10.1625	6.23843	1.22698	2.16278
Gm1045	6440	0.00207232	0.00995551	0.361042	-2.76976	4.56281	12.6379	-5.09444	-1.50587
Prtg	1987	0.00210683	0.0100998	2.23906	2.23906	2.56114	1.14385	1.40216	3.57547
Tlk2	79120.2	0.00210702	0.0100998	0.647043	-1.54549	59.0147	91.2067	-1.99813	-1.19539
Fxn	7496.07	0.0021079	0.0100998	1.61566	1.61566	8.67657	5.37029	1.22275	2.13483
Pgpep1	20189	0.00211095	0.0101056	0.615104	-1.62574	20.1147	32.7013	-2.16665	-1.21987
Zfp689	4352	0.00211751	0.0101283	1.53507	1.53507	5.16914	3.36735	1.19238	1.97625
Idua	8719.91	0.00211755	0.0101283	0.646886	-1.54587	6.71792	10.385	-1.9976	-1.19629
Fzd4	4885	0.00212272	0.0101397	0.278023	-3.59682	1.6484	5.929	-7.74583	-1.67021
Eprs	809094	0.00212661	0.0101494	0.585925	-1.7067	562.343	959.754	-2.34031	-1.24464
Itga8	11747	0.00214456	0.0102217	4.53325	4.53325	17.2943	3.81499	1.9119	10.7486
Cdt1	57615	0.00216735	0.0103043	1.5003	1.5003	71.8205	47.8707	1.18238	1.9037
Nfyc	38730	0.00216754	0.0103043	1.61486	1.61486	43.9722	27.2298	1.21633	2.14396
Csn3	12152	0.00218015	0.0103598	0.222398	-4.49644	3.43252	15.4341	-11.0055	-1.83708
Cenpv	10552	0.00218433	0.0103751	1.68129	1.68129	12.8815	7.66163	1.23726	2.28468
Zfyve21	6402	0.00219652	0.0104149	1.55226	1.55226	8.71844	5.61661	1.1965	2.0138
Arl14ep	56074.3	0.00222048	0.0105148	0.504811	-1.98094	33.762	66.8805	-2.97239	-1.32019
Tnnt2	5507	0.002237	0.0105726	1.99008	1.99008	3.54162	1.77964	1.32603	2.98666
Ppm1g	137519	0.00223848	0.0105726	1.61904	1.61904	158.778	98.0691	1.21594	2.15576
Pear1	31123	0.00223988	0.0105747	1.59405	1.59405	42.7549	26.8215	1.20805	2.1034
Kctd13	12290	0.0022424	0.0105774	0.660268	-1.51454	12.5764	19.0475	-1.94169	-1.18135
AA467197	9055	0.00225342	0.0106248	0.296928	-3.36782	4.2503	14.3142	-6.96027	-1.62956
Metap1d	5806	0.00225922	0.0106474	1.57707	1.57707	6.29144	3.98932	1.20107	2.07077
Erbb2	31267	0.00227377	0.0106931	1.63701	1.63701	39.202	23.9473	1.22089	2.19496
Trabd2b	7150	0.00229514	0.0107565	1.68011	1.68011	5.86127	3.48863	1.24798	2.26186
Mns1	4930.25	0.00230012	0.0107753	1.70714	1.70714	6.93905	4.06473	1.24126	2.34787
Gstm2	10474.3	0.00230228	0.0107762	2.35797	2.35797	12.008	5.0925	1.47072	3.78047
Particl	3477.04	0.00231459	0.0108245	1.9818	1.9818	4.85109	2.44782	1.33085	2.95115
Sema4d	31430.9	0.00232066	0.0108364	0.415003	-2.40962	21.0529	50.7296	-4.08548	-1.4212
Rhebl1	9006	0.00232071	0.0108364	0.645166	-1.54999	7.44636	11.5418	-2.0152	-1.19217
Bhlhe40	43401	0.0023211	0.0108364	0.505277	-1.97911	29.3705	58.1276	-2.97633	-1.31601
Cdc6	25052	0.00233354	0.0108852	2.31687	2.31687	31.5312	13.6094	1.40261	3.82709
Slc35b2	34588	0.00233491	0.0108869	1.59829	1.59829	42.8246	26.794	1.20833	2.1141
Ak4	40601.9	0.00233863	0.0108959	2.67465	2.67465	62.4695	23.3562	1.50863	4.74188
Cdnf	1546.06	0.00233881	0.0108959	0.486943	-2.05363	1.12001	2.30009	-3.22039	-1.30959
Id1	33300	0.00235897	0.0109656	1.80498	1.80498	47.69	26.4214	1.28077	2.54373
Wee1	27755	0.00238228	0.0110372	1.72705	1.72705	36.1441	20.9282	1.24502	2.39571
Plagl2	38192	0.00241845	0.0111744	1.58208	1.58208	42.4675	26.8429	1.20317	2.0803
Atg9b	22450	0.00242002	0.0111744	0.362677	-2.75727	20.5498	56.6614	-5.31299	-1.43094
Lnx1	1632	0.00242005	0.0111744	1.68737	1.68737	2.1633	1.28205	1.22862	2.31741
Nyap1	16967	0.00242651	0.0111947	0.445827	-2.24302	11.4257	25.6282	-3.65928	-1.3749
Abtb1	35631	0.0024278	0.011196	0.557393	-1.79407	27.1961	48.7916	-2.54928	-1.26258
Incenp	103681	0.00243134	0.011204	1.54101	1.54101	129.137	83.8003	1.18842	1.9982
Gramd3	10713	0.00247285	0.0113654	0.635341	-1.57396	9.00239	14.1694	-2.07383	-1.19457
Slc9a1	67623	0.00248978	0.0114144	1.6942	1.6942	81.5526	48.1365	1.23249	2.32885
Mief2	4747	0.00251547	0.0115092	0.655063	-1.52657	4.57866	6.98964	-1.97238	-1.18153
Mfsd12	6033	0.00252802	0.0115509	1.65539	1.65539	8.1624	4.9308	1.22364	2.23949
Acadsb	48190	0.00253075	0.0115586	0.653524	-1.53016	38.8911	59.5097	-1.97785	-1.18381
Gpr137	10607.7	0.00253855	0.0115845	0.645119	-1.5501	10.4001	16.1211	-2.02323	-1.18761
Arl6ip1	130772	0.00254388	0.011604	1.55267	1.55267	146.634	94.4398	1.19018	2.02557
Ankrd26	31383	0.00254667	0.0116119	1.55711	1.55711	33.3094	21.3918	1.19743	2.02482
Grina	164830	0.00255063	0.0116203	0.577702	-1.731	120.484	208.558	-2.41199	-1.24227
Ccnd3	76996.2	0.00256067	0.0116466	1.98223	1.98223	109.218	55.0987	1.31345	2.99152
Lig4	4772	0.00256758	0.0116715	0.576898	-1.73341	3.71343	6.43689	-2.43106	-1.23597
Apitd1	7122	0.00258661	0.0117359	2.06343	2.06343	8.53154	4.13465	1.33121	3.1984
Fbxl5	75147.3	0.00258675	0.0117359	0.633433	-1.5787	61.1801	96.585	-2.08269	-1.19667
Fbxl21	7173	0.00259965	0.0117749	0.600606	-1.66499	6.94972	11.5712	-2.2709	-1.22074
Ccdc86	21512.6	0.00260111	0.0117766	1.85417	1.85417	27.2735	14.7093	1.27694	2.69233
Stau2	5971	0.00261215	0.0118168	0.533463	-1.87454	5.67086	10.6303	-2.75026	-1.27766
Ipo9	230319	0.00262595	0.0118743	1.5087	1.5087	287.803	190.762	1.17571	1.93601
Exosc6	10879	0.00263176	0.0118957	2.04334	2.04334	14.9022	7.29307	1.32824	3.14345
Cdkl3	2347	0.00263531	0.0119059	1.66081	1.66081	3.21692	1.93696	1.22216	2.25689
Gdpd1	3556	0.0026362	0.0119059	0.209489	-4.77353	1.19172	5.68871	-12.3608	-1.84345
Akt3	106923	0.00266202	0.0120076	0.521284	-1.91834	67.9423	130.336	-2.86324	-1.28527
Cacybp	143018	0.00266687	0.0120183	1.54666	1.54666	167.458	108.271	1.18714	2.01505
Ankrd12	19915	0.00266767	0.0120183	0.650159	-1.53809	16.7867	25.8194	-2.00692	-1.17878
Orc1	11081	0.00267538	0.0120431	2.49012	2.49012	15.2837	6.13776	1.43081	4.3337
Med6	16226	0.00269225	0.012089	1.6026	1.6026	18.5943	11.6026	1.20124	2.13806
Cpt1a	40001	0.00269817	0.0121058	1.70116	1.70116	31.6124	18.5828	1.23288	2.34731
Bmf	1972	0.00270918	0.0121371	0.249906	-4.0015	0.909876	3.64087	-9.26653	-1.72794
Cdc20	96159	0.00273219	0.0122233	1.65667	1.65667	115.068	69.4571	1.21828	2.25283
Gm20604	8695.82	0.00274839	0.0122857	1.60574	1.60574	10.937	6.8112	1.22123	2.11133
Il1rap	38085	0.00275017	0.0122886	0.566374	-1.76562	31.7083	55.9848	-2.52346	-1.23537
Hemk1	9978	0.0027562	0.0123004	0.644692	-1.55113	7.45271	11.5601	-2.02872	-1.18597
LOC106740	6014	0.00275729	0.0123004	0.409886	-2.4397	2.76557	6.74717	-4.22914	-1.40742
2610318N02Rik	4137	0.00276382	0.0123245	1.97064	1.97064	5.34956	2.71463	1.30517	2.97541
Plk1	84504	0.00278588	0.0123925	1.85431	1.85431	112.648	60.7496	1.2719	2.7034
Cwf19l2	29721	0.0027975	0.012429	0.635794	-1.57284	22.422	35.2662	-2.07661	-1.19128
Gatad2a	88495	0.00282624	0.0125313	1.56011	1.56011	113.802	72.9446	1.1876	2.04946
Crocc	3978	0.00283334	0.0125496	1.79482	1.79482	5.9278	3.30273	1.25488	2.56708
Otx1	3243.16	0.00283496	0.0125496	1.64916	1.64916	3.91804	2.37578	1.21498	2.23848
Cmah	6467.86	0.0028406	0.0125593	1.75738	1.75738	7.34016	4.17677	1.23531	2.50008
Dusp10	16444	0.00284384	0.0125685	0.63956	-1.56358	14.2191	22.2327	-2.0598	-1.18689
Slc7a11	26162.5	0.00285155	0.0125975	0.454574	-2.19986	12.9114	28.4032	-3.56776	-1.35642
Hnrnpdl	96557	0.00285536	0.0126093	1.56061	1.56061	115.42	73.9583	1.18825	2.04966
Tatdn1	8056	0.00285796	0.0126157	0.631157	-1.58439	6.81321	10.7948	-2.09979	-1.1955
Ccnb1	134801	0.00288932	0.0127438	1.51506	1.51506	164.146	108.343	1.17424	1.9548
Dhrs4	6849	0.00290874	0.0128191	2.25041	2.25041	7.55618	3.35769	1.3704	3.69554
Gsap	8359	0.00291837	0.0128501	0.572673	-1.7462	7.07401	12.3526	-2.49094	-1.22412
Hivep2	31450	0.00292595	0.0128742	0.525753	-1.90203	24.8765	47.3161	-2.82756	-1.27946
Gas2l1	57057.9	0.00293974	0.0129193	1.61702	1.61702	74.6177	46.1452	1.20893	2.16287
Itgam	1620.19	0.00294287	0.0129278	2.57769	2.57769	1.77752	0.68958	1.45655	4.56178
Tagap1	30998.5	0.00295098	0.012953	0.613298	-1.63053	25.3285	41.2989	-2.20247	-1.20711
Rhob	139938	0.00297082	0.0130244	0.562641	-1.77733	112.691	200.289	-2.59917	-1.21535
Blm	34078.1	0.00297246	0.0130264	1.56669	1.56669	43.2251	27.5901	1.18895	2.06445
Ccdc171	4318	0.00300957	0.0131574	0.554759	-1.80258	3.68306	6.63901	-2.60074	-1.24938
Gadd45g	6625	0.0030173	0.0131859	2.11751	2.11751	9.57395	4.52133	1.36253	3.29083
Xpot	178252	0.0030236	0.0131976	0.601757	-1.6618	132.171	219.641	-2.2746	-1.2141
Fignl2	2222	0.00303098	0.0132087	0.542475	-1.8434	1.49298	2.75216	-2.6975	-1.25973
Prss36	3835	0.00303562	0.0132237	0.492013	-2.03247	2.75293	5.59523	-3.16233	-1.30629
Slc39a11	15579	0.00304963	0.0132794	0.569082	-1.75722	14.2704	25.0762	-2.48948	-1.24034
Gm14403	3285.74	0.0030695	0.01335	1.6121	1.6121	3.53139	2.19056	1.20109	2.16376
Nit1	48376	0.00307742	0.0133791	0.573053	-1.74504	36.4127	63.5415	-2.46294	-1.23639
C330027C09Rik	80255	0.00309903	0.0134517	1.60031	1.60031	98.7182	61.687	1.19898	2.13597
Gab2	20810	0.00310826	0.0134704	0.489077	-2.04467	16.0203	32.7561	-3.1849	-1.31265
Oas2	3346	0.00311924	0.0135072	0.217262	-4.60273	1.09347	5.03296	-13.3413	-1.58794
Ccdc136	16877	0.00312477	0.0135258	0.462484	-2.16224	11.5007	24.8673	-3.49111	-1.33919
Tmem203	3091	0.0031355	0.013564	0.622269	-1.60702	2.47233	3.97309	-2.15957	-1.19585
Gm1821	57894.8	0.0031404	0.0135773	0.577027	-1.73302	43.2405	74.9368	-2.45183	-1.22495
Camk1	134665	0.00314417	0.0135883	0.637161	-1.56946	101.825	159.81	-2.07681	-1.18606
Zswim4	49170	0.0031753	0.0137047	0.584577	-1.71064	45.8337	78.405	-2.40751	-1.21548
Mgp	22293	0.00317767	0.0137047	4.68562	4.68562	20.614	4.39942	1.79407	12.2375
Sirt1	25875	0.00318655	0.0137324	1.60202	1.60202	26.8446	16.7567	1.19557	2.14665
Fbxo2	2963	0.00318757	0.0137324	0.466183	-2.14508	2.01012	4.31187	-3.49111	-1.31802
Zbed4	28203.8	0.0032096	0.013811	1.67021	1.67021	32.336	19.3604	1.21408	2.29771
Mapk1ip1	9460.01	0.0032162	0.0138285	0.573567	-1.74348	6.78861	11.8358	-2.46448	-1.23341
Grk1	1357.16	0.00322301	0.0138524	1.92161	1.92161	1.6105	0.838099	1.29062	2.8611
Gm7367	80195.9	0.00323905	0.0138994	0.605947	-1.65031	70.3331	116.071	-2.25864	-1.20582
Ppt2	47602.1	0.00325251	0.0139408	0.646854	-1.54594	45.5948	70.4869	-2.02818	-1.17836
Gpr35	2034	0.00325954	0.0139655	2.15723	2.15723	2.10122	0.974035	1.33621	3.48271
Fastkd5	11838.6	0.00327828	0.0140183	1.51817	1.51817	12.8218	8.44555	1.17092	1.96841
Paqr4	4385.95	0.00328544	0.0140379	2.51863	2.51863	5.87003	2.33065	1.40391	4.51845
Casc5	39281	0.0032873	0.0140403	1.57997	1.57997	49.2641	31.1805	1.18735	2.1024
Mnda	4527	0.00332709	0.0141826	0.634786	-1.57533	3.5702	5.62426	-2.1093	-1.17654
Csrnp1	51866	0.00332974	0.0141884	0.645221	-1.54986	40.7501	63.1568	-2.03973	-1.17763
Adamts7	5401	0.00333166	0.0141907	2.35093	2.35093	8.23985	3.50493	1.37138	4.03016
Calr3	9044	0.0033397	0.0142093	1.5267	1.5267	10.3008	6.7471	1.17806	1.97852
Chek2	14255.1	0.00333986	0.0142093	2.0004	2.0004	21.5388	10.7672	1.29789	3.08316
Fndc3a	122827	0.00334327	0.0142183	0.491634	-2.03403	92.8232	188.805	-3.19108	-1.29652
Col5a3	48907	0.00336403	0.0142829	0.358641	-2.78831	28.3445	79.0332	-5.4485	-1.42693
Trpm4	9763	0.00336499	0.0142829	0.589568	-1.69616	6.97071	11.8234	-2.36621	-1.21584
4632428N05Rik	68687.8	0.00336958	0.0142913	0.630095	-1.58706	62.3976	99.0288	-2.12067	-1.18772
Slc25a10	26218	0.00338153	0.014323	3.19476	3.19476	39.8909	12.4864	1.54755	6.59526
Il18rap	15047	0.0033849	0.014323	0.503116	-1.98761	12.5833	25.0107	-3.09205	-1.27767
Smc2	130345	0.0033892	0.0143255	1.5545	1.5545	155.517	100.043	1.18029	2.04734
B4galt6	5793.14	0.00338944	0.0143255	3.20828	3.20828	7.68592	2.39565	1.55927	6.60119
Rhbdf2	65301.1	0.0033909	0.0143262	0.583051	-1.71512	53.9724	92.5689	-2.40621	-1.22252
Adssl1	25839	0.00339516	0.0143386	0.64597	-1.54806	22.8597	35.3883	-2.03947	-1.17506
Fignl1	36255	0.00341009	0.0143906	1.75854	1.75854	44.5375	25.3264	1.23273	2.50864
Acsl4	139782	0.00342023	0.0144167	0.656529	-1.52316	111.969	170.547	-1.98606	-1.16815
Dab2	51983.9	0.00343201	0.0144552	2.03299	2.03299	59.4454	29.2403	1.3033	3.17121
Map2	25974	0.00343599	0.0144608	1.72899	1.72899	20.9039	12.0902	1.23389	2.42276
Gtse1	37136.1	0.00346138	0.0145508	1.8757	1.8757	54.3494	28.9756	1.26371	2.78405
Metrn	9897	0.0034865	0.0146396	1.78438	1.78438	13.6987	7.67701	1.24433	2.55881
Ern1	30483	0.00351437	0.0147368	0.396002	-2.52524	14.3234	36.17	-4.5282	-1.40825
Cbx7	26409	0.00351504	0.0147368	0.592608	-1.68746	18.3984	31.0465	-2.35657	-1.20833
Fam129a	89166	0.00352115	0.0147511	0.561645	-1.78048	57.0299	101.541	-2.56306	-1.23685
Mtm1	7448	0.00354876	0.014844	0.516285	-1.93691	4.22974	8.19264	-2.93684	-1.27744
Zik1	2217	0.00358255	0.0149624	1.69349	1.69349	2.69145	1.5893	1.21506	2.3603
Cers6	15193	0.00360526	0.0150515	0.561672	-1.7804	12.1683	21.6644	-2.56185	-1.23731
Ccpg1	37378.5	0.00360748	0.015055	0.632737	-1.58043	31.8156	50.2825	-2.11106	-1.18319
Kcnk2	10649	0.00364017	0.0151856	1.9335	1.9335	15.109	7.81435	1.27428	2.93375
Nav3	28303	0.00369817	0.0153865	1.53318	1.53318	33.9865	22.1673	1.16701	2.01425
Akr1b10	17824.5	0.00372609	0.0154791	0.626314	-1.59664	14.318	22.8608	-2.2214	-1.1476
Zbed5	2996.22	0.00374899	0.0155565	0.483162	-2.0697	2.09919	4.3447	-3.28446	-1.30422
Kif24	9612.34	0.00375756	0.0155815	1.60092	1.60092	13.1522	8.21537	1.18502	2.16279
Nlgn2	24952	0.00377704	0.0156432	0.550715	-1.81582	21.7493	39.4928	-2.65394	-1.24238
Ncln	81695	0.00377986	0.015649	1.84725	1.84725	104.62	56.6355	1.25087	2.72798
Slc25a16	9541	0.00380576	0.0157146	1.50493	1.50493	10.7203	7.1234	1.16063	1.95138
Cradd	3680.03	0.00383249	0.0157902	0.587221	-1.70294	2.83159	4.82201	-2.39327	-1.21173
Ccdc66	21155	0.00383624	0.0157902	0.648863	-1.54116	16.6026	25.5873	-2.03325	-1.16816
Kmt2a	174019	0.00383708	0.0157902	1.55878	1.55878	180.05	115.507	1.17269	2.07199
Bend3	26082	0.00385164	0.0158382	1.62171	1.62171	31.8254	19.6246	1.19141	2.20742
Csf3	2026	0.00387274	0.015913	0.52837	-1.89261	1.58108	2.99238	-2.91036	-1.23077
Il11	4514.51	0.00392333	0.0160942	0.326366	-3.06405	2.94907	9.03608	-6.93209	-1.35434
Gstp2	3927.86	0.00396161	0.0162233	0.596639	-1.67606	3.87182	6.48939	-2.34884	-1.19598
Ccdc159	2600	0.0039769	0.0162737	0.409921	-2.4395	1.65754	4.04357	-4.34865	-1.3685
Usp18	6297	0.00402694	0.0164355	0.424168	-2.35755	4.2353	9.98496	-4.10191	-1.35499
Habp4	16241.2	0.00403062	0.0164443	1.66347	1.66347	20.0775	12.0697	1.19954	2.30682
Usp53	8155	0.00405355	0.0165176	0.64854	-1.54193	6.58623	10.1555	-2.03904	-1.166
Rilp	1290	0.00405462	0.0165176	2.0577	2.0577	1.38106	0.671166	1.2828	3.3007
Lpar6	8565	0.00407103	0.0165659	1.57943	1.57943	10.0609	6.36994	1.18147	2.11144
Mfap3l	25655.9	0.0041204	0.0167402	1.94673	1.94673	28.7575	14.7722	1.27323	2.97649
Phyh	11394	0.00412597	0.0167514	0.626585	-1.59595	8.22108	13.1205	-2.18561	-1.16538
Adamts9	6838.02	0.00412733	0.0167514	2.36921	2.36921	11.703	4.93962	1.39023	4.03757
Ppap2b	1379	0.00414441	0.0167949	2.27012	2.27012	1.40351	0.618254	1.33409	3.86292
Zswim6	12800	0.00414685	0.0167949	0.625499	-1.59872	11.292	18.0529	-2.16804	-1.1789
Enkur	1574	0.00415386	0.0168029	0.574662	-1.74015	1.03749	1.80539	-2.51363	-1.20468
5430416N02Rik	7790	0.00415547	0.0168032	0.50715	-1.9718	5.08326	10.0232	-3.13857	-1.23878
Adamtsl5	2075	0.00416373	0.0168304	0.358137	-2.79222	1.12068	3.12918	-6.65908	-1.17081
Hddc3	7900	0.00416937	0.0168345	1.5405	1.5405	8.9556	5.81344	1.16511	2.03684
Slc30a1	3520.51	0.00418336	0.0168786	0.413268	-2.41974	2.11972	5.12916	-4.40926	-1.32792
Akt1s1	28730	0.00420208	0.0169353	1.69145	1.69145	37.1973	21.9914	1.21345	2.35774
Metrnl	10189	0.00422827	0.0170221	0.622078	-1.60752	7.70394	12.3842	-2.18834	-1.18086
Btbd6	8407.01	0.00423768	0.0170537	1.7079	1.7079	10.4186	6.10023	1.21199	2.40673
Ccnb1ip1	2986	0.00426409	0.0171473	3.12824	3.12824	3.38733	1.08282	1.50883	6.48574
Serpinb6b	19415.2	0.00430129	0.0172779	0.608016	-1.64469	17.4244	28.6578	-2.26965	-1.19182
Ercc6l	40044	0.00430298	0.0172783	1.74517	1.74517	52.0067	29.8004	1.21738	2.50178
Clk1	80565.8	0.0043051	0.0172805	0.604818	-1.65339	57.9691	95.8455	-2.28952	-1.19401
Fam189b	1711	0.00430823	0.0172867	1.83881	1.83881	2.69669	1.46654	1.23939	2.72814
Gm16973	3914.71	0.00431297	0.0172968	1.54356	1.54356	4.42817	2.8688	1.16567	2.04395
Ccl2	61689	0.00433667	0.0173817	0.475688	-2.10222	57.432	120.735	-3.40744	-1.29696
Utp20	121167	0.00437441	0.0174857	1.51266	1.51266	145.262	96.0305	1.15713	1.97742
Pycrl	21486	0.00441193	0.0175866	1.58316	1.58316	27.369	17.2876	1.17622	2.13088
Bckdha	38579	0.00443484	0.017665	0.578775	-1.72779	31.9807	55.2558	-2.47021	-1.2085
Ctla2b	5576.55	0.00443867	0.0176739	0.584906	-1.70968	4.07818	6.97237	-2.43279	-1.2015
Cdk1	157585	0.00444966	0.0177112	1.52837	1.52837	183.365	119.974	1.16045	2.01294
B930041F14Rik	5757	0.00448524	0.0178333	1.79903	1.79903	9.89946	5.50267	1.22811	2.63535
Slfn2	10906	0.00450833	0.0179056	0.570301	-1.75346	8.45773	14.8303	-2.56388	-1.1992
Akirin1	34511	0.00456139	0.0180769	0.663407	-1.50737	28.333	42.7084	-1.97444	-1.15079
Mcm2	177170	0.0045732	0.0181172	1.82212	1.82212	236.289	129.678	1.23217	2.69453
Bpifb4	4535	0.00466967	0.0184259	1.69849	1.69849	4.07275	2.39786	1.20005	2.40395
Rundc3a	46965.2	0.00471107	0.0185692	0.579808	-1.72471	38.5776	66.5351	-2.48106	-1.19893
Spc24	17448.6	0.00472082	0.0186009	1.52913	1.52913	20.7217	13.5513	1.1568	2.02131
Fads3	135309	0.00472528	0.0186117	0.622549	-1.6063	118.074	189.662	-2.19207	-1.17706
Actl6a	43975	0.00472971	0.0186225	1.54023	1.54023	53.6529	34.8342	1.16115	2.04309
2310009B15Rik	8370	0.00476036	0.0187081	1.6879	1.6879	12.8451	7.61013	1.21415	2.34649
Arap1	49062.1	0.00476172	0.0187081	0.600985	-1.66393	40.1111	66.7423	-2.32316	-1.19177
Smpd4	46540	0.00477934	0.0187638	1.52967	1.52967	56.2491	36.7722	1.15716	2.02208
Sesn2	38675	0.0048075	0.0188394	0.438189	-2.28212	24.0329	54.8459	-3.93009	-1.32518
Zfp112	2323	0.00481043	0.0188394	0.497135	-2.01153	2.0599	4.14354	-3.18586	-1.27006
Entpd7	7767.86	0.00481065	0.0188394	1.7248	1.7248	9.60634	5.56954	1.21426	2.44998
Dctpp1	28673	0.00485131	0.0189783	1.54003	1.54003	37.1304	24.1102	1.15919	2.046
Pmm1	27863.1	0.00489649	0.0191003	0.581187	-1.72062	23.8828	41.0931	-2.46147	-1.20274
Cars2	10439	0.00491399	0.0191481	1.68938	1.68938	12.7707	7.5594	1.19781	2.38268
Il11ra1	8022.33	0.00493147	0.0192094	0.653144	-1.53106	7.51573	11.507	-2.02947	-1.15504
Chtf18	21956	0.00493488	0.0192099	1.96986	1.96986	33.0668	16.7863	1.2618	3.07526
Tenm4	13849	0.00493511	0.0192099	2.7941	2.7941	21.664	7.75348	1.4642	5.33192
Prps2	91679.4	0.00494568	0.0192373	1.78275	1.78275	120.687	67.6969	1.21753	2.61037
Runx2	20362	0.00498549	0.0193715	0.624561	-1.60112	14.0673	22.5236	-2.19293	-1.16903
Gnb5	12015	0.00498934	0.0193796	0.494176	-2.02357	8.68692	17.5786	-3.24072	-1.26356
Msto1	30474	0.00500144	0.0194197	1.68696	1.68696	37.3851	22.1612	1.19573	2.37999
Ppcs	6621	0.00503594	0.019519	1.62448	1.62448	7.89537	4.86025	1.17928	2.23775
Fam72a	3642	0.00505981	0.0195833	1.72016	1.72016	4.53551	2.63667	1.20401	2.45758
Fam174a	8523	0.0050615	0.0195833	0.651529	-1.53485	7.29228	11.1926	-2.06636	-1.14006
Map3k2	56375	0.00507176	0.0196161	0.642641	-1.55608	43.3755	67.4957	-2.09028	-1.1584
Sept5	4352.91	0.00507609	0.0196259	0.637986	-1.56743	3.71611	5.82474	-2.11309	-1.16268
Ddit4	72868	0.00513114	0.0197967	0.320781	-3.11739	35.5483	110.818	-6.66348	-1.45842
Apol9a	24455.1	0.00518284	0.0199469	0.634158	-1.57689	19.6953	31.0574	-2.14282	-1.16043
Snhg8	7054	0.005192	0.0199681	1.67873	1.67873	9.6879	5.77097	1.19349	2.36126
9330151L19Rik	1858.91	0.00519512	0.0199731	1.6776	1.6776	2.31407	1.37939	1.18149	2.38203
Mr1	11071	0.00520302	0.0199964	0.42322	-2.36283	8.81775	20.8349	-4.18897	-1.33278
Sf3b4	83931	0.00521699	0.020043	1.50309	1.50309	108.598	72.25	1.14679	1.97008
Gm5803	1639.11	0.00522699	0.020057	1.64265	1.64265	1.50361	0.915352	1.18687	2.27346
Cenph	16633	0.00522908	0.020057	1.51512	1.51512	20.1221	13.2809	1.15089	1.99461
Ube2l6	7589.67	0.00523126	0.020057	0.573232	-1.74449	5.15356	8.99035	-2.54028	-1.198
9330188P03Rik	20483	0.00532644	0.0203776	0.434484	-2.30158	12.5485	28.8814	-4.02632	-1.31566
Tnfrsf26	101293	0.00533015	0.0203847	0.618298	-1.61734	97.0547	156.971	-2.23114	-1.17241
Alyref	38450	0.00545589	0.0207929	1.78466	1.78466	47.5506	26.644	1.21229	2.62727
Borcs7	5493.7	0.00549373	0.0208934	0.643711	-1.55349	4.25522	6.61044	-2.15135	-1.12178
Gm14436	1494.1	0.00554577	0.0210547	1.77138	1.77138	1.53831	0.868423	1.20286	2.60862
Mapk12	12640	0.00556207	0.021084	0.580012	-1.7241	12.2156	21.061	-2.49812	-1.18991
Arhgef9	5177	0.00556699	0.021084	0.366944	-2.72521	2.60716	7.10507	-5.4439	-1.36424
Wfdc2	89694	0.00557178	0.0210948	0.609444	-1.64084	79.1892	129.937	-2.3185	-1.16125
Dhrs7	29961	0.0055836	0.021125	0.648439	-1.54217	20.9654	32.3321	-2.07094	-1.1484
Snhg12	11235	0.00559493	0.0211605	0.535352	-1.86793	7.25997	13.5611	-2.83954	-1.22878
Ccng2	39284	0.00561708	0.0212091	0.647674	-1.54399	31.4508	48.5596	-2.07112	-1.15102
Omp	5030	0.00561749	0.0212091	1.77351	1.77351	5.46355	3.08064	1.20729	2.6053
2210408F21Rik	2359	0.00568001	0.0214082	0.62828	-1.59165	1.7938	2.8551	-2.16551	-1.16986
Ankrd24	7853	0.00569872	0.0214491	0.558285	-1.7912	6.22902	11.1574	-2.65914	-1.20655
Nagk	35252.1	0.00575776	0.0216565	0.665536	-1.50255	31.0243	46.6156	-1.98677	-1.13634
Pdzd4	1614	0.00577703	0.0217065	0.45655	-2.19034	1.55817	3.41293	-3.80578	-1.26061
Hspb1	35190	0.00585319	0.021924	0.576714	-1.73396	30.951	53.6679	-2.5374	-1.18492
Mthfsd	22803	0.00600879	0.0223796	1.5352	1.5352	35.3275	23.0116	1.14795	2.05309
Zfp398	4442	0.00600937	0.0223796	1.62599	1.62599	4.77853	2.93884	1.17251	2.25487
Capn15	8188	0.00604145	0.0224761	1.5448	1.5448	10.1221	6.55238	1.14956	2.07592
Hist1h2bg	1394.15	0.00605186	0.0224843	2.14757	2.14757	1.99257	0.927822	1.29519	3.56093
Ptger1	7568.1	0.00610115	0.0226171	1.60451	1.60451	10.4802	6.53171	1.16829	2.20361
Spsb4	7001	0.00610574	0.0226229	1.64443	1.64443	9.12347	5.54811	1.17489	2.30162
Avil	7832	0.00616272	0.0228108	0.208236	-4.80225	1.19774	5.75185	-14.6543	-1.57371
Il3ra	5657	0.00621961	0.0229747	0.506056	-1.97607	4.81085	9.50657	-3.26282	-1.19677
Letm1	35669	0.00624601	0.0230567	0.637695	-1.56815	32.0551	50.2671	-2.13241	-1.1532
Fat1	161384	0.0062688	0.0231252	1.86012	1.86012	225.065	120.995	1.21893	2.83859
Src	57781	0.00631344	0.0232663	0.66012	-1.51488	48.9226	74.1116	-2.01558	-1.13855
Aldh3a2	69199	0.00633852	0.0233255	0.563392	-1.77496	57.3232	101.747	-2.62658	-1.19947
Plekho1	12156	0.00635231	0.0233544	0.650167	-1.53807	9.56094	14.7054	-2.06518	-1.14549
Tsc22d3	29146	0.00639266	0.023451	0.465736	-2.14714	15.9282	34.2001	-3.62232	-1.27273
Dusp16	35959.8	0.0064841	0.0236797	0.515024	-1.94166	22.8003	44.2703	-3.09385	-1.21856
Nme4	4499	0.00649198	0.0236927	1.64476	1.64476	6.49229	3.94727	1.17097	2.31025
Hspa8	2003854	0.00655405	0.0238635	1.75086	1.75086	2513.21	1435.41	1.19217	2.57137
Paqr8	5360	0.00656806	0.0238924	0.438532	-2.28034	3.87158	8.82851	-4.00475	-1.29844
A230050P20Rik	5010.13	0.00659831	0.0239449	0.566566	-1.76502	5.59534	9.87588	-2.61709	-1.19036
Fmo5	2550	0.00661803	0.0240005	1.89126	1.89126	4.17766	2.20893	1.22259	2.92564
H2-T23	3500.37	0.00664685	0.024089	0.630473	-1.58611	2.71675	4.30907	-2.17571	-1.15628
Ptrf	375617	0.00675337	0.0244104	1.68878	1.68878	464.379	274.98	1.17688	2.42332
Mapk8ip3	80092.7	0.00680195	0.0245454	0.580848	-1.72162	57.8901	99.6647	-2.50651	-1.18251
Rom1	3408	0.0068307	0.0246329	0.648647	-1.54167	2.86745	4.42066	-2.08823	-1.13816
Bckdk	66874.3	0.00683874	0.0246456	1.55521	1.55521	82.228	52.8727	1.14634	2.10991
Gadd45b	2748	0.006851	0.0246735	2.82867	2.82867	3.2687	1.15556	1.37124	5.83514
Chaf1a	82655	0.00690328	0.0248209	1.60966	1.60966	99.2747	61.6744	1.15785	2.23776
Blnk	7826	0.00691237	0.0248373	2.33285	2.33285	5.14108	2.20378	1.30084	4.18358
Fancb	11935	0.00695221	0.0249558	1.64414	1.64414	13.863	8.43173	1.16573	2.31889
Lgals7	1991	0.00700977	0.0251295	3.32949	3.32949	1.89451	0.56901	1.44352	7.67949
Morn1	1501	0.00701774	0.0251498	0.505465	-1.97837	1.04593	2.06924	-3.19416	-1.22535
Ocel1	5912	0.00704789	0.0252165	0.548259	-1.82395	4.77796	8.71478	-2.7764	-1.19824
P4ha2	6348	0.00713551	0.0254883	0.560512	-1.78408	5.61518	10.018	-2.7387	-1.16221
Ralgapb	97605.2	0.00713989	0.0254956	0.66486	-1.50408	81.3886	122.415	-2.00039	-1.1309
Xylt2	13888	0.00716232	0.0255444	1.5126	1.5126	18.0484	11.9321	1.13601	2.01402
E130311K13Rik	4776.44	0.00722626	0.0257284	0.648026	-1.54315	3.6254	5.59453	-2.09363	-1.13741
Eef2k	53581	0.00730721	0.025952	0.534466	-1.87103	31.8754	59.6398	-2.90527	-1.20496
Borcs6	4829	0.00735928	0.0260886	0.628496	-1.5911	4.1749	6.64268	-2.22284	-1.1389
Tnfrsf12a	57944.7	0.00739987	0.026196	1.83909	1.83909	68.8944	37.4611	1.20557	2.80554
Adck4	18098	0.00749466	0.0264771	0.627337	-1.59404	15.462	24.6471	-2.21096	-1.14926
Pold1	42547	0.00752341	0.0265701	1.57146	1.57146	57.7688	36.7611	1.14679	2.1534
Lck	1226	0.00754549	0.0266395	0.372408	-2.68522	0.684402	1.83777	-5.46651	-1.31902
S100a3	3492	0.00759921	0.0267908	1.65619	1.65619	4.41556	2.66609	1.18214	2.32035
Trp53cor1	2217	0.0076006	0.0267908	0.400793	-2.49506	1.33428	3.32912	-4.82557	-1.29007
Atp2a3	4668	0.00761717	0.0268405	0.0972324	-10.2846	0.436842	4.49276	-54.2702	-1.94902
Sars2	10662	0.00762243	0.0268406	1.57935	1.57935	12.8362	8.12754	1.14696	2.17474
Aqp8	1678	0.00762744	0.0268406	0.388692	-2.57273	1.03856	2.67194	-5.15231	-1.28466
Slc23a2	72314	0.00762946	0.0268406	0.615222	-1.62543	55.6624	90.4752	-2.29615	-1.15063
Rabgap1l	25894	0.00768492	0.0270183	0.629444	-1.5887	20.7784	33.0107	-2.19972	-1.14741
Lysmd1	10042	0.00773253	0.027142	0.657754	-1.52033	8.7917	13.3663	-2.04191	-1.13198
Gpnmb	44292	0.00779697	0.0273331	4.9356	4.9356	44.3616	8.98809	1.81763	13.4022
Pqlc2	1642	0.00780418	0.0273496	0.495262	-2.01913	1.3106	2.64627	-3.31371	-1.23031
Zfp420	3844	0.00781681	0.0273851	0.628274	-1.59166	3.0752	4.89468	-2.22054	-1.14089
Hnrnpab	315269	0.00783653	0.0274454	1.56549	1.56549	372.237	237.777	1.14092	2.14805
Itgb3	31177	0.00784636	0.0274711	0.514963	-1.94189	25.0239	48.5936	-3.10751	-1.21349
Mfsd6	10559.1	0.00788841	0.0275829	0.500312	-1.99875	8.60246	17.1942	-3.32935	-1.19993
Lpl	55646.9	0.00789756	0.0276061	1.63294	1.63294	69.7481	42.7131	1.16079	2.29715
Msra	2690	0.0079115	0.0276372	1.59407	1.59407	2.66469	1.67163	1.15157	2.2066
Hdac5	66798.1	0.00791439	0.0276384	1.50677	1.50677	79.4657	52.7392	1.12778	2.01311
4930432K21Rik	1142	0.00792753	0.0276667	1.65937	1.65937	1.78088	1.07323	1.16122	2.37123
Lcp1	106387	0.00800786	0.027904	1.5147	1.5147	180.905	119.433	1.1327	2.02554
Mitf	56747.8	0.00800829	0.027904	0.631777	-1.58284	42.4673	67.2188	-2.19442	-1.1417
Slc25a29	2762	0.00806142	0.0280266	0.604128	-1.65528	2.20931	3.65703	-2.35599	-1.16297
Olfml2b	3419	0.00806408	0.0280269	1.50318	1.50318	4.34135	2.88811	1.13179	1.99643
Adgrg1	41451.8	0.00808176	0.028067	0.432108	-2.31424	30.5019	70.5886	-4.21915	-1.26938
B4galnt4	2133	0.00808331	0.028067	2.23539	2.23539	2.9348	1.31288	1.26743	3.94259
Msx1	3392.28	0.0081142	0.0281117	1.86982	1.86982	5.0208	2.68518	1.19993	2.91368
Ostf1	48369.5	0.00820447	0.0283885	0.646066	-1.54783	42.7568	66.1803	-2.11861	-1.13082
Cdc25a	26491	0.00823873	0.028489	1.93717	1.93717	31.711	16.3698	1.20956	3.10248
Fam57a	2915	0.00826533	0.0285449	1.59078	1.59078	4.27977	2.69036	1.15086	2.19885
Ercc1	31102.3	0.00827008	0.0285463	1.66342	1.66342	40.6592	24.4431	1.15717	2.39115
Gpr19	2716	0.00827097	0.0285463	0.616763	-1.62137	2.25139	3.65033	-2.31628	-1.13494
Lysmd3	25605	0.00829858	0.0286145	0.60451	-1.65423	19.4457	32.1677	-2.36883	-1.1552
Zfp874a	4253.43	0.00841325	0.0289209	0.617179	-1.62027	3.27926	5.3133	-2.29711	-1.14287
Mpdz	34825	0.00841342	0.0289209	1.89817	1.89817	49.958	26.3191	1.20405	2.99243
Cyp39a1	2541	0.00841388	0.0289209	0.34105	-2.93212	1.62546	4.76606	-6.37753	-1.34807
St6galnac3	6192	0.00843647	0.0289803	1.54016	1.54016	8.05949	5.23289	1.14011	2.08059
2010320M18Rik	2324	0.00847456	0.0290725	0.635148	-1.57444	1.94546	3.063	-2.18917	-1.13232
Ankrd33b	4819	0.00847659	0.0290725	0.477151	-2.09577	3.76165	7.88357	-3.54874	-1.2377
E2f7	22875	0.00848293	0.029076	2.1321	2.1321	33.6323	15.7742	1.24385	3.65467
Pgd	119095	0.00848568	0.0290763	1.8628	1.8628	144.802	77.7332	1.19494	2.90393
Sox9	4513.04	0.00851578	0.0291338	0.494974	-2.02031	3.45896	6.98816	-3.43864	-1.18699
Acot11	1649.09	0.00862161	0.0294682	1.87293	1.87293	1.96667	1.05004	1.2043	2.91279
Pdss1	6408.2	0.00865054	0.0295578	2.05992	2.05992	8.25133	4.00565	1.22873	3.4534
Ndrg4	2593	0.0086607	0.0295833	0.428014	-2.33637	2.00912	4.69405	-4.3521	-1.25426
Nod1	3593	0.00877474	0.0298981	0.64829	-1.54252	3.23473	4.98964	-2.12087	-1.12188
Chd5	13060	0.00878724	0.0299314	0.44066	-2.26932	8.58451	19.481	-4.08616	-1.26031
Znrd1as	3749	0.00884648	0.0300582	0.65022	-1.53794	2.89779	4.45664	-2.11027	-1.12083
Nr4a1	22725	0.00885234	0.0300688	0.485121	-2.06134	15.7425	32.4506	-3.51677	-1.20825
Igtp	5586.1	0.00887026	0.0300923	0.660243	-1.51459	5.25157	7.95399	-2.04027	-1.12436
Tmem14a	1336	0.00888754	0.0301322	0.617767	-1.61873	1.27286	2.06042	-2.29074	-1.14386
Wwox	8592	0.00894807	0.0303186	0.601011	-1.66386	7.32254	12.1837	-2.41685	-1.14547
Ccdc181	63912	0.00897287	0.0303739	0.662668	-1.50905	54.6401	82.4547	-2.02988	-1.12186
Brip1	26198.5	0.00902609	0.0305262	1.62281	1.62281	33.433	20.6019	1.14616	2.29768
Dennd5b	17840.8	0.00903864	0.0305403	1.68339	1.68339	20.7047	12.2995	1.15715	2.44895
Grwd1	46942	0.00905315	0.0305748	1.67662	1.67662	58.1924	34.7082	1.15647	2.43072
Wfs1	22238.1	0.00907341	0.0306294	0.562949	-1.77636	17.7564	31.5418	-2.72958	-1.15602
Cpped1	29308	0.00909838	0.0306758	1.52539	1.52539	41.2052	27.0129	1.12605	2.06636
Pak6	10702.1	0.00915683	0.0308167	1.88514	1.88514	12.6997	6.73671	1.2132	2.92925
Trp53inp1	75311.2	0.00915706	0.0308167	0.591808	-1.68974	56.3071	95.1442	-2.47094	-1.15552
Trim47	41978.1	0.00924638	0.031079	1.57669	1.57669	50.3756	31.9503	1.13645	2.18746
N4bp3	3526.59	0.00936326	0.0313666	1.66203	1.66203	4.91745	2.9587	1.15595	2.38969
Mapk6	118704	0.00938091	0.0313926	0.653412	-1.53043	100.624	153.997	-2.13044	-1.09941
Grap	7265	0.00940464	0.0314466	0.552313	-1.81057	8.07941	14.6283	-2.7968	-1.17211
Gstm1	53729.6	0.00946451	0.0316169	2.14653	2.14653	65.8421	30.6737	1.27127	3.62439
Mad2l1	68937	0.00953754	0.031792	1.55285	1.55285	80.8849	52.0881	1.12761	2.13846
Lsm7	17160	0.00974086	0.0323532	1.59313	1.59313	22.0107	13.816	1.13435	2.23745
Ramp3	3354	0.00979241	0.0325046	0.549489	-1.81987	4.27255	7.7755	-2.86465	-1.15614
Pla2g12a	15102	0.00981537	0.0325611	0.604716	-1.65367	14.5725	24.0981	-2.38776	-1.14527
Hcn2	1336	0.00992516	0.0328157	3.29824	3.29824	2.33257	0.707217	1.39875	7.7772
Aldh3a1	6758	0.00995553	0.0329062	0.502769	-1.98898	3.86309	7.68363	-3.35953	-1.17756
Zfp472	3959	0.0100061	0.0330433	1.55541	1.55541	5.00093	3.21518	1.12708	2.14652
Marcksl1	6020	0.0101422	0.0333899	2.43406	2.43406	9.03536	3.71206	1.27109	4.66108
Trim46	4288	0.0101684	0.0334281	0.188981	-5.29153	1.44537	7.64823	-18.3401	-1.52673
Aaed1	9209	0.010246	0.0336426	0.59535	-1.67968	6.09021	10.2296	-2.46802	-1.14316
Neil1	5528	0.0102598	0.0336676	0.545479	-1.83325	4.38884	8.04584	-2.88208	-1.1661
Mipol1	7643.44	0.0102796	0.0337226	0.576226	-1.73543	5.68558	9.86693	-2.60472	-1.15625
Gipc2	4759	0.0103324	0.0338653	0.551937	-1.8118	4.25124	7.7024	-2.82811	-1.16072
Yipf2	18752.9	0.010376	0.033998	0.663032	-1.50822	16.0335	24.1821	-2.04311	-1.11337
Adgrl1	11912	0.0103963	0.0340541	1.6342	1.6342	17.185	10.5158	1.13761	2.34757
Fam131b	1246	0.010405	0.0340725	2.26745	2.26745	1.62694	0.717517	1.24288	4.13665
Gm527	1757	0.0104462	0.0341871	0.598483	-1.67089	1.10118	1.83996	-2.45332	-1.138
Gm10033	1170	0.01045	0.0341892	1.71351	1.71351	1.4901	0.869621	1.16188	2.52702
Prr9	3489	0.010609	0.0346058	1.93643	1.93643	2.39286	1.2357	1.18868	3.15458
Sesn3	12148	0.0106644	0.0347555	2.02476	2.02476	14.1853	7.00594	1.20072	3.41432
Figf	2691	0.0107678	0.0349793	1.55818	1.55818	2.35845	1.5136	1.11818	2.17131
Oaz1	86584.6	0.0107683	0.0349793	1.75496	1.75496	106.527	60.7002	1.16166	2.65128
Pgam1	412584	0.0107771	0.0349871	1.90873	1.90873	528.142	276.698	1.18216	3.08185
Tmem198	1275	0.0108327	0.0350781	2.04692	2.04692	1.81326	0.885848	1.19927	3.49368
Endod1	36401	0.010834	0.0350781	1.6845	1.6845	53.2104	31.5883	1.15385	2.4592
Anxa8	102963	0.0110591	0.0356278	0.450023	-2.22211	67.4915	149.973	-4.16134	-1.18658
Xrcc2	11317.6	0.0110832	0.0356842	1.52429	1.52429	12.9314	8.48361	1.11538	2.0831
Gcnt1	8035.01	0.0111846	0.0359472	0.582292	-1.71735	7.05535	12.1165	-2.67983	-1.10056
Dram1	1203	0.0112402	0.0361154	0.521103	-1.91901	0.940794	1.80539	-3.26319	-1.12852
Pak4	27667.1	0.0112564	0.0361353	1.5996	1.5996	34.8975	21.8164	1.12969	2.26498
Stab1	3136.7	0.0113048	0.0362376	0.369846	-2.70383	1.33349	3.60553	-5.70015	-1.28254
Agap1	64354.1	0.0113254	0.0362824	0.510225	-1.95992	43.0428	84.3604	-3.28126	-1.17067
Rell1	57576	0.0113372	0.0363096	0.617607	-1.61915	41.7202	67.5513	-2.34763	-1.11673
C130046K22Rik	3897	0.0113783	0.0363879	0.565752	-1.76756	3.17394	5.61012	-2.7023	-1.15615
Fen1	55143	0.0113937	0.036416	2.09937	2.09937	74.9747	35.713	1.20555	3.65588
Zmat1	2951	0.0114635	0.0365962	1.63515	1.63515	2.57336	1.57377	1.14137	2.34254
Primpol	21552.4	0.0116578	0.0371054	0.563895	-1.77338	15.485	27.4608	-2.72598	-1.15366
Cpeb3	2117	0.0116727	0.0371338	0.529057	-1.89016	1.63917	3.09828	-3.09057	-1.156
Ttpal	19190	0.0117166	0.037252	0.662728	-1.50891	17.018	25.6787	-2.0585	-1.10606
Dtx4	14197	0.0117738	0.0373793	0.637403	-1.56887	10.9934	17.2471	-2.32701	-1.05773
Pias3	15070.3	0.0118894	0.0377025	1.54618	1.54618	17.9999	11.6416	1.11559	2.14296
Nav2	47792.2	0.011986	0.0379337	1.50556	1.50556	61.3325	40.7373	1.10561	2.05019
Nacad	11966	0.0120872	0.0381671	0.437455	-2.28595	8.74101	19.9815	-4.34901	-1.20156
Cep78	5201	0.012338	0.0387432	1.71917	1.71917	6.66849	3.87891	1.14658	2.5777
Bhlhe41	3053	0.0124004	0.0388722	1.63656	1.63656	3.77276	2.3053	1.10784	2.41761
Rnaseh2c	5068	0.0124346	0.0389458	1.81953	1.81953	7.83492	4.30601	1.17133	2.82644
Chpf	49371.3	0.0125918	0.0393563	1.81185	1.81185	72.9759	40.277	1.15622	2.83925
Limd2	32267	0.0125944	0.0393563	0.548868	-1.82193	29.1129	53.0417	-2.92981	-1.13299
Rmi2	4192.56	0.0126311	0.0394257	1.74775	1.74775	5.6246	3.21819	1.14504	2.66769
Ebpl	9684	0.0126566	0.0394829	0.663016	-1.50826	7.59195	11.4506	-2.06921	-1.09938
Usp35	8479	0.012674	0.0395146	0.489883	-2.0413	7.31312	14.9283	-3.58217	-1.16324
Siah2	12994	0.0128164	0.0398789	0.591008	-1.69202	9.61066	16.2615	-2.53972	-1.12727
Ankrd13d	1752	0.0128202	0.0398795	0.596063	-1.67768	1.74862	2.93361	-2.5157	-1.11881
Atp10d	10323	0.012879	0.0400167	1.62647	1.62647	14.5139	8.92354	1.12476	2.35197
Map2k4	60982	0.0129051	0.0400752	1.53023	1.53023	58.6552	38.3309	1.14244	2.04965
Plekha7	7456	0.0129208	0.0401123	2.39463	2.39463	14.6607	6.12231	1.23096	4.65835
Tmem8b	1767.99	0.0129865	0.040282	0.597183	-1.67453	1.49078	2.49635	-2.51559	-1.11467
Fam13c	2024.82	0.013047	0.0404467	2.0072	2.0072	2.76586	1.37797	1.19771	3.36379
Lamb3	79786.8	0.0130554	0.0404613	0.362871	-2.7558	59.9966	165.338	-6.02714	-1.26004
Csf1	85438	0.0131424	0.0406389	1.74693	1.74693	98.3866	56.3198	1.14046	2.67589
Ccbe1	3759	0.0131882	0.0407576	0.414721	-2.41126	3.61268	8.71112	-4.82498	-1.20502
Sigmar1	52307.1	0.0132018	0.0407815	1.69252	1.69252	62.0737	36.6753	1.13133	2.5321
Cmbl	7811	0.0133082	0.0410817	0.472227	-2.11762	3.82202	8.0936	-3.78596	-1.18446
Rap2a	9826.09	0.0134114	0.0412838	1.50994	1.50994	11.8593	7.85416	1.10037	2.07197
A830082K12Rik	1420.3	0.0134514	0.0413836	2.04323	2.04323	1.57416	0.770429	1.1953	3.49266
Trp53i11	22516.6	0.013564	0.0416713	0.405282	-2.46742	13.4559	33.2014	-5.1679	-1.17807
Efnb2	11451	0.0136051	0.0417701	2.16368	2.16368	14.1676	6.54793	1.20252	3.8931
Pim1	11429	0.0136274	0.0418074	0.598874	-1.6698	8.25951	13.7917	-2.48741	-1.12094
Pgap1	6873	0.0137395	0.0420805	0.600289	-1.66586	6.68002	11.128	-2.47555	-1.121
Eml6	4408.15	0.0140217	0.0427974	0.584801	-1.70998	3.35834	5.7427	-2.60895	-1.12077
Dhfr	35337	0.0140642	0.0428947	1.67814	1.67814	42.4967	25.3237	1.12318	2.50731
Neto2	3175	0.0141395	0.0430765	1.97874	1.97874	4.32287	2.18466	1.17269	3.33881
Gm6710	1995.44	0.0141874	0.0431983	1.93203	1.93203	2.33094	1.20647	1.18875	3.14006
Olfm1	48461	0.0141995	0.043223	1.59251	1.59251	53.2122	33.4141	1.11573	2.27301
Tle4	7579.45	0.0142192	0.043259	1.76792	1.76792	10.0167	5.66579	1.18115	2.6462
Aurkb	62376	0.0143635	0.043613	1.68239	1.68239	83.3588	49.5477	1.12289	2.52069
Skap2	37757	0.0143757	0.0436381	0.629608	-1.58829	34.4113	54.6551	-2.27951	-1.10667
Ap2s1	50059	0.0144277	0.0437837	1.57452	1.57452	63.3167	40.2134	1.11329	2.22682
Rtp4	3959	0.0144636	0.0438439	0.328772	-3.04162	2.02518	6.15984	-7.99613	-1.15699
Zfp324	5879	0.0145584	0.0440702	1.54416	1.54416	7.0237	4.54856	1.1032	2.16137
Slc6a9	83930	0.0146218	0.0442132	0.570707	-1.75221	43.2334	75.7542	-2.74697	-1.11769
Zcwpw1	6349.49	0.0146403	0.0442568	0.621267	-1.60961	5.22151	8.40462	-2.34163	-1.10643
Ulk4	1865	0.0146561	0.0442802	1.61016	1.61016	2.45963	1.52757	1.10475	2.34678
Nov	7240	0.0146715	0.0442811	4.34382	4.34382	5.99344	1.37976	1.44136	13.091
Bbs5	5179	0.0146797	0.0442903	0.599344	-1.66849	3.97068	6.62504	-2.51873	-1.10526
Hdac11	1591	0.0148776	0.0448133	0.305652	-3.27169	0.97643	3.19458	-8.35864	-1.28059
Efnb1	3311	0.0149856	0.0450763	1.65436	1.65436	4.13581	2.49995	1.11728	2.44961
Napepld	2819.25	0.0150345	0.0451987	1.67411	1.67411	3.58722	2.14276	1.12894	2.48255
Cyp24a1	6482	0.0150427	0.0452109	6.81633	6.81633	6.27387	0.920418	1.50812	30.8081
Tsc22d1	131814	0.0151382	0.0454355	0.632422	-1.58122	102.004	161.292	-2.29866	-1.08771
Ccdc92	6974	0.0153499	0.0459196	1.56896	1.56896	8.46532	5.39551	1.09041	2.25752
Lmntd2	1276	0.0153804	0.045973	0.576756	-1.73384	1.05991	1.8377	-2.69139	-1.11696
Tspan4	110859	0.0154137	0.0460223	1.60551	1.60551	131.956	82.1896	1.10926	2.32377
Erbb3	2656	0.0154317	0.0460634	0.486314	-2.05629	1.82636	3.75552	-3.68987	-1.14592
Arfgap3	42580	0.0154842	0.0461451	0.657903	-1.51998	28.3329	43.0654	-2.11542	-1.09214
9230116N13Rik	1212.98	0.0156174	0.0464782	1.69477	1.69477	1.6576	0.978069	1.11633	2.57292
Akap12	4473	0.0156261	0.0464914	2.6342	2.6342	7.65434	2.90575	1.27492	5.44271
Rbks	2488	0.0156963	0.0466115	0.648153	-1.54285	1.90957	2.94617	-2.1947	-1.0846
Prkx	20993	0.0157914	0.0468176	0.571809	-1.74883	17.2091	30.0959	-2.72389	-1.12282
Etohi1	9226.08	0.0161069	0.0475596	1.60662	1.60662	10.6286	6.61549	1.10518	2.33557
Spry1	3175	0.0162295	0.0478826	2.48522	2.48522	4.83745	1.94649	1.29523	4.76851
Ficd	4196	0.0162722	0.0479699	0.601744	-1.66184	3.56243	5.92019	-2.49629	-1.10632
Col12a1	11458	0.0163418	0.0480985	2.40157	2.40157	10.3837	4.32372	1.31963	4.37059
Eya1	2541	0.0164253	0.0483039	3.09539	3.09539	2.58044	0.833641	1.28417	7.4612
Wdr7	11861	0.0165579	0.0486155	0.622539	-1.60632	11.0643	17.7728	-2.34552	-1.10009
Tbc1d31	56557.1	0.0165749	0.0486274	0.631148	-1.58442	41.6029	65.9163	-2.28814	-1.09712
Rassf4	6176	0.0165753	0.0486274	1.81963	1.81963	6.94471	3.81654	1.14068	2.90271
Mmp1b	2232.49	0.0166514	0.0487722	2.23399	2.23399	2.66993	1.19514	1.17894	4.2332
Ckap4	153429	0.016677	0.0488189	1.60425	1.60425	205.996	128.407	1.10121	2.33708
Lonrf3	28324	0.0168472	0.0491805	1.51424	1.51424	32.5683	21.508	1.08836	2.10678
Slc25a53	1061	0.0168583	0.0491805	0.642269	-1.55698	1.01459	1.5797	-2.23017	-1.087
Sass6	13136.2	0.0170275	0.0495946	1.50587	1.50587	15.7144	10.4354	1.0852	2.08961
Mfsd1	67694	0.01707	0.0496922	0.663809	-1.50646	53.1491	80.0669	-2.28669	1.00761
Tuba4a	84368.8	0.0171968	0.049968	1.79668	1.79668	105.341	58.631	1.12265	2.87538

### Sheet: 4. Common responsive genes
GENES ALTERNATIVELY REGULATED IN 4T1 PUM2-KD, NANOS1-KD, AND CPSF4-KD CELLS COMPARED TO SCR CONTROL.
Adgrg6
Apex2
Dusp19
E2f2
Hirip3
Htra3
Ints7
Lynx1
Ociad2
Pcyt1b
Perp
Prr9
Pvrl1
Rfng
Robo3
Rtkn2
S100a4
Scarb1
Smarcd1
Tmem252
Tob2

### Sheet: 5. DAVID Functional Annotation
Functional annotation clustering
Annotation Cluster 1	Enrichment Score: 1.2146312117897826
Category	Term	Count	%	PValue	Genes	List Total	Pop Hits	Pop Total	Fold Enrichment	Bonferroni	Benjamini	FDR
UP_KW_BIOLOGICAL_PROCESS	KW-0524~Neurogenesis	3	15	0.0127439	ROBO3, SMARCD1, RFNG	8	279	10832	14.5591	0.175013	0.191159	0.191159
GOTERM_BP_DIRECT	GO:0007399~nervous system development	3	15	0.0483218	ROBO3, SMARCD1, RFNG	17	448	20119	7.92503	0.99832	1	1
GOTERM_BP_FAT	GO:0007399~nervous system development	4	20	0.368689	ROBO3, SMARCD1, ADGRG6, RFNG	17	2693	19969	1.74474	1	1	1
Annotation Cluster 2	Enrichment Score: 0.8251818249218431
Category	Term	Count	%	PValue	Genes	List Total	Pop Hits	Pop Total	Fold Enrichment	Bonferroni	Benjamini	FDR
GOTERM_BP_FAT	GO:0044093~positive regulation of molecular function	5	25	0.0340683	SCARB1, PERP, RTKN2, DUSP19, RFNG	17	1597	19969	3.67767	1	1	1
GOTERM_BP_FAT	GO:0009968~negative regulation of signal transduction	4	20	0.0883384	HTRA3, RTKN2, DUSP19, RFNG	17	1344	19969	3.49597	1	1	1
GOTERM_BP_FAT	GO:0009966~regulation of signal transduction	6	30	0.0949814	LYNX1, HTRA3, RTKN2, DUSP19, S100A4, RFNG	17	3159	19969	2.23105	1	1	1
GOTERM_BP_FAT	GO:0010648~negative regulation of cell communication	4	20	0.113456	HTRA3, RTKN2, DUSP19, RFNG	17	1498	19969	3.13657	1	1	1
GOTERM_BP_FAT	GO:0023057~negative regulation of signaling	4	20	0.114144	HTRA3, RTKN2, DUSP19, RFNG	17	1502	19969	3.12822	1	1	1
GOTERM_BP_FAT	GO:0009967~positive regulation of signal transduction	4	20	0.154683	RTKN2, DUSP19, S100A4, RFNG	17	1723	19969	2.72698	1	1	1
GOTERM_BP_FAT	GO:0048584~positive regulation of response to stimulus	5	25	0.165243	SMARCD1, RTKN2, DUSP19, S100A4, RFNG	17	2728	19969	2.15295	1	1	1
GOTERM_BP_FAT	GO:0010646~regulation of cell communication	6	30	0.169403	LYNX1, HTRA3, RTKN2, DUSP19, S100A4, RFNG	17	3771	19969	1.86897	1	1	1
GOTERM_BP_FAT	GO:0023051~regulation of signaling	6	30	0.173601	LYNX1, HTRA3, RTKN2, DUSP19, S100A4, RFNG	17	3801	19969	1.85422	1	1	1
GOTERM_BP_FAT	GO:0048585~negative regulation of response to stimulus	4	20	0.174284	HTRA3, RTKN2, DUSP19, RFNG	17	1822	19969	2.57881	1	1	1
GOTERM_BP_FAT	GO:0010647~positive regulation of cell communication	4	20	0.232172	RTKN2, DUSP19, S100A4, RFNG	17	2096	19969	2.24169	1	1	1
GOTERM_BP_FAT	GO:1902533~positive regulation of intracellular signal transduction	3	15	0.233457	RTKN2, DUSP19, S100A4	17	1147	19969	3.07231	1	1	1
GOTERM_BP_FAT	GO:0023056~positive regulation of signaling	4	20	0.234148	RTKN2, DUSP19, S100A4, RFNG	17	2105	19969	2.23211	1	1	1
GOTERM_BP_FAT	GO:1902531~regulation of intracellular signal transduction	3	15	0.455233	RTKN2, DUSP19, S100A4	17	1889	19969	1.86551	1	1	1
Annotation Cluster 3	Enrichment Score: 0.6974903880181256
Category	Term	Count	%	PValue	Genes	List Total	Pop Hits	Pop Total	Fold Enrichment	Bonferroni	Benjamini	FDR
GOTERM_BP_FAT	GO:0097193~intrinsic apoptotic signaling pathway	3	15	0.0269526	PERP, RTKN2, E2F2	17	323	19969	10.91	1	1	1
GOTERM_BP_FAT	GO:0035556~intracellular signal transduction	6	30	0.0556494	PERP, ADGRG6, RTKN2, DUSP19, E2F2, S100A4	17	2717	19969	2.59399	1	1	1
GOTERM_BP_FAT	GO:0097190~apoptotic signaling pathway	3	15	0.098204	PERP, RTKN2, E2F2	17	667	19969	5.28327	1	1	1
GOTERM_BP_FAT	GO:0006915~apoptotic process	3	15	0.50227	PERP, RTKN2, E2F2	17	2059	19969	1.71148	1	1	1
GOTERM_BP_FAT	GO:0012501~programmed cell death	3	15	0.536958	PERP, RTKN2, E2F2	17	2190	19969	1.60911	1	1	1
GOTERM_BP_FAT	GO:0010467~gene expression	6	30	0.563968	SMARCD1, PERP, HTRA3, RTKN2, E2F2, INTS7	17	6070	19969	1.1611	1	1	1
GOTERM_BP_FAT	GO:0008219~cell death	3	15	0.58512	PERP, RTKN2, E2F2	17	2382	19969	1.4794	1	1	1
Annotation Cluster 4	Enrichment Score: 0.6510842607914049
Category	Term	Count	%	PValue	Genes	List Total	Pop Hits	Pop Total	Fold Enrichment	Bonferroni	Benjamini	FDR
GOTERM_BP_FAT	GO:0044093~positive regulation of molecular function	5	25	0.0340683	SCARB1, PERP, RTKN2, DUSP19, RFNG	17	1597	19969	3.67767	1	1	1
GOTERM_BP_FAT	GO:0065009~regulation of molecular function	6	30	0.0552006	SCARB1, LYNX1, PERP, RTKN2, DUSP19, RFNG	17	2711	19969	2.59974	1	1	1
GOTERM_BP_FAT	GO:0043085~positive regulation of catalytic activity	3	15	0.243129	SCARB1, PERP, DUSP19	17	1179	19969	2.98892	1	1	1
GOTERM_BP_FAT	GO:0031325~positive regulation of cellular metabolic process	5	25	0.337219	SMARCD1, SCARB1, PERP, DUSP19, E2F2	17	3670	19969	1.60034	1	1	1
GOTERM_BP_FAT	GO:0022610~biological adhesion	3	15	0.365825	SMARCD1, SCARB1, PERP	17	1583	19969	2.22612	1	1	1
GOTERM_BP_FAT	GO:0009893~positive regulation of metabolic process	5	25	0.400302	SMARCD1, SCARB1, PERP, DUSP19, E2F2	17	3986	19969	1.47347	1	1	1
GOTERM_BP_FAT	GO:0050790~regulation of catalytic activity	3	15	0.474029	SCARB1, PERP, DUSP19	17	1956	19969	1.80161	1	1	1
GOTERM_BP_FAT	GO:0010604~positive regulation of macromolecule metabolic process	4	20	0.577852	SMARCD1, PERP, DUSP19, E2F2	17	3633	19969	1.29331	1	1	1
Annotation Cluster 5	Enrichment Score: 0.6117693673074535
Category	Term	Count	%	PValue	Genes	List Total	Pop Hits	Pop Total	Fold Enrichment	Bonferroni	Benjamini	FDR
GOTERM_MF_DIRECT	GO:0042802~identical protein binding	4	20	0.13135	SCARB1, PCYT1B, HTRA3, S100A4	13	2004	18600	2.85583	0.999985	1	1
GOTERM_MF_FAT	GO:0042802~identical protein binding	4	20	0.186722	SCARB1, PCYT1B, HTRA3, S100A4	12	2486	17966	2.40896	1	1	1
GOTERM_MF_FAT	GO:0043167~ion binding	5	25	0.595754	SCARB1, PCYT1B, APEX2, S100A4, RFNG	12	6427	17966	1.16475	1	1	1
Annotation Cluster 6	Enrichment Score: 0.5548300580679519
Category	Term	Count	%	PValue	Genes	List Total	Pop Hits	Pop Total	Fold Enrichment	Bonferroni	Benjamini	FDR
GOTERM_BP_FAT	GO:0007049~cell cycle	4	20	0.167462	SMARCD1, E2F2, APEX2, INTS7	17	1788	19969	2.62785	1	1	1
GOTERM_BP_FAT	GO:0051726~regulation of cell cycle	3	15	0.228635	SMARCD1, E2F2, INTS7	17	1131	19969	3.11577	1	1	1
GOTERM_BP_FAT	GO:0016070~RNA metabolic process	5	25	0.565523	SMARCD1, HTRA3, RTKN2, E2F2, INTS7	17	4831	19969	1.21574	1	1	1
Annotation Cluster 7	Enrichment Score: 0.5020787412807417
Category	Term	Count	%	PValue	Genes	List Total	Pop Hits	Pop Total	Fold Enrichment	Bonferroni	Benjamini	FDR
GOTERM_BP_FAT	GO:0030097~hemopoiesis	3	15	0.225627	SMARCD1, RTKN2, TOB2	17	1121	19969	3.14357	1	1	1
GOTERM_BP_FAT	GO:0048534~hematopoietic or lymphoid organ development	3	15	0.240708	SMARCD1, RTKN2, TOB2	17	1171	19969	3.00934	1	1	1
GOTERM_BP_FAT	GO:0008283~cell proliferation	4	20	0.252102	SMARCD1, SCARB1, RTKN2, TOB2	17	2186	19969	2.1494	1	1	1
GOTERM_BP_FAT	GO:0002520~immune system development	3	15	0.25952	SMARCD1, RTKN2, TOB2	17	1233	19969	2.85802	1	1	1
GOTERM_BP_FAT	GO:0042127~regulation of cell proliferation	3	15	0.453817	SMARCD1, RTKN2, TOB2	17	1884	19969	1.87046	1	1	1
GOTERM_BP_FAT	GO:0010468~regulation of gene expression	5	25	0.602584	SMARCD1, HTRA3, RTKN2, E2F2, TOB2	17	5034	19969	1.16671	1	1	1
Annotation Cluster 8	Enrichment Score: 0.4749648727413326
Category	Term	Count	%	PValue	Genes	List Total	Pop Hits	Pop Total	Fold Enrichment	Bonferroni	Benjamini	FDR
GOTERM_BP_FAT	GO:0006974~cellular response to DNA damage stimulus	3	15	0.155667	SMARCD1, APEX2, INTS7	17	882	19969	3.9954	1	1	1
GOTERM_BP_FAT	GO:0007049~cell cycle	4	20	0.167462	SMARCD1, E2F2, APEX2, INTS7	17	1788	19969	2.62785	1	1	1
GOTERM_BP_FAT	GO:0033554~cellular response to stress	4	20	0.246085	SMARCD1, DUSP19, APEX2, INTS7	17	2159	19969	2.17628	1	1	1
GOTERM_CC_DIRECT	GO:0005634~nucleus	8	40	0.302429	SMARCD1, HIRIP3, RTKN2, E2F2, APEX2, S100A4, INTS7, TOB2	19	6485	21095	1.36964	1	1	1
UP_KW_CELLULAR_COMPONENT	KW-0539~Nucleus	6	30	0.40642	SMARCD1, HIRIP3, E2F2, APEX2, S100A4, INTS7	16	4960	17881	1.35189	0.998087	1	1
GOTERM_CC_FAT	GO:0005654~nucleoplasm	4	20	0.727309	SMARCD1, HIRIP3, APEX2, INTS7	16	3978	16779	1.05449	1	1	1
GOTERM_CC_DIRECT	GO:0005654~nucleoplasm	3	15	0.825523	SMARCD1, HIRIP3, APEX2	19	3502	21095	0.951111	1	1	1
Annotation Cluster 9	Enrichment Score: 0.2557227990689014
Category	Term	Count	%	PValue	Genes	List Total	Pop Hits	Pop Total	Fold Enrichment	Bonferroni	Benjamini	FDR
UP_KW_PTM	KW-1015~Disulfide bond	6	30	0.275154	ROBO3, SCARB1, LYNX1, HTRA3, ADGRG6, RFNG	15	3315	12967	1.56465	0.959963	1	1
GOTERM_CC_DIRECT	GO:0005887~integral component of plasma membrane	3	15	0.303934	SCARB1, PERP, ADGRG6	19	1295	21095	2.57204	1	1	1
GOTERM_BP_FAT	GO:0007399~nervous system development	4	20	0.368689	ROBO3, SMARCD1, ADGRG6, RFNG	17	2693	19969	1.74474	1	1	1
UP_KW_DOMAIN	KW-1133~Transmembrane helix	6	30	0.412015	ROBO3, SCARB1, PERP, ADGRG6, RFNG, TMEM252	12	5644	14855	1.316	0.985713	1	1
GOTERM_CC_FAT	GO:0005887~integral component of plasma membrane	3	15	0.422083	SCARB1, PERP, ADGRG6	16	1588	16779	1.98115	1	1	1
GOTERM_CC_FAT	GO:0031226~intrinsic component of plasma membrane	3	15	0.451689	SCARB1, PERP, ADGRG6	16	1680	16779	1.87266	1	1	1
UP_KW_DOMAIN	KW-0812~Transmembrane	6	30	0.495446	ROBO3, SCARB1, PERP, ADGRG6, RFNG, TMEM252	12	6094	14855	1.21882	0.9958	1	1
UP_SEQ_FEATURE	TOPO_DOM:Cytoplasmic	4	20	0.506404	ROBO3, SCARB1, ADGRG6, RFNG	19	3276	22269	1.43108	1	1	1
UP_SEQ_FEATURE	TOPO_DOM:Extracellular	3	15	0.595872	ROBO3, SCARB1, ADGRG6	19	2414	22269	1.45657	1	1	1
UP_SEQ_FEATURE	CARBOHYD:N-linked (GlcNAc...) asparagine	4	20	0.596734	ROBO3, SCARB1, ADGRG6, RFNG	19	3708	22269	1.26435	1	1	1
UP_KW_CELLULAR_COMPONENT	KW-1003~Cell membrane	4	20	0.614713	SCARB1, LYNX1, PERP, ADGRG6	16	3637	17881	1.2291	0.999989	1	1
UP_KW_MOLECULAR_FUNCTION	KW-0675~Receptor	3	15	0.636526	ROBO3, SCARB1, ADGRG6	10	2712	12037	1.33153	1	1	1
GOTERM_CC_DIRECT	GO:0005886~plasma membrane	6	30	0.646462	ROBO3, SCARB1, LYNX1, PERP, ADGRG6, RTKN2	19	6199	21095	1.07462	1	1	1
UP_KW_PTM	KW-0325~Glycoprotein	5	25	0.702336	ROBO3, SCARB1, LYNX1, ADGRG6, RFNG	15	4145	12967	1.04278	0.999995	1	1
GOTERM_CC_DIRECT	GO:0016020~membrane	7	35	0.716596	ROBO3, SCARB1, LYNX1, PERP, ADGRG6, RFNG, TMEM252	19	7861	21095	0.988658	1	1	1
UP_KW_DOMAIN	KW-0732~Signal	4	20	0.734726	ROBO3, LYNX1, HTRA3, ADGRG6	12	4744	14855	1.04377	0.999975	1	1
UP_SEQ_FEATURE	TRANSMEM:Helical	5	25	0.832444	ROBO3, SCARB1, PERP, ADGRG6, TMEM252	19	6650	22269	0.881243	1	1	1
UP_KW_CELLULAR_COMPONENT	KW-0472~Membrane	7	35	0.869881	ROBO3, SCARB1, LYNX1, PERP, ADGRG6, RFNG, TMEM252	16	9152	17881	0.854779	1	1	1
GOTERM_CC_DIRECT	GO:0016021~integral component of membrane	4	20	0.945985	ROBO3, SCARB1, ADGRG6, TMEM252	19	6452	21095	0.688322	1	1	1
Annotation Cluster 10	Enrichment Score: 0.21867408160126428
Category	Term	Count	%	PValue	Genes	List Total	Pop Hits	Pop Total	Fold Enrichment	Bonferroni	Benjamini	FDR
UP_KW_LIGAND	KW-0479~Metal-binding	3	15	0.33541	APEX2, S100A4, RFNG	3	3833	6618	1.72658	0.870351	1	1
GOTERM_MF_FAT	GO:0043169~cation binding	4	20	0.518261	PCYT1B, APEX2, S100A4, RFNG	12	4339	17966	1.3802	1	1	1
GOTERM_MF_FAT	GO:0043167~ion binding	5	25	0.595754	SCARB1, PCYT1B, APEX2, S100A4, RFNG	12	6427	17966	1.16475	1	1	1
GOTERM_MF_DIRECT	GO:0046872~metal ion binding	3	15	0.71172	APEX2, S100A4, RFNG	13	3633	18600	1.18148	1	1	1
GOTERM_MF_FAT	GO:0046872~metal ion binding	3	15	0.772694	APEX2, S100A4, RFNG	12	4242	17966	1.05882	1	1	1
UP_KW_CELLULAR_COMPONENT	KW-0963~Cytoplasm	4	20	0.855948	PCYT1B, APEX2, S100A4, INTS7	16	5191	17881	0.861154	1	1	1
Annotation Cluster 11	Enrichment Score: 0.18714932388927102
Category	Term	Count	%	PValue	Genes	List Total	Pop Hits	Pop Total	Fold Enrichment	Bonferroni	Benjamini	FDR
GOTERM_BP_FAT	GO:0010467~gene expression	6	30	0.563968	SMARCD1, PERP, HTRA3, RTKN2, E2F2, INTS7	17	6070	19969	1.1611	1	1	1
GOTERM_BP_FAT	GO:0016070~RNA metabolic process	5	25	0.565523	SMARCD1, HTRA3, RTKN2, E2F2, INTS7	17	4831	19969	1.21574	1	1	1
GOTERM_BP_FAT	GO:0006351~transcription, DNA-templated	4	20	0.566725	SMARCD1, HTRA3, RTKN2, E2F2	17	3579	19969	1.31282	1	1	1
GOTERM_BP_FAT	GO:0006355~regulation of transcription, DNA-templated	4	20	0.597868	SMARCD1, HTRA3, RTKN2, E2F2	17	3732	19969	1.259	1	1	1
GOTERM_BP_FAT	GO:1903506~regulation of nucleic acid-templated transcription	4	20	0.598666	SMARCD1, HTRA3, RTKN2, E2F2	17	3736	19969	1.25765	1	1	1
GOTERM_BP_FAT	GO:2001141~regulation of RNA biosynthetic process	4	20	0.601055	SMARCD1, HTRA3, RTKN2, E2F2	17	3748	19969	1.25363	1	1	1
GOTERM_BP_FAT	GO:0010468~regulation of gene expression	5	25	0.602584	SMARCD1, HTRA3, RTKN2, E2F2, TOB2	17	5034	19969	1.16671	1	1	1
GOTERM_BP_FAT	GO:0097659~nucleic acid-templated transcription	4	20	0.622785	SMARCD1, HTRA3, RTKN2, E2F2	17	3859	19969	1.21757	1	1	1
GOTERM_BP_FAT	GO:0032774~RNA biosynthetic process	4	20	0.627585	SMARCD1, HTRA3, RTKN2, E2F2	17	3884	19969	1.20973	1	1	1
GOTERM_BP_FAT	GO:0051252~regulation of RNA metabolic process	4	20	0.646247	SMARCD1, HTRA3, RTKN2, E2F2	17	3983	19969	1.17966	1	1	1
GOTERM_BP_FAT	GO:0006357~regulation of transcription from RNA polymerase II promoter	3	15	0.672331	SMARCD1, HTRA3, E2F2	17	2771	19969	1.27172	1	1	1
GOTERM_BP_FAT	GO:0034654~nucleobase-containing compound biosynthetic process	4	20	0.700632	SMARCD1, HTRA3, RTKN2, E2F2	17	4291	19969	1.09499	1	1	1
GOTERM_BP_FAT	GO:2000112~regulation of cellular macromolecule biosynthetic process	4	20	0.707607	SMARCD1, HTRA3, RTKN2, E2F2	17	4333	19969	1.08437	1	1	1
GOTERM_BP_FAT	GO:0018130~heterocycle biosynthetic process	4	20	0.712196	SMARCD1, HTRA3, RTKN2, E2F2	17	4361	19969	1.07741	1	1	1
GOTERM_BP_FAT	GO:0019219~regulation of nucleobase-containing compound metabolic process	4	20	0.713174	SMARCD1, HTRA3, RTKN2, E2F2	17	4367	19969	1.07593	1	1	1
GOTERM_BP_FAT	GO:0019438~aromatic compound biosynthetic process	4	20	0.714473	SMARCD1, HTRA3, RTKN2, E2F2	17	4375	19969	1.07396	1	1	1
GOTERM_BP_FAT	GO:0010556~regulation of macromolecule biosynthetic process	4	20	0.716577	SMARCD1, HTRA3, RTKN2, E2F2	17	4388	19969	1.07078	1	1	1
GOTERM_BP_FAT	GO:0034645~cellular macromolecule biosynthetic process	4	20	0.834056	SMARCD1, HTRA3, RTKN2, E2F2	17	5257	19969	0.893777	1	1	1
Annotation Cluster 12	Enrichment Score: 0.11012994168925667
Category	Term	Count	%	PValue	Genes	List Total	Pop Hits	Pop Total	Fold Enrichment	Bonferroni	Benjamini	FDR
GOTERM_BP_FAT	GO:0006796~phosphate-containing compound metabolic process	3	15	0.757879	SCARB1, PCYT1B, DUSP19	17	3234	19969	1.08965	1	1	1
GOTERM_BP_FAT	GO:0006793~phosphorus metabolic process	3	15	0.771201	SCARB1, PCYT1B, DUSP19	17	3317	19969	1.06239	1	1	1
UP_TISSUE	Testis	6	30	0.799545	SMARCD1, SCARB1, PCYT1B, HIRIP3, DUSP19, INTS7	16	6227	15286	0.920548	1	1	1
