## Supplemental Table 2 for "SMARCD1 is a “Goldilocks” metastasis modifier"

### Sheet: 1. 4T1 NANOS1 KD IPA
Ingenuity Canonical Pathways	-log(p-value)	Ratio	z-score	Molecules
Cell Cycle Control of Chromosomal Replication	11.9	0.321	NaN	CDC6,CDT1,DNA2,LIG1,MCM2,MCM3,MCM4,MCM5,MCM6,MCM7,ORC1,ORC6,PCNA,POLA2,POLD1,PRIM2,RPA1,RPA2
Mismatch Repair in Eukaryotes	8.84	0.562	NaN	EXO1,MSH2,MSH6,PCNA,POLD1,RFC2,RFC3,RFC5,RPA1
Superpathway of Cholesterol Biosynthesis	7.37	0.357	2.53	ACAT2,CYP51A1,DHCR24,FDFT1,FDPS,GGPS1,IDI1,LSS,MVD,MVK
Role of BRCA1 in DNA Damage Response	6.52	0.188	-0.707	E2F1,E2F2,FANCB,FANCC,MSH2,MSH6,PHF10,RBBP8,RFC2,RFC3,RFC5,RPA1,SMARCD1,STAT1,TOPBP1
Hereditary Breast Cancer Signaling	5.8	0.136	NaN	E2F1,FANCB,FANCC,H2AFX,HDAC10,HDAC7,MSH2,MSH6,NRAS,PALB2,PHF10,RFC2,RFC3,RFC5,RPA1,SFN,SMARCD1,TUBG1,WEE1
Superpathway of Geranylgeranyldiphosphate Biosynthesis I (via Mevalonate)	4.59	0.353	1.633	ACAT2,FDPS,GGPS1,IDI1,MVD,MVK
NER Pathway	3.84	0.126	3.162	CHAF1A,CHAF1B,DNA2,LIG1,PCNA,POLA2,POLD1,PRIM2,RFC2,RFC3,RFC5,RPA1,RPA2
Cyclins and Cell Cycle Regulation	3.61	0.136	2.121	CCNA2,CCND3,CDC25A,E2F1,E2F2,GSK3B,HDAC10,HDAC7,SUV39H1,TFDP1,WEE1
Unfolded protein response	3.61	0.161	NaN	ATF6,DDIT3,ERN1,Hspa1b,HSPA9,INSIG1,PPP1R15A,SEL1L,XBP1
14-3-3-mediated Signaling	3.42	0.109	0.378	BAD,GSK3B,MAP2K4,NRAS,PRKCE,SFN,TUBA1A,TUBA1B,TUBA1C,TUBA4A,TUBA8,TUBB,TUBG1,VIM
Trans, trans-farnesyl Diphosphate Biosynthesis	3.28	0.6	NaN	FDPS,GGPS1,IDI1
Protein Ubiquitination Pathway	3.09	0.0806	NaN	CDC20,DNAJB1,DNAJB5,FZR1,HLA-A,HSPA9,NEDD4L,PSMB10,PSMD3,PSMD7,PSME1,Sacs,UBE2E2,UBE2L6,UBE2O,UBE2W,UCHL5,USP11,USP18,USP44,USP53,ZBTB12
Cell Cycle: G1/S Checkpoint Regulation	3.02	0.134	-2.121	CCND3,CDC25A,E2F1,E2F2,GSK3B,HDAC10,HDAC7,SUV39H1,TFDP1
Pancreatic Adenocarcinoma Signaling	3	0.109	-0.707	BAD,BIRC5,E2F1,E2F2,HMOX1,JAK2,MAP2K4,PLD1,PTGS2,STAT1,SUV39H1,TFDP1
NRF2-mediated Oxidative Stress Response	2.97	0.089	0	ACTG1,DNAJB1,DNAJB5,ERP29,GSK3B,GSTK1,GSTM1,GSTM2,HMOX1,KEAP1,MAP2K3,MAP2K4,MAP2K6,NRAS,PRKCE,SCARB1,SQSTM1
Cholesterol Biosynthesis I	2.95	0.308	2	CYP51A1,DHCR24,FDFT1,LSS
Mevalonate Pathway I	2.95	0.308	2	ACAT2,IDI1,MVD,MVK
Cholesterol Biosynthesis II (via 24,25-dihydrolanosterol)	2.95	0.308	2	CYP51A1,DHCR24,FDFT1,LSS
Cholesterol Biosynthesis III (via Desmosterol)	2.95	0.308	2	CYP51A1,DHCR24,FDFT1,LSS
Remodeling of Epithelial Adherens Junctions	2.93	0.13	NaN	ACTG1,Mapre2,TUBA1A,TUBA1B,TUBA1C,TUBA4A,TUBA8,TUBB,TUBG1
Role of CHK Proteins in Cell Cycle Checkpoint Control	2.87	0.14	NaN	CDC25A,E2F1,E2F2,PCNA,RFC2,RFC3,RFC5,RPA1
IL-15 Production	2.65	0.0992	NaN	DDR2,ERBB3,FLT3LG,FYN,IL15,INSR,JAK2,LCK,MAP2K3,MAP2K4,MAP2K6,STAT1
Germ Cell-Sertoli Cell Junction Signaling	2.58	0.0867	NaN	ACTG1,KEAP1,MAP2K3,MAP2K4,MAP2K6,MAP3K2,NRAS,PAK6,TUBA1A,TUBA1B,TUBA1C,TUBA4A,TUBA8,TUBB,TUBG1
Estrogen-mediated S-phase Entry	2.57	0.192	2	CCNA2,CDC25A,E2F1,E2F2,TFDP1
Reelin Signaling in Neurons	2.51	0.114	NaN	APBB1,APOE,ARHGEF10,ARHGEF2,FYN,GSK3B,LCK,LRP8,MAP2K4
Aryl Hydrocarbon Receptor Signaling	2.49	0.0909	2.646	ALDH1L2,ALDH3A2,ALDH6A1,CCNA2,CCND3,E2F1,GSTK1,GSTM1,GSTM2,MCM7,NCOR2,NFIC,TFDP1
tRNA Charging	2.48	0.154	-1.633	EPRS,LARS,NARS,SARS,SARS2,WARS
D-myo-inositol (1,4,5)-trisphosphate Degradation	2.48	0.235	0	IMPA2,INPP5B,INPP5D,SYNJ1
p53 Signaling	2.38	0.102	-1.134	BIRC5,E2F1,GSK3B,JMY,PCNA,PERP,PIDD1,RRM2B,SFN,TOPBP1
1D-myo-inositol Hexakisphosphate Biosynthesis II (Mammalian)	2.38	0.222	0	INPP5B,INPP5D,ITPK1,SYNJ1
Breast Cancer Regulation by Stathmin1	2.35	0.0796	NaN	ARHGEF10,ARHGEF2,CAMK2B,E2F1,E2F2,NRAS,PPP1R12A,PRKCE,STMN1,TUBA1A,TUBA1B,TUBA1C,TUBA4A,TUBA8,TUBB,TUBG1
Stearate Biosynthesis I (Animals)	2.16	0.133	0	ACOT2,DHCR24,FASN,LIPT2,PORCN,THEM4
Endoplasmic Reticulum Stress Pathway	2.13	0.19	NaN	ATF6,DDIT3,ERN1,XBP1
Ovarian Cancer Signaling	2.13	0.0857	NaN	E2F1,FZD4,FZD8,GSK3B,MSH2,MSH6,NRAS,PTGS2,SUV39H1,TFDP1,WNT5B,WNT7B
Proline Biosynthesis I	2.08	0.5	NaN	PYCR1,PYCR3
Pyrimidine Deoxyribonucleotides De Novo Biosynthesis I	2.05	0.182	1	DTYMK,RRM1,RRM2,RRM2B
ErbB Signaling	1.99	0.0947	0.333	AREG,ERBB3,GSK3B,MAP2K3,MAP2K4,MAP2K6,NRAS,PAK6,PRKCE
Superpathway of D-myo-inositol (1,4,5)-trisphosphate Metabolism	1.98	0.174	0	IMPA2,INPP5B,INPP5D,SYNJ1
IL-17 Signaling	1.92	0.0988	NaN	GSK3B,IL17RC,JAK2,MAP2K3,MAP2K4,MAP2K6,NRAS,PTGS2
Sertoli Cell-Sertoli Cell Junction Signaling	1.92	0.0753	NaN	ACTG1,GSK3B,KEAP1,MAP2K3,MAP2K4,MAP3K2,NRAS,TUBA1A,TUBA1B,TUBA1C,TUBA4A,TUBA8,TUBB,TUBG1
PI3K/AKT Signaling	1.91	0.0833	-0.905	BAD,CHUK,GSK3B,INPP5B,INPP5D,JAK2,NRAS,PTGS2,SFN,SYNJ1,THEM4
Cardiac Hypertrophy Signaling (Enhanced)	1.91	0.0595	-0.192	ADRB2,ATF6,CAMK2B,CHUK,FZD4,FZD8,GHR,GNA11,GSK3B,HDAC10,HDAC7,IL15,IL15RA,IL17RC,IL17RD,JAK2,MAP2K3,MAP2K4,MAP2K6,MAP3K2,MAPKAPK3,MKNK1,NRAS,PDK1,PRKCE,PTGS2,TNFSF4,WNT5B,WNT7B
Phagosome Maturation	1.91	0.08	NaN	EEA1,HLA-A,NAPB,TCIRG1,TUBA1A,TUBA1B,TUBA1C,TUBA4A,TUBA8,TUBB,TUBG1,ZBTB12
Myo-inositol Biosynthesis	1.87	0.4	NaN	IMPA2,ISYNA1
Adipogenesis pathway	1.87	0.0821	NaN	DDIT3,FZD4,FZD8,HDAC10,HDAC7,KLF3,NR2F2,PER2,RBBP7,SAP18,XBP1
STAT3 Pathway	1.84	0.0815	-0.707	CDC25A,GHR,IL15RA,IL17RC,IL17RD,INSR,JAK2,MAP2K4,NRAS,PIAS3,SOCS2
DNA Double-Strand Break Repair by Homologous Recombination	1.84	0.214	NaN	GEN1,LIG1,RPA1
Fc Epsilon RI Signaling	1.83	0.0847	0	FYN,INPP5B,INPP5D,MAP2K3,MAP2K4,MAP2K6,NRAS,PLA2G12A,PRKCE,SYNJ1
Xenobiotic Metabolism Signaling	1.83	0.066	NaN	ALDH1L2,ALDH3A2,ALDH6A1,CAMK2B,CHST12,GSTK1,GSTM1,GSTM2,HMOX1,KEAP1,MAP2K3,MAP2K4,MAP2K6,MAP3K2,NCOA1,NCOR2,NDST3,NRAS,PRKCE
Molecular Mechanisms of Cancer	1.8	0.0612	NaN	ARHGEF10,ARHGEF2,BAD,CAMK2B,CCND3,CDC25A,E2F1,E2F2,FYN,FZD4,FZD8,GNA11,GSK3B,JAK2,MAP2K3,MAP2K4,MAP2K6,NRAS,PAK6,PRKCE,SUV39H1,TFDP1,WNT5B,WNT7B
Sumoylation Pathway	1.77	0.0874	-1.89	MAP2K4,PCNA,RANGAP1,RFC2,RFC3,RFC5,RPA1,SENP7,UBA2
Choline Biosynthesis III	1.75	0.2	NaN	HMOX1,PCYT1B,PLD1
Chronic Myeloid Leukemia Signaling	1.75	0.0865	NaN	BAD,CHUK,E2F1,E2F2,HDAC10,HDAC7,NRAS,SUV39H1,TFDP1
Proline Biosynthesis II (from Arginine)	1.71	0.333	NaN	PYCR1,PYCR3
Arginine Degradation VI (Arginase 2 Pathway)	1.71	0.333	NaN	PYCR1,PYCR3
Selenocysteine Biosynthesis II (Archaea and Eukaryotes)	1.71	0.333	NaN	SARS,SARS2
Rapoport-Luebering Glycolytic Shunt	1.71	0.333	NaN	BPGM,PGAM1
Small Cell Lung Cancer Signaling	1.71	0.0972	NaN	CHUK,E2F1,PIAS3,PTGS2,SUV39H1,TFDP1,TRAF4
Caveolar-mediated Endocytosis Signaling	1.68	0.0959	NaN	ACTG1,FYN,HLA-A,INSR,ITGA10,MAP3K2,ZBTB12
PTEN Signaling	1.65	0.0794	1.265	BAD,CHUK,GHR,GSK3B,INPP5B,INPP5D,INSR,MAGI3,NRAS,SYNJ1
Prostate Cancer Signaling	1.62	0.087	NaN	BAD,CHUK,E2F1,GSK3B,NRAS,SRD5A1,SUV39H1,TFDP1
RAN Signaling	1.6	0.176	NaN	CSE1L,RANBP1,RANGAP1
Superpathway of Serine and Glycine Biosynthesis I	1.57	0.286	NaN	PSPH,SHMT1
Phosphatidylcholine Biosynthesis I	1.57	0.286	NaN	CHKA,PCYT1B
PCP pathway	1.55	0.0984	0.816	DAAM1,FZD4,FZD8,MAP2K4,WNT5B,WNT7B
D-myo-inositol (1,3,4)-trisphosphate Biosynthesis	1.53	0.167	NaN	INPP5B,INPP5D,SYNJ1
Salvage Pathways of Pyrimidine Ribonucleotides	1.5	0.0825	0.707	MAP2K3,MAP2K4,MAP2K6,PRKCE,PRKX,PYCR3,TTK,UPRT
Activation of IRF by Cytosolic Pattern Recognition Receptors	1.49	0.0952	0.816	CHUK,DHX58,IFIT2,IRF7,MAP2K4,STAT1
Glutathione-mediated Detoxification	1.49	0.125	1	Gsta4,GSTK1,GSTM1,GSTM2
p38 MAPK Signaling	1.44	0.0763	-0.333	DDIT3,MAP2K3,MAP2K4,MAP2K6,MAPKAPK3,MKNK1,PLA2G12A,STAT1,TIFA
Pyridoxal 5'-phosphate Salvage Pathway	1.43	0.0923	0.816	MAP2K3,MAP2K4,MAP2K6,PRKCE,PRKX,TTK
PXR/RXR Activation	1.43	0.0923	NaN	ABCB9,ALDH3A2,GSTM1,GSTM2,INSR,NCOA1
L-cysteine Degradation II	1.42	1	NaN	CTH
Asparagine Biosynthesis I	1.42	1	NaN	ASNS
Lanosterol Biosynthesis	1.42	1	NaN	LSS
Role of JAK2 in Hormone-like Cytokine Signaling	1.41	0.118	NaN	GHR,JAK2,SOCS2,STAT1
Mitotic Roles of Polo-Like Kinase	1.4	0.0909	0	CDC20,CDC25A,FBXO5,FZR1,PLK3,WEE1
Insulin Receptor Signaling	1.38	0.0714	-1.265	BAD,FYN,GSK3B,INPP5B,INPP5D,INSR,JAK2,NRAS,PPP1R12A,SYNJ1
Phosphatidylethanolamine Biosynthesis II	1.36	0.222	NaN	CHKA,PCYT2
Leucine Degradation I	1.36	0.222	NaN	BCAT1,MCCC1
PDGF Signaling	1.32	0.0805	-0.378	INPP5B,INPP5D,JAK2,MAP2K4,NRAS,STAT1,SYNJ1
LPS/IL-1 Mediated Inhibition of RXR Function	1.32	0.0625	0.447	ABCB9,ALDH1L2,ALDH3A2,ALDH6A1,APOE,CHST12,GSTK1,GSTM1,GSTM2,MAP2K4,NCOA1,NDST3,PLTP,SCARB1
CD27 Signaling in Lymphocytes	1.3	0.0943	0.447	CHUK,MAP2K3,MAP2K4,MAP2K6,MAP3K2
B Cell Receptor Signaling	1.28	0.0645	0.577	BAD,CAMK2B,CHUK,GSK3B,INPP5B,INPP5D,MAP2K3,MAP2K4,MAP2K6,MAP3K2,NRAS,SYNJ1
Virus Entry via Endocytic Pathways	1.27	0.0741	NaN	ACTG1,AP2S1,FYN,HLA-A,NRAS,PRKCE,TFRC,ZBTB12
Role of IL-17A in Arthritis	1.24	0.0909	NaN	IL17RC,MAP2K3,MAP2K4,MAP2K6,PTGS2
Type I Diabetes Mellitus Signaling	1.21	0.0721	1.134	CHUK,HLA-A,JAK2,MAP2K3,MAP2K4,MAP2K6,SOCS2,STAT1
Glutathione Redox Reactions I	1.21	0.125	NaN	GSTK1,GSTM1,GSTM2
Non-Small Cell Lung Cancer Signaling	1.2	0.0811	-1	BAD,E2F1,NRAS,STK4,SUV39H1,TFDP1
Colorectal Cancer Metastasis Signaling	1.2	0.0591	0.832	BAD,BIRC5,FZD4,FZD8,GSK3B,JAK2,MAP2K4,MMP10,MSH2,MSH6,NRAS,PTGS2,STAT1,WNT5B,WNT7B
Role of JAK family kinases in IL-6-type Cytokine Signaling	1.17	0.12	NaN	JAK2,MAP2K4,STAT1
Epithelial Adherens Junction Signaling	1.17	0.0654	NaN	ACTG1,KEAP1,NRAS,TUBA1A,TUBA1B,TUBA1C,TUBA4A,TUBA8,TUBB,TUBG1
Triacylglycerol Biosynthesis	1.16	0.0976	-1	CRLS1,DGAT2,LIPT2,PORCN
Role of PKR in Interferon Induction and Antiviral Response	1.16	0.0976	NaN	CHUK,MAP2K3,MAP2K6,STAT1
Asparagine Degradation I	1.13	0.5	NaN	ASRGL1
Epoxysqualene Biosynthesis	1.13	0.5	NaN	FDFT1
ë?-alanine Degradation I	1.13	0.5	NaN	ALDH6A1
Palmitate Biosynthesis I (Animals)	1.13	0.5	NaN	FASN
4-hydroxyproline Degradation I	1.13	0.5	NaN	HOGA1
Fatty Acid Biosynthesis Initiation II	1.13	0.5	NaN	FASN
Cysteine Biosynthesis/Homocysteine Degradation	1.13	0.5	NaN	CTH
Glycine Biosynthesis I	1.13	0.5	NaN	SHMT1
Glycogen Degradation II	1.13	0.167	NaN	PGM1,PYGB
BER pathway	1.13	0.167	NaN	LIG1,PCNA
Role of Wnt/GSK-3ë? Signaling in the Pathogenesis of Influenza	1.12	0.0769	1.342	FZD4,FZD8,GSK3B,NCOA1,WNT5B,WNT7B
Role of MAPK Signaling in the Pathogenesis of Influenza	1.12	0.0769	NaN	MAP2K3,MAP2K4,MAP2K6,NRAS,PLA2G12A,PTGS2
Gap Junction Signaling	1.1	0.0603	NaN	ACTG1,CTH,MAP3K2,NRAS,PRKCE,TUBA1A,TUBA1B,TUBA1C,TUBA4A,TUBA8,TUBB,TUBG1
IL-7 Signaling Pathway	1.09	0.0759	0.447	BAD,CCND3,CDC25A,FYN,GSK3B,STAT1
IL-3 Signaling	1.07	0.075	-1.633	BAD,INPP5D,JAK2,NRAS,PRKCE,STAT1
Acyl-CoA Hydrolysis	1.07	0.154	NaN	ACOT2,THEM4
Oleate Biosynthesis II (Animals)	1.07	0.154	NaN	ALDH6A1,FADS2
Natural Killer Cell Signaling	1.06	0.0667	NaN	FYN,INPP5B,INPP5D,LCK,NRAS,PAK6,PRKCE,SYNJ1
Synaptogenesis Signaling Pathway	1.04	0.0543	-0.728	AP2S1,APOE,BAD,BDNF,CAMK2B,EIF4EBP2,EPHB6,FYN,GSK3B,LCK,LRP8,MAP1B,NAPB,NRAS,PRKCE,RAB3A,SYN1
Role of Macrophages, Fibroblasts and Endothelial Cells in Rheumatoid Arthritis	1.04	0.0543	NaN	CAMK2B,CHUK,DAAM1,FZD4,FZD8,GSK3B,IL15,IL17RC,JAK2,MAP2K3,MAP2K4,MAP2K6,NRAS,PRKCE,TRAF4,WNT5B,WNT7B
Prolactin Signaling	1.03	0.0732	-0.816	FYN,JAK2,NRAS,PRKCE,SOCS2,STAT1
Sirtuin Signaling Pathway	1.03	0.0548	-0.258	ATG10,ATG12,BPGM,E2F1,GSK3B,LDHA,PDK1,PGAM1,RBBP8,SUV39H1,TOMM34,TUBA1A,TUBA1B,TUBA1C,TUBA4A,TUBA8
LPS-stimulated MAPK Signaling	1.02	0.0723	0	CHUK,MAP2K3,MAP2K4,MAP2K6,NRAS,PRKCE
Opioid Signaling Pathway	1.01	0.056	0.832	AP2S1,BAD,CAMK2B,FYN,GSK3B,LCK,MAP2K3,MAP2K4,MAP2K6,NRAS,OGFR,PDK1,PRKCE,SIGMAR1
Isoleucine Degradation I	1.01	0.143	NaN	ACAT2,BCAT1
Glycogen Degradation III	1.01	0.143	NaN	PGM1,PYGB
Role of Oct4 in Mammalian Embryonic Stem Cell Pluripotency	1.01	0.087	NaN	CCNF,ETS2,NR2F2,PHB
IL-17A Signaling in Airway Cells	0.996	0.0769	0	CHUK,GSK3B,IL17RC,JAK2,MAP2K4
TR/RXR Activation	0.979	0.0706	NaN	COL6A3,FASN,NCOA1,NCOR2,SCARB1,STRBP
HER-2 Signaling in Breast Cancer	0.979	0.0706	NaN	AREG,BAD,ERBB3,GSK3B,NRAS,PRKCE
CD40 Signaling	0.975	0.0758	1	CHUK,MAP2K3,MAP2K4,MAP2K6,PTGS2
Geranylgeranyldiphosphate Biosynthesis	0.959	0.333	NaN	GGPS1
Anandamide Degradation	0.959	0.333	NaN	NAAA
1D-myo-inositol Hexakisphosphate Biosynthesis V (from Ins(1,3,4)P3)	0.959	0.333	NaN	ITPK1
IL-4 Signaling	0.959	0.0698	NaN	HLA-A,INPP5B,INPP5D,JAK2,NRAS,SYNJ1
PPARë±/RXRë± Activation	0.955	0.0579	1.897	CHUK,FASN,GHR,GNA11,INSR,JAK2,MAP2K3,MAP2K4,MAP2K6,NCOR2,NRAS
G Protein Signaling Mediated by Tubby	0.947	0.0968	NaN	INSR,JAK2,LCK
Antioxidant Action of Vitamin C	0.943	0.0654	1.633	CHUK,HMOX1,JAK2,MAP2K4,PLA2G12A,PLD1,SLC23A2
Ethanol Degradation II	0.917	0.0938	NaN	ADH7,ALDH3A2,DHRS9
Chondroitin Sulfate Degradation (Metazoa)	0.914	0.125	NaN	HYAL2,OGA
IL-10 Signaling	0.914	0.0725	NaN	CHUK,HMOX1,MAP2K3,MAP2K4,MAP2K6
ERK/MAPK Signaling	0.91	0.0567	-0.905	BAD,ETS2,FYN,KSR1,MKNK1,NRAS,PAK6,PLA2G12A,PPP1R12A,PRKCE,STAT1
RAR Activation	0.91	0.0567	NaN	ADH7,DHRS9,JAK2,MAP2K4,NCOA1,NCOR2,NR2F2,PHF10,PRKCE,RELB,SMARCD1
Regulation of the Epithelial-Mesenchymal Transition Pathway	0.91	0.0567	NaN	FZD4,FZD8,GSK3B,JAK2,MAP2K3,MAP2K4,MAP2K6,NRAS,WNT5B,WNT7B,ZEB2
Huntington's Disease Signaling	0.907	0.0546	-0.816	BDNF,CAPN2,DNAJB1,GNA11,HDAC10,HDAC7,Hspa1b,HSPA9,MAP2K4,NAPB,NCOR2,PRKCE,PSME1
Role of JAK1 and JAK3 in ë?c Cytokine Signaling	0.893	0.0714	NaN	IL15,IL15RA,JAK2,NRAS,STAT1
Acute Myeloid Leukemia Signaling	0.889	0.0667	0	BAD,FLT3LG,MAP2K3,MAP2K4,MAP2K6,NRAS
Melanoma Signaling	0.889	0.0784	NaN	BAD,E2F1,MITF,NRAS
CTLA4 Signaling in Cytotoxic T Lymphocytes	0.889	0.0667	NaN	AP2S1,FYN,HLA-A,JAK2,LCK,ZBTB12
Circadian Rhythm Signaling	0.886	0.0909	NaN	CRY1,NR1D1,PER2
Glioma Signaling	0.883	0.0631	NaN	CAMK2B,E2F1,E2F2,NRAS,PRKCE,SUV39H1,TFDP1
Death Receptor Signaling	0.873	0.0659	0.816	ACTG1,CHUK,MAP2K4,PARP12,PARP4,PARP9
Dermatan Sulfate Degradation (Metazoa)	0.87	0.118	NaN	HYAL2,OGA
iCOS-iCOSL Signaling in T Helper Cells	0.866	0.0625	0	BAD,CAMK2B,CHUK,HLA-A,INPP5D,LCK,PLEKHA3
3-phosphoinositide Degradation	0.86	0.0581	-0.333	CDC25A,INPP5B,INPP5D,ITPK1,MTM1,NUDT12,PDXP,PPP1R12A,SYNJ1
DNA Methylation and Transcriptional Repression Signaling	0.86	0.0882	NaN	MBD3,RBBP7,SAP18
Inhibition of Angiogenesis by TSP1	0.86	0.0882	NaN	FYN,MAP2K4,SDC1
Growth Hormone Signaling	0.857	0.0694	-0.447	GHR,JAK2,PRKCE,SOCS2,STAT1
Melatonin Signaling	0.857	0.0694	0.447	CAMK2B,MAP2K3,MAP2K4,MAP2K6,PRKCE
IL-15 Signaling	0.857	0.0694	NaN	IL15,IL15RA,JAK2,LCK,NRAS
Sperm Motility	0.857	0.0543	NaN	DDR2,ERBB3,FLT3LG,FYN,INSR,JAK2,LCK,MAP2K3,MAP2K4,MAP2K6,PLA2G12A,PRKCE
Heme Degradation	0.842	0.25	NaN	HMOX1
Heme Biosynthesis from Uroporphyrinogen-III I	0.842	0.25	NaN	CPOX
Spermine and Spermidine Degradation I	0.842	0.25	NaN	SAT1
Phenylethylamine Degradation I	0.842	0.25	NaN	ALDH3A2
Glutathione Redox Reactions II	0.842	0.25	NaN	TXNDC12
Basal Cell Carcinoma Signaling	0.839	0.0685	1.342	FZD4,FZD8,GSK3B,WNT5B,WNT7B
IL-17A Signaling in Fibroblasts	0.833	0.0857	NaN	CHUK,GSK3B,IL17RC
Noradrenaline and Adrenaline Degradation	0.833	0.0857	NaN	ADH7,ALDH3A2,DHRS9
Glucocorticoid Receptor Signaling	0.833	0.0504	NaN	ADRB2,CHUK,Hspa1b,HSPA9,JAK2,KRT17,KRT5,KRT8,MAP2K4,NCOA1,NCOR2,NRAS,PHF10,PTGS2,SLPI,SMARCD1,STAT1
Fcë? Receptor-mediated Phagocytosis in Macrophages and Monocytes	0.827	0.0638	-0.816	ACTG1,FYN,HMOX1,INPP5D,PLD1,PRKCE
Valine Degradation I	0.827	0.111	NaN	ALDH6A1,BCAT1
FAT10 Signaling Pathway	0.827	0.111	NaN	PSME1,SQSTM1
Hypoxia Signaling in the Cardiovascular System	0.821	0.0676	NaN	LDHA,UBE2E2,UBE2L6,UBE2O,UBE2W
Interferon Signaling	0.807	0.0833	NaN	IFI35,JAK2,STAT1
GADD45 Signaling	0.79	0.105	NaN	CCND3,PCNA
Heparan Sulfate Biosynthesis (Late Stages)	0.785	0.0658	-0.447	AARSD1,CHST12,EXTL1,GLCE,NDST3
Angiopoietin Signaling	0.785	0.0658	0.447	BAD,BIRC5,CHUK,NRAS,PAK6
Toll-like Receptor Signaling	0.785	0.0658	0.447	CHUK,MAP2K3,MAP2K4,MAP2K6,TRAF4
ATM Signaling	0.783	0.0619	0	CDC25A,H2AFX,MAP2K4,RBBP8,SUV39H1,TOPBP1
Dendritic Cell Maturation	0.783	0.0543	0	CHUK,DDR2,HLA-A,IL15,IL23A,JAK2,MAP2K4,RELB,STAT1,ZBTB12
Neurotrophin/TRK Signaling	0.77	0.0649	0.447	BDNF,MAP2K3,MAP2K4,MAP2K6,NRAS
UVA-Induced MAPK Signaling	0.767	0.0612	NaN	MAP2K4,NRAS,PARP12,PARP4,PARP9,STAT1
Axonal Guidance Signaling	0.767	0.0472	NaN	BDNF,EPHB6,FYN,FZD4,FZD8,GNA11,GSK3B,MKNK1,MMP10,NRAS,PAK6,PRKCE,ROBO3,SEMA6B,TUBA1A,TUBA1B,TUBA1C,TUBA4A,TUBA8,TUBB,TUBG1,WNT5B,WNT7B
Role of NANOG in Mammalian Embryonic Stem Cell Pluripotency	0.759	0.0583	NaN	FZD4,FZD8,GSK3B,JAK2,NRAS,WNT5B,WNT7B
Notch Signaling	0.757	0.0789	NaN	FURIN,LFNG,RFNG
Agrin Interactions at Neuromuscular Junction	0.754	0.0641	0.447	ACTG1,ERBB3,MAP2K4,NRAS,PAK6
Apoptosis Signaling	0.754	0.0606	2.449	BAD,CAPN2,CHUK,MAP2K4,NRAS,PRKCE
Creatine-phosphate Biosynthesis	0.754	0.2	NaN	CKB
Serine Biosynthesis	0.754	0.2	NaN	PSPH
CMP-N-acetylneuraminate Biosynthesis I (Eukaryotes)	0.754	0.2	NaN	NANS
Eumelanin Biosynthesis	0.754	0.2	NaN	DDT
dTMP De Novo Biosynthesis	0.754	0.2	NaN	SHMT1
Folate Polyglutamylation	0.754	0.2	NaN	SHMT1
Fatty Acid ë±-oxidation	0.754	0.1	NaN	ALDH3A2,PTGS2
Tec Kinase Signaling	0.747	0.0545	0	ACTG1,FYN,GNA11,JAK2,LCK,MAP2K4,PAK6,PRKCE,STAT1
LXR/RXR Activation	0.747	0.0579	NaN	APOE,CYP51A1,FASN,FDFT1,NCOR2,PLTP,PTGS2
Endocannabinoid Cancer Inhibition Pathway	0.735	0.0556	0	BAD,CCND3,DDIT3,GSK3B,MAP2K3,MAP2K4,MAP2K6,VIM
Putrescine Degradation III	0.721	0.0952	NaN	ALDH3A2,SAT1
JAK/Stat Signaling	0.708	0.0617	-0.447	JAK2,NRAS,PIAS3,SOCS2,STAT1
Polyamine Regulation in Colon Cancer	0.69	0.0909	NaN	PSME1,SAT1
Mechanisms of Viral Exit from Host Cells	0.69	0.0732	NaN	ACTG1,LMNB1,PRKCE
PPAR Signaling	0.688	0.0577	0.816	CHUK,INSR,NCOA1,NCOR2,NRAS,PTGS2
Pyruvate Fermentation to Lactate	0.682	0.167	NaN	LDHA
UDP-N-acetyl-D-glucosamine Biosynthesis II	0.682	0.167	NaN	GNPNAT1
Zymosterol Biosynthesis	0.682	0.167	NaN	CYP51A1
Heparan Sulfate Biosynthesis	0.68	0.0602	-0.447	AARSD1,CHST12,EXTL1,GLCE,NDST3
Wnt/Ca+ pathway	0.678	0.0645	0	FZD4,FZD8,GSK3B,WNT5B
MIF Regulation of Innate Immunity	0.67	0.0714	NaN	MAP2K4,PLA2G12A,PTGS2
GNRH Signaling	0.668	0.052	1	CAMK2B,GNA11,MAP2K3,MAP2K4,MAP2K6,MAP3K2,NRAS,PAK6,PRKCE
FLT3 Signaling in Hematopoietic Progenitor Cells	0.666	0.0595	-1.342	BAD,FLT3LG,INPP5D,NRAS,STAT1
Oncostatin M Signaling	0.65	0.0698	NaN	JAK2,NRAS,STAT1
BAG2 Signaling Pathway	0.65	0.0698	NaN	Hspa1b,HSPA9,PSME1
Thrombopoietin Signaling	0.644	0.0625	-1	JAK2,NRAS,PRKCE,STAT1
Telomerase Signaling	0.638	0.0556	NaN	E2F1,ETS2,HDAC10,HDAC7,NRAS,POT1
IL-22 Signaling	0.635	0.0833	NaN	MAP2K4,STAT1
Role of JAK1, JAK2 and TYK2 in Interferon Signaling	0.635	0.0833	NaN	JAK2,STAT1
Role of RIG1-like Receptors in Antiviral Innate Immunity	0.629	0.0682	NaN	CHUK,DHX58,IRF7
GDP-glucose Biosynthesis	0.623	0.143	NaN	PGM1
Paxillin Signaling	0.616	0.0545	1.342	ACTG1,ITGA10,MAP2K4,NRAS,PAK6,PARVA
ErbB2-ErbB3 Signaling	0.614	0.0606	-1	BAD,ERBB3,GSK3B,NRAS
Calcium-induced T Lymphocyte Apoptosis	0.614	0.0606	0	CAPN2,HLA-A,LCK,PRKCE
Myc Mediated Apoptosis Signaling	0.614	0.0606	NaN	BAD,MAP2K4,NRAS,SFN
IL-12 Signaling and Production in Macrophages	0.613	0.0526	NaN	APOE,CHUK,IL23A,MAP2K4,NCOA1,PRKCE,STAT1
PKCëü Signaling in T Lymphocytes	0.611	0.0513	-0.707	CAMK2B,CHUK,FYN,HLA-A,LCK,MAP2K4,MAP3K2,NRAS
iNOS Signaling	0.611	0.0667	NaN	CHUK,JAK2,STAT1
Apelin Pancreas Signaling Pathway	0.611	0.0667	NaN	DDIT3,ERN1,MAP2K4
IL-17A Signaling in Gastric Cells	0.609	0.08	NaN	IL17RC,MAP2K4
RANK Signaling in Osteoclasts	0.6	0.0562	-0.447	CHUK,MAP2K4,MAP2K6,MAP3K2,MITF
Crosstalk between Dendritic Cells and Natural Killer Cells	0.6	0.0562	NaN	ACTG1,CAMK2B,HLA-A,IL15,IL15RA
HGF Signaling	0.593	0.0536	-1	ETS2,MAP2K4,MAP3K2,NRAS,PRKCE,PTGS2
Rac Signaling	0.593	0.0536	0.816	IQGAP3,MAP2K4,NRAS,PAK6,PIP5K1C,PLD1
FAT10 Cancer Signaling Pathway	0.593	0.0652	NaN	CHUK,GSK3B,PCNA
PFKFB4 Signaling Pathway	0.593	0.0652	NaN	MAP2K3,MAP2K4,MAP2K6
Altered T Cell and B Cell Signaling in Rheumatoid Arthritis	0.587	0.0556	NaN	CHUK,HLA-A,IL15,IL23A,RELB
Glycolysis I	0.583	0.0769	NaN	BPGM,PGAM1
Gluconeogenesis I	0.583	0.0769	NaN	BPGM,PGAM1
Apelin Liver Signaling Pathway	0.583	0.0769	NaN	GSK3B,MAP2K4
IL-1 Signaling	0.575	0.0549	1	CHUK,GNA11,MAP2K3,MAP2K4,MAP2K6
Glucose and Glucose-1-phosphate Degradation	0.573	0.125	NaN	PGM1
Salvage Pathways of Pyrimidine Deoxyribonucleotides	0.573	0.125	NaN	TK1
Iron homeostasis signaling pathway	0.572	0.0511	NaN	FXN,HMOX1,HSPA9,JAK2,STEAP3,TCIRG1,TFRC
PI3K Signaling in B Lymphocytes	0.564	0.0507	-1.633	ATF6,CAMK2B,CHUK,FYN,INPP5D,NRAS,PLEKHA3
Phospholipase C Signaling	0.559	0.0467	-1.265	ARHGEF10,ARHGEF2,FYN,HDAC10,HDAC7,HMOX1,LCK,NRAS,PLA2G12A,PLD1,PPP1R12A,PRKCE
Factors Promoting Cardiogenesis in Vertebrates	0.551	0.0538	NaN	CDC6,FZD4,FZD8,GSK3B,PRKCE
GM-CSF Signaling	0.545	0.0563	0	CAMK2B,JAK2,NRAS,STAT1
D-myo-inositol (1,4,5,6)-Tetrakisphosphate Biosynthesis	0.536	0.0496	-0.378	CDC25A,INPP5B,ITPK1,NUDT12,PDXP,PPP1R12A,SYNJ1
D-myo-inositol (3,4,5,6)-tetrakisphosphate Biosynthesis	0.536	0.0496	-0.378	CDC25A,INPP5B,ITPK1,NUDT12,PDXP,PPP1R12A,SYNJ1
ERK5 Signaling	0.532	0.0556	-1	BAD,MAP3K2,NRAS,SFN
AMPK Signaling	0.53	0.0469	-0.707	ADRB2,CCNA2,FASN,INSR,MAP2K3,PHF10,PPM1G,RAB1A,RAB3A,SMARCD1
Prostanoid Biosynthesis	0.53	0.111	NaN	PTGS2
Heme Biosynthesis II	0.53	0.111	NaN	CPOX
Ketolysis	0.53	0.111	NaN	ACAT2
UDP-N-acetyl-D-galactosamine Biosynthesis II	0.53	0.111	NaN	GNPNAT1
Folate Transformations I	0.53	0.111	NaN	SHMT1
TNFR1 Signaling	0.527	0.06	NaN	CHUK,MAP2K4,PAK6
3-phosphoinositide Biosynthesis	0.524	0.0482	0	CDC25A,INPP5B,ITPK1,NUDT12,PDXP,PIP5K1C,PPP1R12A,SYNJ1
Glioblastoma Multiforme Signaling	0.524	0.0482	0.816	E2F1,E2F2,FZD4,FZD8,GSK3B,NRAS,WNT5B,WNT7B
HMGB1 Signaling	0.524	0.0482	1.633	IL15,MAP2K3,MAP2K4,MAP2K6,NRAS,PLAT,RBBP7,TNFSF4
Renin-Angiotensin Signaling	0.521	0.0504	-0.447	JAK2,MAP2K4,NRAS,PAK6,PRKCE,STAT1
Cholecystokinin/Gastrin-mediated Signaling	0.521	0.0504	0	MAP2K3,MAP2K4,MAP2K6,NRAS,PRKCE,PTGS2
Neuregulin Signaling	0.519	0.0521	-2.236	AREG,BAD,ERBB3,NRAS,PRKCE
TGF-ë? Signaling	0.519	0.0521	0.447	IRF7,MAP2K3,MAP2K4,MAP2K6,NRAS
FAK Signaling	0.519	0.0521	NaN	ACTG1,CAPN2,FYN,NRAS,PAK6
Integrin Signaling	0.517	0.0465	1.667	ACTG1,CAPN2,FYN,GSK3B,ITGA10,MAP2K4,NRAS,PAK6,PARVA,PPP1R12A
UVC-Induced MAPK Signaling	0.513	0.0588	NaN	MAP2K4,NRAS,PRKCE
Amyloid Processing	0.513	0.0588	NaN	CAPN2,GSK3B,PRKCE
Bladder Cancer Signaling	0.509	0.0515	NaN	E2F1,MMP10,NRAS,SUV39H1,TFDP1
Role of Tissue Factor in Cancer	0.503	0.0496	NaN	FYN,GNA11,JAK2,LCK,NRAS,PDXP
TNFR2 Signaling	0.498	0.0667	NaN	CHUK,MAP2K4
Clathrin-mediated Endocytosis Signaling	0.493	0.0464	NaN	ACTG1,AP2S1,APOE,HIP1R,MYO6,PIP5K1C,STON2,SYNJ1,TFRC
Embryonic Stem Cell Differentiation into Cardiac Lineages	0.492	0.1	NaN	SP4
Ketogenesis	0.492	0.1	NaN	ACAT2
Glycine Betaine Degradation	0.492	0.1	NaN	SHMT1
Signaling by Rho Family GTPases	0.485	0.0451	0.632	ACTG1,ARHGEF10,ARHGEF2,GNA11,MAP2K4,PAK6,PIP5K1C,PLD1,PPP1R12A,STMN1,VIM
UVB-Induced MAPK Signaling	0.484	0.0566	NaN	BAD,MAP2K4,PRKCE
Role of Osteoblasts, Osteoclasts and Chondrocytes in Rheumatoid Arthritis	0.476	0.0452	NaN	BAD,CHUK,FZD4,FZD8,GSK3B,MAP2K3,MAP2K4,MAP2K6,WNT5B,WNT7B
Lymphotoxin ë? Receptor Signaling	0.47	0.0556	NaN	CHUK,RELB,TRAF4
4-1BB Signaling in T Lymphocytes	0.461	0.0625	NaN	CHUK,MAP2K4
VDR/RXR Activation	0.461	0.0513	NaN	KLF4,NCOA1,NCOR2,PRKCE
Superpathway of Inositol Phosphate Compounds	0.46	0.0452	0.333	CDC25A,INPP5B,INPP5D,ITPK1,NUDT12,PDXP,PIP5K1C,PPP1R12A,SYNJ1
IL-6 Signaling	0.458	0.0476	0	CHUK,JAK2,MAP2K3,MAP2K4,MAP2K6,NRAS
FXR/RXR Activation	0.458	0.0476	NaN	APOE,FASN,MAP2K4,PLTP,SCARB1,SDC1
IL-8 Signaling	0.452	0.045	-1.414	CCND3,CHUK,HMOX1,MAP2K4,NRAS,PLD1,PRKCE,PTGS2,RAB11FIP2
Neuroinflammation Signaling Pathway	0.442	0.0432	1.387	BDNF,BIRC5,CHUK,GSK3B,HLA-A,HMOX1,IRF7,JAK2,MAP2K4,PLA2G12A,PTGS2,STAT1,ZBTB12
Mouse Embryonic Stem Cell Pluripotency	0.44	0.0481	-0.447	FZD4,FZD8,GSK3B,JAK2,NRAS
IGF-1 Signaling	0.431	0.0476	-1	BAD,JAK2,NRAS,SFN,SOCS2
Apelin Adipocyte Signaling Pathway	0.429	0.0494	2	GNA11,GSTK1,GSTM1,GSTM2
Acute Phase Response Signaling	0.428	0.0447	0.378	CHUK,HMOX1,JAK2,MAP2K3,MAP2K4,MAP2K6,NRAS,SOCS2
Hematopoiesis from Multipotent Stem Cells	0.428	0.0833	NaN	IL15
Cytotoxic T Lymphocyte-mediated Apoptosis of Target Cells	0.428	0.0588	NaN	HLA-A,ZBTB12
IL-9 Signaling	0.428	0.0588	NaN	SOCS2,STAT1
MIF-mediated Glucocorticoid Regulation	0.428	0.0588	NaN	PLA2G12A,PTGS2
Retinoate Biosynthesis I	0.428	0.0588	NaN	ADH7,DHRS9
Role of Pattern Recognition Receptors in Recognition of Bacteria and Viruses	0.423	0.0452	NaN	IL15,IRF7,MAP2K4,OAS2,OAS3,PRKCE,TNFSF4
NF-ë¼B Signaling	0.421	0.0444	-2.121	CHUK,GHR,GSK3B,INSR,LCK,MAP2K6,NRAS,RELB
RhoGDI Signaling	0.421	0.0444	-0.378	ACTG1,ARHGAP12,ARHGEF10,ARHGEF2,GNA11,PAK6,PIP5K1C,PPP1R12A
T Cell Receptor Signaling	0.421	0.0472	NaN	CHUK,FYN,LCK,MAP2K4,NRAS
Cancer Drug Resistance By Drug Efflux	0.419	0.0517	NaN	NRAS,PDK1,PTGS2
D-myo-inositol-5-phosphate Metabolism	0.416	0.0449	-0.378	CDC25A,INPP5B,ITPK1,NUDT12,PDXP,PPP1R12A,SYNJ1
PD-1, PD-L1 cancer immunotherapy pathway	0.413	0.0467	0.447	GSK3B,HLA-A,JAK2,LCK,ZBTB12
Nucleotide Excision Repair Pathway	0.412	0.0571	NaN	RPA1,RPA2
NF-ë¼B Activation by Viruses	0.409	0.0482	-2	CHUK,LCK,NRAS,PRKCE
Role of IL-17A in Psoriasis	0.402	0.0769	NaN	IL17RC
Retinoic acid Mediated Apoptosis Signaling	0.396	0.05	NaN	PARP12,PARP4,PARP9
HIPPO signaling	0.39	0.0471	NaN	MOB1A,PPP1R12A,SFN,STK4
Induction of Apoptosis by HIV1	0.385	0.0492	NaN	CHUK,MAP2K4,SLC25A10
CNTF Signaling	0.385	0.0492	NaN	JAK2,NRAS,STAT1
Endometrial Cancer Signaling	0.385	0.0492	NaN	BAD,GSK3B,NRAS
Phospholipases	0.385	0.0492	NaN	HMOX1,PLA2G12A,PLD1
Autophagy	0.385	0.0492	NaN	ATG10,ATG12,SQSTM1
Cell Cycle Regulation by BTG Family Proteins	0.383	0.0541	NaN	E2F1,E2F2
Human Embryonic Stem Cell Pluripotency	0.381	0.0441	NaN	BDNF,FZD4,FZD8,GSK3B,WNT5B,WNT7B
Glutaryl-CoA Degradation	0.378	0.0714	NaN	ACAT2
Androgen Biosynthesis	0.378	0.0714	NaN	SRD5A1
Phenylalanine Degradation IV (Mammalian, via Side Chain)	0.378	0.0714	NaN	ALDH3A2
Production of Nitric Oxide and Reactive Oxygen Species in Macrophages	0.366	0.0423	0	APOE,CHUK,JAK2,MAP2K4,MAP3K2,PPP1R12A,PRKCE,STAT1
Role of NFAT in Cardiac Hypertrophy	0.363	0.0419	1.134	CAMK2B,GSK3B,HDAC10,HDAC7,MAP2K3,MAP2K4,MAP2K6,NRAS,PRKCE
HIF1ë± Signaling	0.358	0.0439	NaN	EGLN3,LDHA,MMP10,NCOA1,NRAS
Ceramide Signaling	0.356	0.0449	1	BAD,KSR1,MAP2K4,NRAS
Docosahexaenoic Acid (DHA) Signaling	0.356	0.0513	NaN	BAD,GSK3B
April Mediated Signaling	0.356	0.0513	NaN	CHUK,MAP2K4
Inhibition of Matrix Metalloproteases	0.356	0.0513	NaN	MMP10,SDC1
Antigen Presentation Pathway	0.356	0.0513	NaN	HLA-A,TAPBP
Regulation of IL-2 Expression in Activated and Anergic T Lymphocytes	0.356	0.0449	NaN	CHUK,FYN,MAP2K4,NRAS
Telomere Extension by Telomerase	0.355	0.0667	NaN	POT1
NGF Signaling	0.35	0.0435	-1	CHUK,MAP2K4,MAP3K2,NRAS,TRAF4
ILK Signaling	0.348	0.0417	1.342	ACTG1,GSK3B,MAP2K4,MAP2K6,PARVA,PPP1R12A,PTGS2,VIM
OX40 Signaling Pathway	0.347	0.0444	NaN	H2-K2/H2-Q9,HLA-A,MAP2K4,TNFSF4
Endocannabinoid Developing Neuron Pathway	0.343	0.0431	1.342	GSK3B,MAP2K3,MAP2K4,MAP2K6,NRAS
Regulation of Cellular Mechanics by Calpain Protease	0.335	0.0455	NaN	CAPN2,CCNA2,NRAS
Granzyme B Signaling	0.334	0.0625	NaN	LMNB1
Vitamin-C Transport	0.334	0.0625	NaN	SLC23A2
B Cell Activating Factor Signaling	0.332	0.0488	NaN	CHUK,MAP2K4
Serotonin Degradation	0.326	0.0448	NaN	ADH7,ALDH3A2,DHRS9
Pyrimidine Ribonucleotides Interconversion	0.32	0.0476	NaN	DHX9,RAD54L
Adrenomedullin signaling pathway	0.316	0.0404	1.89	BAD,CTH,GNA11,GSK3B,MAP2K3,MAP2K4,MAP2K6,NRAS
ë?-linolenate Biosynthesis II (Animals)	0.316	0.0588	NaN	FADS2
Histamine Degradation	0.316	0.0588	NaN	ALDH3A2
EIF2 Signaling	0.312	0.04	0	AGO3,AGO4,DDIT3,EIF3C,GSK3B,INSR,NRAS,PPP1R15A,WARS
CD28 Signaling in T Helper Cells	0.309	0.0413	-1	CHUK,FYN,HLA-A,LCK,MAP2K4
Pyrimidine Ribonucleotides De Novo Biosynthesis	0.298	0.0455	NaN	DHX9,RAD54L
Th1 Pathway	0.297	0.0407	0.447	HLA-A,JAK2,MAP2K6,NFIL3,STAT1
RhoA Signaling	0.297	0.0407	1.342	ACTG1,ARHGAP12,PIP5K1C,PLD1,PPP1R12A
IL-23 Signaling Pathway	0.287	0.0444	NaN	IL23A,JAK2
CCR3 Signaling in Eosinophils	0.284	0.04	-1	NRAS,PAK6,PLA2G12A,PPP1R12A,PRKCE
Systemic Lupus Erythematosus Signaling	0.284	0.039	NaN	HLA-A,INPP5D,LCK,LSM11,LSM2,LSM3,NRAS,SF3B4,SNRPA1
Oxidative Ethanol Degradation III	0.282	0.0526	NaN	ALDH3A2
DNA damage-induced 14-3-3ìÄ Signaling	0.282	0.0526	NaN	SFN
Dermatan Sulfate Biosynthesis (Late Stages)	0.278	0.0435	NaN	CHST12,NDST3
Calcium Signaling	0.277	0.0388	NaN	CAMK2B,CAMKK1,HDAC10,HDAC7,MCU,TNNT2,Tpm1,TRPC1
VEGF Signaling	0.268	0.0396	0	ACTG1,BAD,NRAS,SFN
CDP-diacylglycerol Biosynthesis I	0.268	0.05	NaN	CRLS1
The Visual Cycle	0.268	0.05	NaN	DHRS9
Inflammasome pathway	0.268	0.05	NaN	NEK7
nNOS Signaling in Neurons	0.268	0.0426	NaN	CAPN2,PRKCE
Role of NFAT in Regulation of the Immune Response	0.265	0.0385	-0.378	CHUK,FYN,GNA11,GSK3B,HLA-A,LCK,NRAS
Synaptic Long Term Potentiation	0.261	0.0388	0.447	CAMK2B,GNA11,NRAS,PPP1R12A,PRKCE
Chondroitin Sulfate Biosynthesis (Late Stages)	0.26	0.0417	NaN	CHST12,NDST3
p70S6K Signaling	0.256	0.0385	-2	BAD,NRAS,PLD1,PRKCE,SFN
SAPK/JNK Signaling	0.256	0.0388	-1	LCK,MAP2K4,MAP3K2,NRAS
Fcë?RIIB Signaling in B Lymphocytes	0.254	0.0395	NaN	INPP5D,MAP2K4,NRAS
Maturity Onset Diabetes of Young (MODY) Signaling	0.253	0.0476	NaN	INSR
Cell Cycle: G2/M DNA Damage Checkpoint Regulation	0.25	0.0408	NaN	SFN,WEE1
Erythropoietin Signaling	0.247	0.039	NaN	JAK2,NRAS,PRKCE
Primary Immunodeficiency Signaling	0.242	0.04	NaN	LCK,UNG
Phosphatidylglycerol Biosynthesis II (Non-plastidic)	0.24	0.0455	NaN	CRLS1
Tryptophan Degradation III (Eukaryotic)	0.24	0.0455	NaN	ACAT2
Thyroid Cancer Signaling	0.234	0.0392	NaN	BDNF,NRAS
Role of Lipids/Lipid Rafts in the Pathogenesis of Influenza	0.228	0.0435	NaN	FDPS
Ethanol Degradation IV	0.228	0.0435	NaN	ALDH3A2
Triacylglycerol Degradation	0.226	0.0385	NaN	AARSD1,NDST3
TCA Cycle II (Eukaryotic)	0.218	0.0417	NaN	OGDHL
Cysteine Biosynthesis III (mammalia)	0.218	0.0417	NaN	CTH
Bupropion Degradation	0.207	0.04	NaN	CYP51A1
D-myo-inositol (1,4,5)-Trisphosphate Biosynthesis	0.207	0.04	NaN	PIP5K1C
Tryptophan Degradation X (Mammalian, via Tryptamine)	0.207	0.04	NaN	ALDH3A2
Lipid Antigen Presentation by CD1	0.197	0.0385	NaN	AP2S1
Antiproliferative Role of TOB in T Cell Signaling	0.197	0.0385	NaN	CCNA2
NAD Salvage Pathway II	0.197	0.0385	NaN	NUDT12
mTOR Signaling	0	0.0284	-2.236	EIF3C,HMOX1,INSR,NRAS,PLD1,PRKCE
Endothelin-1 Signaling	0	0.0374	-1.89	GNA11,HMOX1,NRAS,PLA2G12A,PLD1,PRKCE,PTGS2
Gë±q Signaling	0	0.038	-1.633	CHUK,GNA11,GSK3B,HMOX1,PLD1,PRKCE
Thrombin Signaling	0	0.0335	-1.342	ARHGEF10,ARHGEF2,CAMK2B,GNA11,NRAS,PPP1R12A,PRKCE
Synaptic Long Term Depression	0	0.0267	-1	CTH,GNA11,NRAS,PLA2G12A,PRKCE
Osteoarthritis Pathway	0	0.0282	-0.816	CHUK,DDR2,FZD4,FZD8,MMP10,PTGS2
Ephrin Receptor Signaling	0	0.0333	-0.447	EPHB6,FYN,GNA11,JAK2,NRAS,PAK6
Protein Kinase A Signaling	0	0.0326	-0.277	ADD2,BAD,CAMK2B,CDC25A,CHUK,GSK3B,PGP,PPP1R12A,PRKCE,PTGS2,PTPN4,PYGB,SFN
Apelin Endothelial Signaling Pathway	0	0.0345	0	GNA11,MAP2K4,NRAS,PRKCE
GP6 Signaling Pathway	0	0.0333	0	COL6A3,FYN,GSK3B,PRKCE
CXCR4 Signaling	0	0.0298	0	GNA11,MAP2K4,NRAS,PAK6,PRKCE
Systemic Lupus Erythematosus In T Cell Signaling Pathway	0	0.0239	0	H2-K2/H2-Q9,HLA-A,IL23A,MAP2K3,MAP2K4,MAP2K6,NRAS,PDK1
Actin Cytoskeleton Signaling	0	0.0273	0.816	ACTG1,IQGAP3,NRAS,PAK6,PIP5K1C,PPP1R12A
Cardiac Hypertrophy Signaling	0	0.0373	1	ADRB2,GNA11,GSK3B,MAP2K3,MAP2K4,MAP2K6,MAP3K2,MAPKAPK3,NRAS
Cdc42 Signaling	0	0.0359	1	GSK3B,H2-K2/H2-Q9,HLA-A,IQGAP3,MAP2K4,PPP1R12A
Wnt/ë?-catenin Signaling	0	0.0289	1.342	FZD4,FZD8,GSK3B,WNT5B,WNT7B
Leukocyte Extravasation Signaling	0	0.0251	1.342	ACTG1,ARHGAP12,MAP2K4,MMP10,PRKCE
Hepatic Cholestasis	0	0.038	NaN	CHUK,IL15,INSR,MAP2K4,PRKCE,SLCO3A1,TNFSF4
Regulation of eIF4 and p70S6K Signaling	0	0.038	NaN	AGO3,AGO4,EIF3C,EIF4EBP2,MKNK1,NRAS
Aldosterone Signaling in Epithelial Cells	0	0.0377	NaN	DNAJB1,DNAJB5,HSPA9,PIP5K1C,PRKCE,Sacs
Chemokine Signaling	0	0.0375	NaN	CAMK2B,NRAS,PPP1R12A
Role of Cytokines in Mediating Communication between Immune Cells	0	0.037	NaN	IL15,IL23A
Renal Cell Carcinoma Signaling	0	0.037	NaN	EGLN3,NRAS,PAK6
PEDF Signaling	0	0.0361	NaN	BDNF,CHUK,NRAS
Nicotine Degradation III	0	0.0357	NaN	ADH7,CYP51A1
Chondroitin Sulfate Biosynthesis	0	0.0357	NaN	CHST12,NDST3
EGF Signaling	0	0.0357	NaN	MAP2K4,STAT1
VEGF Family Ligand-Receptor Interactions	0	0.0353	NaN	NRAS,PLA2G12A,PRKCE
Type II Diabetes Mellitus Signaling	0	0.035	NaN	CHUK,INSR,MAP2K4,PRKCE,SOCS2
Th1 and Th2 Activation Pathway	0	0.0347	NaN	HLA-A,JAK2,MAP2K6,NFIL3,STAT1,TNFSF4
T Cell Exhaustion Signaling Pathway	0	0.0341	NaN	HLA-A,JAK2,MAP2K4,NRAS,PDK1,STAT1
Nur77 Signaling in T Lymphocytes	0	0.0339	NaN	HLA-A,MAP3K2
MSP-RON Signaling Pathway	0	0.0339	NaN	ACTG1,JAK2
Dermatan Sulfate Biosynthesis	0	0.0339	NaN	CHST12,NDST3
Semaphorin Signaling in Neurons	0	0.0333	NaN	FYN,PAK6
Dopamine Degradation	0	0.0333	NaN	ALDH3A2
Acetone Degradation I (to Methylglyoxal)	0	0.0333	NaN	CYP51A1
Role of p14/p19ARF in Tumor Suppression	0	0.0333	NaN	E2F1
Sonic Hedgehog Signaling	0	0.0333	NaN	GSK3B
IL-2 Signaling	0	0.0323	NaN	LCK,NRAS
Regulation of Actin-based Motility by Rho	0	0.0319	NaN	PAK6,PIP5K1C,PPP1R12A
ë±-Adrenergic Signaling	0	0.0316	NaN	NRAS,PRKCE,PYGB
eNOS Signaling	0	0.0312	NaN	AQP11,CCNA2,Hspa1b,HSPA9,PRKCE
Eicosanoid Signaling	0	0.0312	NaN	PLA2G12A,PTGS2
Nicotine Degradation II	0	0.0308	NaN	ADH7,CYP51A1
PAK Signaling	0	0.0306	NaN	MAP2K4,NRAS,PAK6
Neuropathic Pain Signaling In Dorsal Horn Neurons	0	0.0294	NaN	BDNF,CAMK2B,PRKCE
Androgen Signaling	0	0.0294	NaN	DNAJB1,GNA11,NCOA1,PRKCE
Estrogen Receptor Signaling	0	0.0292	NaN	NCOA1,NCOR2,NRAS,PELP1
ErbB4 Signaling	0	0.029	NaN	NRAS,PRKCE
Coagulation System	0	0.0286	NaN	PLAT
TWEAK Signaling	0	0.0286	NaN	CHUK
SPINK1 General Cancer Pathway	0	0.0286	NaN	JAK2,NRAS
CDK5 Signaling	0	0.0278	NaN	BDNF,NRAS,PPP1R12A
B Cell Development	0	0.0278	NaN	HLA-A
Actin Nucleation by ARP-WASP Complex	0	0.0278	NaN	NRAS,PPP1R12A
Ephrin B Signaling	0	0.0278	NaN	EPHB6,GNA11
Corticotropin Releasing Hormone Signaling	0	0.0276	NaN	BDNF,CTH,PRKCE,PTGS2
T Helper Cell Differentiation	0	0.0274	NaN	HLA-A,STAT1
GPCR-Mediated Integration of Enteroendocrine Signaling Exemplified by an L Cell	0	0.0274	NaN	ADRB2,GNA11
Superpathway of Methionine Degradation	0	0.027	NaN	CTH
GDNF Family Ligand-Receptor Interactions	0	0.026	NaN	MAP2K4,NRAS
Macropinocytosis Signaling	0	0.026	NaN	NRAS,PRKCE
Neuroprotective Role of THOP1 in Alzheimer's Disease	0	0.0259	NaN	HLA-A,HTRA3,PRSS23
G-Protein Coupled Receptor Signaling	0	0.0257	NaN	ADRB2,CAMK2B,CHUK,FYN,GNA11,NRAS,PRKCE
Antiproliferative Role of Somatostatin Receptor 2	0	0.0256	NaN	CTH,NRAS
G Beta Gamma Signaling	0	0.0246	NaN	GNA11,NRAS,PRKCE
Estrogen Biosynthesis	0	0.0244	NaN	CYP51A1
tRNA Splicing	0	0.0238	NaN	TSEN34
Retinol Biosynthesis	0	0.0238	NaN	DHRS9
FGF Signaling	0	0.0235	NaN	MAP2K3,MAP2K6
BMP signaling pathway	0	0.0235	NaN	MAP2K4,NRAS
Allograft Rejection Signaling	0	0.0233	NaN	H2-K2/H2-Q9,HLA-A
Role of Hypercytokinemia/hyperchemokinemia in the Pathogenesis of Influenza	0	0.0233	NaN	IL15
Gë±12/13 Signaling	0	0.0229	NaN	CHUK,MAP2K4,NRAS
Role of IL-17F in Allergic Inflammatory Airway Diseases	0	0.0222	NaN	IL17RC
Th17 Activation Pathway	0	0.022	NaN	IL23A,JAK2
Th2 Pathway	0	0.0217	NaN	HLA-A,JAK2,TNFSF4
CCR5 Signaling in Macrophages	0	0.0213	NaN	MAP2K4,PRKCE
Melanocyte Development and Pigmentation Signaling	0	0.0211	NaN	MITF,NRAS
Graft-versus-Host Disease Signaling	0	0.0208	NaN	HLA-A
Communication between Innate and Adaptive Immune Cells	0	0.0208	NaN	HLA-A,IL15
Ephrin A Signaling	0	0.0208	NaN	FYN
Autoimmune Thyroid Disease Signaling	0	0.0204	NaN	HLA-A
Apelin Cardiomyocyte Signaling Pathway	0	0.02	NaN	GNA11,PRKCE
CREB Signaling in Neurons	0	0.0192	NaN	CAMK2B,GNA11,NRAS,PRKCE
Gë±s Signaling	0	0.0187	NaN	ADD2,ADRB2
Transcriptional Regulatory Network in Embryonic Stem Cells	0	0.0185	NaN	SKIL
Dopamine-DARPP32 Feedback in cAMP Signaling	0	0.0184	NaN	CAMKK1,PPP1R12A,PRKCE
Tight Junction Signaling	0	0.0179	NaN	ACTG1,ARHGEF2,NAPB
GPCR-Mediated Nutrient Sensing in Enteroendocrine Cells	0	0.0179	NaN	GNA11,PRKCE
Glutamate Receptor Signaling	0	0.0175	NaN	SLC38A1
fMLP Signaling in Neutrophils	0	0.0171	NaN	NRAS,PRKCE
Melatonin Degradation I	0	0.0167	NaN	CYP51A1
Hepatic Fibrosis / Hepatic Stellate Cell Activation	0	0.0161	NaN	COL6A3,KLF6,STAT1
Atherosclerosis Signaling	0	0.0161	NaN	APOE,PLA2G12A
P2Y Purigenic Receptor Signaling Pathway	0	0.0156	NaN	NRAS,PRKCE
Endocannabinoid Neuronal Synapse Pathway	0	0.0156	NaN	GNA11,PTGS2
Role of PI3K/AKT Signaling in the Pathogenesis of Influenza	0	0.0154	NaN	GSK3B
Superpathway of Melatonin Degradation	0	0.0154	NaN	CYP51A1
Cellular Effects of Sildenafil (Viagra)	0	0.0153	NaN	ACTG1,PPP1R12A
TREM1 Signaling	0	0.0133	NaN	JAK2
Relaxin Signaling	0	0.0133	NaN	CTH,GNA11
Estrogen-Dependent Breast Cancer Signaling	0	0.0133	NaN	NRAS
Leptin Signaling in Obesity	0	0.0133	NaN	JAK2
Glioma Invasiveness Signaling	0	0.0133	NaN	NRAS
Dopamine Receptor Signaling	0	0.013	NaN	PPP1R12A
Mitochondrial Dysfunction	0	0.0117	NaN	FURIN,MAP2K4
Granulocyte Adhesion and Diapedesis	0	0.0112	NaN	MMP10,SDC1
GABA Receptor Signaling	0	0.0105	NaN	AP2S1
Agranulocyte Adhesion and Diapedesis	0	0.0104	NaN	ACTG1,MMP10
Amyotrophic Lateral Sclerosis Signaling	0	0.0102	NaN	CAPN2
Nitric Oxide Signaling in the Cardiovascular System	0	0.01	NaN	PRKCE
cAMP-mediated signaling	0	0.00881	NaN	ADRB2,CAMK2B
Gë±i Signaling	0	0.008	NaN	NRAS
Phagosome Formation	0	0.00794	NaN	PRKCE
Cardiac ë?-adrenergic Signaling	0	0.00714	NaN	PPP1R12A

### Sheet: 2. 4T1 PUM2 KD IPA
Ingenuity Canonical Pathways	-log(p-value)	Ratio	z-score	Molecules
Role of BRCA1 in DNA Damage Response	1.79	0.025	NaN	E2F2,SMARCD1
Phosphatidylcholine Biosynthesis I	1.77	0.143	NaN	PCYT1B
IL-4 Signaling	1.73	0.0233	NaN	IL2RG,OCRL
Oleate Biosynthesis II (Animals)	1.51	0.0769	NaN	FADS2
Choline Biosynthesis III	1.44	0.0667	NaN	PCYT1B
FXR/RXR Activation	1.42	0.0159	NaN	MTTP,SCARB1
PTEN Signaling	1.42	0.0159	NaN	ITGA5,OCRL
Parkinson's Signaling	1.42	0.0625	NaN	2023-09-05
Î³-linolenate Biosynthesis II (Animals)	1.39	0.0588	NaN	FADS2
D-myo-inositol (1,4,5)-trisphosphate Degradation	1.39	0.0588	NaN	OCRL
PI3K/AKT Signaling	1.39	0.0152	NaN	ITGA5,OCRL
1D-myo-inositol Hexakisphosphate Biosynthesis II (Mammalian)	1.37	0.0556	NaN	OCRL
D-myo-inositol (1,3,4)-trisphosphate Biosynthesis	1.37	0.0556	NaN	OCRL
D-myo-inositol (1,4,5,6)-Tetrakisphosphate Biosynthesis	1.33	0.0142	NaN	NUDT12,OCRL
D-myo-inositol (3,4,5,6)-tetrakisphosphate Biosynthesis	1.33	0.0142	NaN	NUDT12,OCRL
Glucocorticoid Receptor Signaling	1.31	0.0089	NaN	KRT13,PLAU,SMARCD1
Superpathway of D-myo-inositol (1,4,5)-trisphosphate Metabolism	1.26	0.0435	NaN	OCRL
3-phosphoinositide Degradation	1.26	0.0129	NaN	NUDT12,OCRL
D-myo-inositol-5-phosphate Metabolism	1.26	0.0128	NaN	NUDT12,OCRL
Glutathione Redox Reactions I	1.24	0.0417	NaN	GSTM2
Estrogen-mediated S-phase Entry	1.21	0.0385	NaN	E2F2
NAD Salvage Pathway II	1.21	0.0385	NaN	NUDT12
3-phosphoinositide Biosynthesis	1.21	0.012	NaN	NUDT12,OCRL
Granulocyte Adhesion and Diapedesis	1.15	0.0112	NaN	ITGA5,SELP
Glutathione-mediated Detoxification	1.12	0.0312	NaN	GSTM2
NRF2-mediated Oxidative Stress Response	1.1	0.0105	NaN	GSTM2,SCARB1
IL-9 Signaling	1.1	0.0294	NaN	IL2RG
Agranulocyte Adhesion and Diapedesis	1.1	0.0104	NaN	ITGA5,SELP
Coagulation System	1.09	0.0286	NaN	PLAU
Superpathway of Inositol Phosphate Compounds	1.07	0.0101	NaN	NUDT12,OCRL
Cell Cycle Regulation by BTG Family Proteins	1.06	0.027	NaN	E2F2
Notch Signaling	1.05	0.0263	NaN	RFNG
Osteoarthritis Pathway	1.02	0.00939	NaN	ITGA5,OCRL
Oncostatin M Signaling	1	0.0233	NaN	PLAU
LPS/IL-1 Mediated Inhibition of RXR Function	0.987	0.00893	NaN	GSTM2,SCARB1
Dermatan Sulfate Biosynthesis (Late Stages)	0.975	0.0217	NaN	DSEL
Primary Immunodeficiency Signaling	0.939	0.02	NaN	IL2RG
Signaling by Rho Family GTPases	0.924	0.0082	NaN	ITGA5,SEPT5
Role of CHK Proteins in Cell Cycle Checkpoint Control	0.886	0.0175	NaN	E2F2
Dermatan Sulfate Biosynthesis	0.873	0.0169	NaN	DSEL
IL-2 Signaling	0.851	0.0161	NaN	IL2RG
PXR/RXR Activation	0.833	0.0154	NaN	GSTM2
Regulation of Cellular Mechanics by Calpain Protease	0.827	0.0152	NaN	ITGA5
Cell Cycle: G1/S Checkpoint Regulation	0.821	0.0149	NaN	E2F2
Role of JAK1 and JAK3 in Î³c Cytokine Signaling	0.804	0.0143	NaN	IL2RG
IL-15 Signaling	0.793	0.0139	NaN	IL2RG
Actin Nucleation by ARP-WASP Complex	0.793	0.0139	NaN	ITGA5
Caveolar-mediated Endocytosis Signaling	0.788	0.0137	NaN	ITGA5
T Helper Cell Differentiation	0.788	0.0137	NaN	IL2RG
TREM1 Signaling	0.777	0.0133	NaN	ITGA5
Glioma Invasiveness Signaling	0.777	0.0133	NaN	PLAU
Macropinocytosis Signaling	0.764	0.013	NaN	ITGA5
VDR/RXR Activation	0.759	0.0128	NaN	HR
Agrin Interactions at Neuromuscular Junction	0.759	0.0128	NaN	ITGA5
Reelin Signaling in Neurons	0.754	0.0127	NaN	ITGA5
IL-7 Signaling Pathway	0.754	0.0127	NaN	IL2RG
Cyclins and Cell Cycle Regulation	0.745	0.0123	NaN	E2F2
Apelin Adipocyte Signaling Pathway	0.745	0.0123	NaN	GSTM2
NF-ÎºB Activation by Viruses	0.735	0.012	NaN	ITGA5
TR/RXR Activation	0.726	0.0118	NaN	SCARB1
PDGF Signaling	0.717	0.0115	NaN	OCRL
Crosstalk between Dendritic Cells and Natural Killer Cells	0.708	0.0112	NaN	IL2RG
Regulation of Actin-based Motility by Rho	0.688	0.0106	NaN	ITGA5
Neuregulin Signaling	0.68	0.0104	NaN	ITGA5
FAK Signaling	0.68	0.0104	NaN	ITGA5
p53 Signaling	0.672	0.0102	NaN	PERP
PAK Signaling	0.672	0.0102	NaN	ITGA5
Chronic Myeloid Leukemia Signaling	0.648	0.00962	NaN	E2F2
PD-1, PD-L1 cancer immunotherapy pathway	0.638	0.00935	NaN	IL2RG
Virus Entry via Endocytic Pathways	0.635	0.00926	NaN	ITGA5
Telomerase Signaling	0.635	0.00926	NaN	IL2RG
Pancreatic Adenocarcinoma Signaling	0.627	0.00909	NaN	E2F2
Paxillin Signaling	0.627	0.00909	NaN	ITGA5
Glioma Signaling	0.623	0.00901	NaN	E2F2
iCOS-iCOSL Signaling in T Helper Cells	0.62	0.00893	NaN	IL2RG
HGF Signaling	0.62	0.00893	NaN	ITGA5
Rac Signaling	0.62	0.00893	NaN	ITGA5
Neuroprotective Role of THOP1 in Alzheimer's Disease	0.607	0.00862	NaN	HTRA3
Molecular Mechanisms of Cancer	0.606	0.0051	NaN	E2F2,ITGA5
Fc Epsilon RI Signaling	0.6	0.00847	NaN	OCRL
Natural Killer Cell Signaling	0.595	0.00833	NaN	OCRL
RhoA Signaling	0.585	0.00813	NaN	2023-09-05
Atherosclerosis Signaling	0.582	0.00806	NaN	SELP
Phagosome Formation	0.577	0.00794	NaN	ITGA5
p70S6K Signaling	0.565	0.00769	NaN	IL2RG
STAT3 Pathway	0.551	0.00741	NaN	IL2RG
Th2 Pathway	0.542	0.00725	NaN	IL2RG
Hereditary Breast Cancer Signaling	0.538	0.00714	NaN	SMARCD1
Insulin Receptor Signaling	0.538	0.00714	NaN	OCRL
Aryl Hydrocarbon Receptor Signaling	0.53	0.00699	NaN	GSTM2
Regulation of eIF4 and p70S6K Signaling	0.493	0.00633	NaN	ITGA5
Tec Kinase Signaling	0.479	0.00606	NaN	ITGA5
Axonal Guidance Signaling	0.478	0.00411	NaN	ITGA5,ROBO3
Cardiac Hypertrophy Signaling (Enhanced)	0.478	0.00411	NaN	IL2RG,ITGA5
Glioblastoma Multiforme Signaling	0.476	0.00602	NaN	E2F2
Cdc42 Signaling	0.474	0.00599	NaN	ITGA5
Th1 and Th2 Activation Pathway	0.462	0.00578	NaN	IL2RG
RhoGDI Signaling	0.447	0.00556	NaN	ITGA5
Ephrin Receptor Signaling	0.447	0.00556	NaN	ITGA5
Sertoli Cell-Sertoli Cell Junction Signaling	0.437	0.00538	NaN	ITGA5
B Cell Receptor Signaling	0.437	0.00538	NaN	OCRL
RAR Activation	0.423	0.00515	NaN	SMARCD1
Clathrin-mediated Endocytosis Signaling	0.423	0.00515	NaN	ITGA5
ERK/MAPK Signaling	0.423	0.00515	NaN	ITGA5
Leukocyte Extravasation Signaling	0.413	0.00503	NaN	ITGA5
Breast Cancer Regulation by Stathmin1	0.41	0.00498	NaN	E2F2
AMPK Signaling	0.39	0.00469	NaN	SMARCD1
Integrin Signaling	0.387	0.00465	NaN	ITGA5
Actin Cytoskeleton Signaling	0.38	0.00455	NaN	ITGA5
Role of Osteoblasts, Osteoclasts and Chondrocytes in Rheumatoid Arthritis	0.379	0.00452	NaN	ITGA5
Phospholipase C Signaling	0.33	0.00389	NaN	ITGA5
Xenobiotic Metabolism Signaling	0.295	0.00347	NaN	GSTM2

### Sheet: 3. 4T1 CPSF4 KD IPA
Ingenuity Canonical Pathways	-log(p-value)	Ratio	z-score	Molecules
Role of BRCA1 in DNA Damage Response	8.84	0.312	0.688	BLM,BRCA1,BRCA2,BRIP1,CHEK2,E2F2,E2F7,FAAP100,FANCB,FANCC,FANCM,GADD45A,MLH1,MSH2,MSH6,PHF10,PLK1,RB1,RBL1,RFC2,RFC5,RPA1,SMARCA4,SMARCD1,TOPBP1
Cell Cycle Control of Chromosomal Replication	8.33	0.357	NaN	CDC6,CDC7,CDK1,CDT1,CHEK2,DNA2,LIG1,MCM2,MCM3,MCM4,MCM5,MCM6,MCM7,ORC1,POLA1,POLA2,POLD1,POLE,RPA1,RPA2
Aryl Hydrocarbon Receptor Signaling	8.25	0.238	0.853	ALDH18A1,ALDH1L2,ALDH3A1,ALDH3A2,ALDH3B1,ALDH4A1,ALDH6A1,CCNA2,CCND3,CHEK2,CTSD,DHFR,FAS,FOS,GSTM1,GSTM5,GSTO2,GSTP1,HSPB1,MCM7,NCOA7,NCOR2,NFIC,NFIX,NFKB2,NR2F1,POLA1,RB1,RBL1,SMARCA4,SRC,TFDP1,TGFB2,TGM2
Hereditary Breast Cancer Signaling	7.92	0.236	NaN	AKT3,BLM,BRCA1,BRCA2,CCNB1,CDK1,CHEK2,FAAP100,FANCB,FANCC,FANCM,GADD45A,GADD45B,GADD45G,H2AFX,HDAC11,HDAC5,MLH1,MRAS,MSH2,MSH6,PALB2,PHF10,PMS2,RAP2A,RB1,RFC2,RFC5,RPA1,RRAS,SMARCA4,SMARCD1,WEE1
Mismatch Repair in Eukaryotes	7.28	0.625	NaN	EXO1,FEN1,MLH1,MSH2,MSH6,PMS2,POLD1,RFC2,RFC5,RPA1
tRNA Charging	6.9	0.385	-2.324	AARS,CARS,CARS2,EPRS,GARS,LARS,LARS2,MARS,NARS,RARS,SARS,SARS2,TARS,TARSL2,WARS
p38 MAPK Signaling	5.79	0.22	0	ATF4,DDIT3,DUSP1,DUSP10,EEF2K,FAS,HSPB1,IL18RAP,IL1RAP,IRAK1,IRAK3,MAP2K3,MAP2K4,MAP2K6,MAPK12,MAPKAPK2,MAPKAPK3,MEF2D,MKNK1,MKNK2,PLA2G12A,RPS6KA1,RPS6KA6,SRF,TGFB2,TIFA
Molecular Mechanisms of Cancer	5.45	0.148	NaN	AKT3,ARHGEF10,ARHGEF17,ARHGEF18,ARHGEF2,ARHGEF9,BIRC3,BRCA1,CAMK2B,CCND3,CDC25A,CDK1,CFLAR,CHEK2,E2F2,E2F7,FAS,FOS,FYN,FZD2,FZD4,FZD6,FZD7,FZD8,GAB2,GNA11,HIPK2,MAP2K3,MAP2K4,MAP2K6,MAPK12,MRAS,NAIP,NFKB2,NFKBIE,PAK4,PAK6,PRKCE,PRKCG,PTCH1,RAP2A,RB1,RBL1,RHOB,RHOC,RHOT2,RND1,RRAS,SMAD6,SMAD9,SMO,SOS2,SRC,SUV39H1,TCF3,TFDP1,TGFB2,WNT5B
Mitotic Roles of Polo-Like Kinase	4.94	0.258	0.577	CCNB1,CDC20,CDC25A,CDC7,CDK1,CHEK2,ESPL1,FBXO5,KIF11,KIF23,PLK1,PLK2,PLK3,PPP2R5B,RAD21,SMC3,WEE1
Caveolar-mediated Endocytosis Signaling	4.91	0.247	NaN	ACTG1,B2M,EGFR,FLOT1,FYN,HLA-A,HLA-E,ITGA10,ITGA7,ITGA8,ITGAM,ITGB2,ITGB3,ITGB4,ITGB7,MAP3K2,RAB5A,SRC
Ovarian Cancer Signaling	4.84	0.193	-1.414	AKT3,BRCA1,BRCA2,EGFR,FZD2,FZD4,FZD6,FZD7,FZD8,MLH1,MRAS,MSH2,MSH6,PMS2,PTGS1,PTGS2,RAP2A,RB1,RRAS,SMO,SRC,SUV39H1,TCF3,TCF7L1,TFDP1,VEGFA,WNT5B
ATM Signaling	4.16	0.206	1.5	ATF4,BLM,BRCA1,CCNB1,CDC25A,CDK1,CHEK2,GADD45A,GADD45B,GADD45G,H2AFX,MAP2K4,MAPK12,PPP2R5B,SMC2,SMC3,SUV39H1,TLK2,TOPBP1,ZNF420
Cell Cycle: G2/M DNA Damage Checkpoint Regulation	4.06	0.265	-0.577	BORA,BRCA1,CCNB1,CDK1,CHEK2,FBXL5,GADD45A,HIPK2,PLK1,RPS6KA1,SKP2,WEE1,YWHAG
NRF2-mediated Oxidative Stress Response	3.94	0.162	0	ACTG1,AKR7A2,ATF4,BACH1,DNAJA4,DNAJB5,DNAJB9,DNAJC9,EPHX1,ERP29,FOS,GCLM,GSTM1,GSTM5,GSTO2,GSTP1,HERPUD1,HMOX1,MAFF,MAFK,MAP2K3,MAP2K4,MAP2K6,MRAS,PRKCE,PRKCG,RAP2A,RRAS,SCARB1,SQSTM1,UBE2E3
Estrogen-mediated S-phase Entry	3.94	0.346	2.121	CCNA2,CDC25A,CDK1,E2F2,E2F7,RB1,RBL1,SKP2,TFDP1
IL-6 Signaling	3.84	0.183	-1.706	ABCB1,AKT3,CD14,CHUK,FOS,HSPB1,IKBKE,IL18RAP,IL1RAP,MAP2K3,MAP2K4,MAP2K6,MAPK12,MAPKAPK2,MRAS,NFKB2,NFKBIE,RAP2A,RRAS,SOCS3,SOS2,SRF,VEGFA
Paxillin Signaling	3.84	0.191	0.832	ACTG1,DOCK1,ITGA10,ITGA7,ITGA8,ITGAM,ITGB2,ITGB3,ITGB4,ITGB7,MAP2K4,MAPK12,MRAS,PAK4,PAK6,PARVA,RAP2A,RRAS,SOS2,SRC,TLN2
Adipogenesis pathway	3.84	0.179	NaN	DDIT3,EGR2,FBXW7,FZD2,FZD4,FZD6,FZD7,FZD8,HDAC11,HDAC5,KAT2A,KLF5,LPL,NR2F2,PER2,RB1,RBBP7,RPS6KA1,SAP18,SIRT1,SMAD9,SMO,SOX9,SREBF1
BER pathway	3.81	0.5	NaN	FEN1,LIG1,PARP1,PNKP,POLB,POLE
Role of Macrophages, Fibroblasts and Endothelial Cells in Rheumatoid Arthritis	3.77	0.141	NaN	AKT3,ATF4,CAMK2B,CEBPG,CHUK,CSF1,DAAM1,FOS,FZD2,FZD4,FZD6,FZD7,FZD8,IKBKE,IL17RC,IL18RAP,IL1RAP,IRAK1,IRAK3,MAP2K3,MAP2K4,MAP2K6,MAPKAPK2,MMP3,MRAS,NFATC1,NFKBIE,PDGFA,PLCL2,PPP3CA,PRKCE,PRKCG,RAP2A,RRAS,SMO,SOCS3,SRC,TCF3,TCF7L1,TLR2,TRAF1,TRAF3,VEGFA,WNT5B
Cyclins and Cell Cycle Regulation	3.73	0.21	2.309	CCNA2,CCNB1,CCND3,CDC25A,CDK1,E2F2,E2F7,FBXL5,HDAC11,HDAC5,PPP2R5B,RB1,SKP2,SUV39H1,TFDP1,TGFB2,WEE1
Salvage Pathways of Pyrimidine Ribonucleotides	3.68	0.196	1.606	AK4,APOBEC1,CDK1,DMPK,GRK6,IRAK1,MAP2K3,MAP2K4,MAP2K6,MAPK6,NME4,NME7,PIM1,PLK1,PRKCE,PRKX,PYCR3,TTK,UCKL1
p53 Signaling	3.62	0.194	0.832	AKT3,BRCA1,CHEK2,DRAM1,FAS,GADD45A,GADD45B,GADD45G,HIPK2,PERP,PIDD1,PML,PPP1R13B,RB1,RRM2B,SIRT1,TOPBP1,TP53INP1,TRIM29
IL-8 Signaling	3.57	0.155	-2.785	AKT3,CCND3,CHUK,CSTB,EGFR,FOS,GNB5,HMOX1,IKBKE,IRAK1,IRAK3,ITGAM,ITGB2,ITGB3,MAP2K4,MAPK12,MRAS,NAPEPLD,PLD1,PLD3,PRKCE,PRKCG,PTGS2,RAP2A,RHOB,RHOC,RHOT2,RND1,RRAS,SRC,VEGFA
TWEAK Signaling	3.53	0.286	0.632	BAG4,BIRC3,CHUK,IKBKE,NAIP,NFKB2,NFKBIE,TNFRSF12A,TRAF1,TRAF3
Role of Osteoblasts, Osteoclasts and Chondrocytes in Rheumatoid Arthritis	3.45	0.149	NaN	AKT3,BIRC3,CHUK,CSF1,FOS,FZD2,FZD4,FZD6,FZD7,FZD8,IKBKE,IL11,IL18RAP,IL1RAP,ITGB3,MAP2K3,MAP2K4,MAP2K6,MAPK12,MMP3,NAIP,NFATC1,NFKBIE,PPP3CA,RUNX2,SMAD6,SMAD9,SMO,SPP1,SRC,TCF3,TCF7L1,WNT5B
Unfolded protein response	3.43	0.232	NaN	ATF4,ATF6,CD82,CEBPG,DDIT3,DNAJB9,ERN1,HSPA8,HSPA9,INSIG1,PPP1R15A,SEL1L,SREBF1
TNFR2 Signaling	3.41	0.3	-1	BIRC3,CHUK,FOS,IKBKE,MAP2K4,NAIP,NFKB2,NFKBIE,TRAF1
GADD45 Signaling	3.36	0.368	NaN	BRCA1,CCNB1,CCND3,CDK1,GADD45A,GADD45B,GADD45G
DNA Double-Strand Break Repair by Homologous Recombination	3.36	0.429	NaN	BRCA1,BRCA2,GEN1,LIG1,POLA1,RPA1
Cholecystokinin/Gastrin-mediated Signaling	3.35	0.176	-0.894	EGFR,EPHA4,FOS,MAP2K3,MAP2K4,MAP2K6,MAPK12,MEF2D,MRAS,PRKCE,PRKCG,PTGS2,RAP2A,RHOB,RHOC,RHOT2,RND1,RRAS,SOS2,SRC,SRF
Mouse Embryonic Stem Cell Pluripotency	3.28	0.183	1.147	AKT3,FZD2,FZD4,FZD6,FZD7,FZD8,ID1,ID2,ID3,LIF,MAPK12,MRAS,RAP2A,RRAS,SMAD9,SMO,SOS2,TCF3,TCF7L1
Pyrimidine Ribonucleotides De Novo Biosynthesis	3.28	0.25	2.714	AK4,BLM,CAD,DHX9,ENTPD7,NME4,NME7,NUDT18,RAD54L,UMPS,ZRANB3
Colorectal Cancer Metastasis Signaling	3.27	0.142	-0.73	AKT3,EGFR,FOS,FZD2,FZD4,FZD6,FZD7,FZD8,GNB5,MAP2K4,MAPK12,MLH1,MMP19,MMP28,MMP3,MRAS,MSH2,MSH6,NFKB2,PTGER1,PTGS2,RAP2A,RHOB,RHOC,RHOT2,RND1,RRAS,SMO,SOS2,SRC,TCF3,TCF7L1,TGFB2,TLR2,VEGFA,WNT5B
CD40 Signaling	3.22	0.212	0	CHUK,FOS,IKBKE,MAP2K3,MAP2K4,MAP2K6,MAPK12,MAPKAPK2,NFKB2,NFKBIE,PTGS1,PTGS2,TRAF1,TRAF3
Stearate Biosynthesis I (Animals)	3.19	0.244	-1.265	ACOT11,ACOT2,ACSBG1,ACSL4,DBT,DHRS11,ELOVL6,FASN,GNPAT,PORCN,THEM4
April Mediated Signaling	3.12	0.256	-0.632	CHUK,FOS,IKBKE,MAP2K4,MAPK12,NFATC1,NFKB2,NFKBIE,TRAF1,TRAF3
LPS-stimulated MAPK Signaling	3.11	0.193	-1.5	CD14,CHUK,FOS,IKBKE,MAP2K3,MAP2K4,MAP2K6,MAPK12,MRAS,NFKB2,NFKBIE,PRKCE,PRKCG,RAP2A,RRAS,SRF
Death Receptor Signaling	3.11	0.187	0.728	ACTG1,ARHGDIB,BIRC3,CFLAR,CHUK,CRADD,FAS,GAS2,HSPB1,IKBKE,LMNA,MAP2K4,NAIP,NFKB2,NFKBIE,PARP1,PARP4
IL-10 Signaling	3.02	0.203	NaN	CD14,CHUK,FOS,HMOX1,IKBKE,IL18RAP,IL1RAP,MAP2K3,MAP2K4,MAP2K6,MAPK12,NFKB2,NFKBIE,SOCS3
Purine Nucleotides De Novo Biosynthesis II	3.01	0.455	1.342	ADSSL1,IMPDH2,PAICS,PFAS,PPAT
Pancreatic Adenocarcinoma Signaling	2.97	0.173	-1.941	AKT3,BRCA2,E2F2,E2F7,EGFR,ERBB2,HMOX1,MAP2K4,MAPK12,NAPEPLD,NFKB2,PLD1,PLD3,PTGS2,RB1,SUV39H1,TFDP1,TGFB2,VEGFA
B Cell Activating Factor Signaling	2.94	0.244	-0.707	CHUK,FOS,IKBKE,MAP2K4,MAPK12,NFATC1,NFKB2,NFKBIE,TRAF1,TRAF3
Agrin Interactions at Neuromuscular Junction	2.94	0.192	-0.535	ACTG1,DAG1,EGFR,ERBB2,ERBB3,ITGB2,ITGB3,MAP2K4,MAPK12,MRAS,PAK4,PAK6,RAP2A,RRAS,SRC
Pyrimidine Deoxyribonucleotides De Novo Biosynthesis I	2.92	0.318	1.89	AK4,DTYMK,NME4,NME7,RRM1,RRM2B,TYMS
Activation of IRF by Cytosolic Pattern Recognition Receptors	2.91	0.206	-0.832	CHUK,DDX58,DHX58,IKBKE,IRF7,IRF9,ISG15,MAP2K4,MAPK12,NFKB2,NFKBIE,STAT2,TRAF3
ErbB Signaling	2.89	0.179	-1	AREG,EGFR,ERBB2,ERBB3,FOS,MAP2K3,MAP2K4,MAP2K6,MAPK12,MRAS,PAK4,PAK6,PRKCE,PRKCG,RAP2A,RRAS,SOS2
PI3K Signaling in B Lymphocytes	2.87	0.159	-2.4	AKT3,ATF3,ATF4,ATF5,ATF6,BLNK,CAMK2B,CHUK,FOS,FYN,IKBKE,INPP5D,MRAS,NFATC1,NFKB2,NFKBIE,PLCL2,PLEKHA3,PPP3CA,RAP2A,RRAS,VAV2
Chronic Myeloid Leukemia Signaling	2.85	0.173	NaN	AKT3,CHUK,E2F2,E2F7,GAB2,HDAC11,HDAC5,IKBKE,MRAS,NFKB2,RAP2A,RB1,RBL1,RRAS,SOS2,SUV39H1,TFDP1,TGFB2
IL-15 Production	2.85	0.165	NaN	AATK,CLK1,CLK4,DDR2,EGFR,EPHA2,EPHA4,ERBB2,ERBB3,FER,FLT3LG,FYN,LCK,MAP2K3,MAP2K4,MAP2K6,NFKB2,SRC,STYK1,TEC
Role of CHK Proteins in Cell Cycle Checkpoint Control	2.81	0.211	-0.707	BRCA1,CDC25A,CDK1,CHEK2,E2F2,E2F7,PLK1,PPP2R5B,RFC2,RFC5,RPA1,TLK2
TNFR1 Signaling	2.78	0.22	-0.302	BIRC3,CHUK,CRADD,FOS,IKBKE,MAP2K4,NAIP,NFKB2,NFKBIE,PAK4,PAK6
Pyridoxal 5'-phosphate Salvage Pathway	2.78	0.2	1.387	CDK1,DMPK,GRK6,IRAK1,MAP2K3,MAP2K4,MAP2K6,MAPK6,PIM1,PLK1,PRKCE,PRKX,TTK
Regulation of IL-2 Expression in Activated and Anergic T Lymphocytes	2.77	0.18	NaN	CHUK,FOS,FYN,IKBKE,MAP2K4,MAPK12,MRAS,NFATC1,NFKB2,NFKBIE,PPP3CA,RAP2A,RRAS,SOS2,TGFB2,VAV2
LPS/IL-1 Mediated Inhibition of RXR Function	2.73	0.138	-0.535	ABCB1,ABCB9,ACOX3,ACSBG1,ACSL4,ALDH18A1,ALDH1L2,ALDH3A1,ALDH3A2,ALDH3B1,ALDH4A1,ALDH6A1,CD14,CPT1A,CPT1B,FABP5,FMO5,GSTM1,GSTM5,GSTO2,GSTP1,IL18RAP,IL1RAP,IRAK1,MAP2K4,PLTP,PPARGC1B,SCARB1,SREBF1,SULT2B1,XPO1
Proline Biosynthesis I	2.72	0.75	NaN	ALDH18A1,PYCR1,PYCR3
UVC-Induced MAPK Signaling	2.71	0.216	-1.508	EGFR,FOS,MAP2K4,MAPK12,MRAS,PRKCE,PRKCG,RAP2A,RRAS,SMPD4,SRC
Apoptosis Signaling	2.69	0.172	1.698	BIRC3,CDK1,CHUK,FAS,GAS2,IKBKE,LMNA,MAP2K4,MRAS,NAIP,NFKB2,NFKBIE,PARP1,PRKCE,RAP2A,RPS6KA1,RRAS
PEDF Signaling	2.66	0.181	-1.604	AKT3,BDNF,CFLAR,CHUK,FAS,IKBKE,MAPK12,MRAS,NFKB2,NFKBIE,PNPLA2,RAP2A,RRAS,SRF,TCF7L1
Cell Cycle: G1/S Checkpoint Regulation	2.66	0.194	-1	CCND3,CDC25A,E2F2,E2F7,FBXL5,HDAC11,HDAC5,RB1,RBL1,SKP2,SUV39H1,TFDP1,TGFB2
STAT3 Pathway	2.63	0.156	-0.775	CDC25A,EGFR,IL11RA,IL15RA,IL17RC,IL17RD,IL18RAP,IL2RG,IL3RA,MAP2K4,MAPK12,MRAS,PIAS3,PIM1,RAP2A,RRAS,SOCS2,SOCS3,SRC,TGFB2,VEGFA
Phospholipase C Signaling	2.61	0.132	-1.89	ARHGEF10,ARHGEF17,ARHGEF18,ARHGEF2,ARHGEF9,ATF4,BLNK,FYN,GNB5,HDAC11,HDAC5,HMOX1,LCK,MEF2D,MRAS,MYL6B,NAPEPLD,NFATC1,NFKB2,PLA2G12A,PLD1,PLD3,PPP3CA,PRKCE,PRKCG,RAP2A,RHOB,RHOC,RHOT2,RND1,RRAS,SOS2,SRC,TGM2
HER-2 Signaling in Breast Cancer	2.56	0.176	NaN	AKT3,AREG,EGFR,ERBB2,ERBB3,ITGB2,ITGB3,ITGB4,ITGB7,MRAS,PRKCE,PRKCG,RAP2A,RRAS,SOS2
PCP pathway	2.55	0.197	1.732	DAAM1,EFNB1,FZD2,FZD4,FZD6,FZD7,FZD8,LGR4,MAP2K4,MAPK12,SMO,WNT5B
Autophagy	2.55	0.197	NaN	ATG10,ATG12,ATG13,ATG4A,ATG9B,CTSB,CTSD,CTSV,LAMP1,LAMP2,MAP1LC3B,SQSTM1
Macropinocytosis Signaling	2.54	0.182	-1.134	CD14,CSF1,ITGB2,ITGB3,ITGB4,ITGB7,MRAS,PDGFA,PRKCE,PRKCG,RAB5A,RAP2A,RRAS,SRC
Glioblastoma Multiforme Signaling	2.49	0.145	-0.655	AKT3,E2F2,E2F7,EGFR,FZD2,FZD4,FZD6,FZD7,FZD8,MRAS,PDGFA,PLCL2,RAP2A,RB1,RHOB,RHOC,RHOT2,RND1,RRAS,SMO,SOS2,SRC,TCF3,WNT5B
Wnt/Ca+ pathway	2.49	0.194	0.577	ATF4,FZD2,FZD4,FZD6,FZD7,FZD8,NFATC1,NFKB2,PLCL2,PPP3CA,SMO,WNT5B
RAR Activation	2.49	0.139	NaN	Akr1b10,AKT3,DHRS4,DUSP1,FOS,IL3RA,MAP2K4,MAPK12,MAPKAPK2,NCOR2,NFKB2,NR2F1,NR2F2,PARP1,PHF10,PML,PRKCE,PRKCG,RELB,SMAD6,SMAD9,SMARCA4,SMARCD1,SRA1,SRC,TGFB2,VEGFA
Sirtuin Signaling Pathway	2.46	0.127	-0.707	APP,ATG10,ATG12,ATG13,ATG4A,ATG9B,CPT1A,CPT1B,GABARAP,GABARAPL1,GADD45A,GADD45B,GADD45G,KAT2A,LDHA,MAP1LC3B,MAPK12,MAPK6,NDRG1,NFKB2,PARP1,PCK2,PDK1,PGAM1,POLR1B,SF3A1,SIRT1,SIRT5,SIRT7,SREBF1,SUV39H1,TOMM34,TUBA1B,TUBA1C,TUBA4A,WRN,XPA
Folate Transformations I	2.44	0.444	0	MTHFD1,MTHFD2,MTHFR,SHMT1
Reelin Signaling in Neurons	2.44	0.177	NaN	APP,ARHGEF10,ARHGEF2,ARHGEF9,FYN,ITGB2,ITGB3,LCK,LRP8,MAP2K4,MAPK12,MAPK8IP3,NDEL1,SRC
Fatty Acid ë±-oxidation	2.43	0.3	-1.633	ALDH3A1,ALDH3A2,ALDH3B1,Aldh3b2,ALDH4A1,PTGS2
Phagosome Maturation	2.4	0.147	NaN	ATP6V0B,ATP6V1F,B2M,BET1L,CTSB,CTSD,CTSV,DYNLRB1,EEA1,HLA-A,HLA-E,LAMP1,LAMP2,PRDX5,RAB5A,RILP,TUBA1B,TUBA1C,TUBA4A,TUBB2B,TUBE1,VPS28
Small Cell Lung Cancer Signaling	2.37	0.181	-1	AKT3,CHUK,IKBKE,NFKB2,NFKBIE,PIAS3,PTGS2,RB1,SKP2,SUV39H1,TFDP1,TRAF1,TRAF3
ERK5 Signaling	2.37	0.181	-0.832	ATF4,EGFR,FOS,LIF,MAP3K2,MEF2D,MRAS,RAP2A,RPS6KA1,RPS6KA6,RRAS,SRC,YWHAG
RANK Signaling in Osteoclasts	2.36	0.169	-2.138	AKT3,BIRC3,CHUK,FOS,IKBKE,MAP2K4,MAP2K6,MAP3K2,MAPK12,MITF,NFATC1,NFKB2,NFKBIE,PPP3CA,SRC
dTMP De Novo Biosynthesis	2.35	0.6	NaN	DHFR,SHMT1,TYMS
Putrescine Degradation III	2.31	0.286	-1.633	ALDH3A1,ALDH3A2,ALDH3B1,Aldh3b2,ALDH4A1,SAT1
Choline Biosynthesis III	2.31	0.333	-0.447	HMOX1,NAPEPLD,PCYT1B,PLD1,PLD3
Pyrimidine Ribonucleotides Interconversion	2.29	0.214	2.333	AK4,BLM,DHX9,ENTPD7,NME4,NME7,NUDT18,RAD54L,ZRANB3
Virus Entry via Endocytic Pathways	2.29	0.157	NaN	ACTG1,AP2S1,B2M,FYN,HLA-A,HLA-E,ITGB2,ITGB3,ITGB4,ITGB7,MRAS,PRKCE,PRKCG,RAP2A,RRAS,SRC,TFRC
IL-1 Signaling	2.27	0.165	-1.387	CHUK,FOS,GNA11,GNB5,IKBKE,IL1RAP,IRAK1,IRAK3,MAP2K3,MAP2K4,MAP2K6,MAPK12,MRAS,NFKB2,NFKBIE
Opioid Signaling Pathway	2.27	0.128	-1.257	AKT3,AP2S1,ATF4,CAMK1,CAMK2B,FOS,FOSB,FYN,GRINA,GRK1,GRK6,LCK,MAP2K3,MAP2K4,MAP2K6,MAPK12,MAPK6,MRAS,NFKB2,PDK1,PPP3CA,PRKCE,PRKCG,RAP2A,RGS3,RPS6KA1,RPS6KA6,RRAS,SIGMAR1,SOS2,SRC,SRF
IL-17A Signaling in Fibroblasts	2.27	0.229	NaN	CHUK,FOS,IKBKE,IL17RC,MAPK12,NFKB2,NFKBIE,NFKBIZ
Tec Kinase Signaling	2.21	0.139	-1.789	ACTG1,FAS,FOS,FYN,GNA11,GNB5,LCK,MAP2K4,MAPK12,MRAS,NFKB2,PAK4,PAK6,PRKCE,PRKCG,RHOB,RHOC,RHOT2,RND1,SRC,STAT2,TEC,VAV2
Uridine-5'-phosphate Biosynthesis	2.2	1	NaN	CAD,UMPS
4-hydroxyproline Degradation I	2.2	1	NaN	ALDH4A1,HOGA1
HMGB1 Signaling	2.18	0.139	0	AGER,AKT3,FOS,IL11,KAT2A,LIF,MAP2K3,MAP2K4,MAP2K6,MAPK12,MRAS,NFKB2,PLAT,RAP2A,RBBP7,RHOB,RHOC,RHOT2,RND1,RRAS,SERPINE1,TGFB2,TNFSF4
Glioma Signaling	2.16	0.153	-2.111	AKT3,CAMK1,CAMK2B,E2F2,E2F7,EGFR,MRAS,PDGFA,PRKCE,PRKCG,RAP2A,RB1,RBL1,RRAS,SOS2,SUV39H1,TFDP1
Integrin Signaling	2.15	0.13	-0.2	ACTG1,AKT3,DOCK1,FYN,ITGA10,ITGA7,ITGA8,ITGAM,ITGB2,ITGB3,ITGB4,ITGB7,MAP2K4,MRAS,NEDD9,PAK4,PAK6,PARVA,RAP2A,RHOB,RHOC,RHOT2,RND1,RRAS,SOS2,SRC,TLN2,TSPAN4
Fcë? Receptor-mediated Phagocytosis in Macrophages and Monocytes	2.13	0.16	-0.775	ACTG1,AKT3,DOCK1,FYN,GAB2,HMOX1,INPP5D,NAPEPLD,PLD1,PLD3,PRKCE,PRKCG,SRC,TLN2,VAV2
PPAR Signaling	2.09	0.154	2.324	CHUK,FOS,IKBKE,IL18RAP,IL1RAP,MRAS,NCOR2,NFKB2,NFKBIE,NR2F1,PDGFA,PTGS2,RAP2A,RRAS,SOS2,SRA1
iNOS Signaling	2.08	0.2	-2.333	CD14,CHUK,FOS,IKBKE,IRAK1,IRAK3,MAPK12,NFKB2,NFKBIE
CD27 Signaling in Lymphocytes	2.08	0.189	-1	CHUK,FOS,IKBKE,MAP2K3,MAP2K4,MAP2K6,MAP3K2,MAPK12,NFKB2,NFKBIE
Induction of Apoptosis by HIV1	2.08	0.18	-0.302	BIRC3,CHUK,FAS,IKBKE,MAP2K4,MAPK12,NAIP,NFKB2,NFKBIE,SLC25A10,TRAF1
VDR/RXR Activation	2.07	0.167	0.707	CD14,CYP24A1,GADD45A,HR,KLF4,MXD1,NCOR2,PDGFA,PRKCE,PRKCG,RUNX2,SPP1,TGFB2
Selenocysteine Biosynthesis II (Archaea and Eukaryotes)	2.07	0.5	NaN	SARS,SARS2,SEPHS1
Cardiac Hypertrophy Signaling (Enhanced)	2.06	0.111	-0.832	AKT3,ATF6,ATP2A3,CAMK2B,CHUK,FICD,FZD2,FZD4,FZD6,FZD7,FZD8,GDPD1,GNA11,HDAC11,HDAC5,HSPB1,IKBKE,IL11,IL11RA,IL15RA,IL17RC,IL17RD,IL18RAP,IL2RG,IL3RA,LIF,MAP2K3,MAP2K4,MAP2K6,MAP3K2,MAPK12,MAPKAPK2,MAPKAPK3,MEF2D,MKNK1,MKNK2,MRAS,NAPEPLD,NFATC1,NFKB2,PDK1,PLCL2,PPP3CA,PRKCE,PRKCG,PTGS2,RAP2A,RRAS,SMO,SMPDL3B,SRF,TGFB2,TNFSF4,WNT5B
Histamine Degradation	2.05	0.294	-1.342	ALDH3A1,ALDH3A2,ALDH3B1,Aldh3b2,ALDH4A1
TGF-ë? Signaling	2.05	0.156	-0.258	FOS,IRF7,MAP2K3,MAP2K4,MAP2K6,MAPK12,MRAS,RAP2A,RRAS,RUNX2,SERPINE1,SMAD6,SMAD9,SOS2,TGFB2
Neuroinflammation Signaling Pathway	2.01	0.12	-2.263	AGER,AKT3,APP,ATF4,B2M,BDNF,BIRC3,CFLAR,CHUK,CX3CL1,FAS,FOS,GRINA,HLA-A,HLA-E,HMOX1,IDE,IKBKE,IL34,IRAK1,IRAK3,IRF7,MAP2K4,MAPK12,MAPK6,MMP3,NAIP,NFATC1,NFKB2,PLA2G12A,PPP3CA,PRKCG,PTGS2,TGFB2,TLR2,TRAF3
Role of IL-17A in Arthritis	1.96	0.182	NaN	IL17RC,MAP2K3,MAP2K4,MAP2K6,MAPK12,MAPKAPK2,NFKB2,NFKBIE,PTGS2,RPS6KA1
Osteoarthritis Pathway	1.95	0.127	-0.192	AGER,ATF4,CHUK,DDIT4,DDR2,FZD2,FZD4,FZD6,FZD7,FZD8,IL18RAP,IL1RAP,MMP3,NFKB2,PTCH1,PTGS2,RUNX2,SIRT1,SMAD6,SMAD9,SMO,SOX9,SPP1,TCF3,TCF7L1,TLR2,VEGFA
4-1BB Signaling in T Lymphocytes	1.94	0.219	-1.633	CHUK,IKBKE,MAP2K4,MAPK12,NFKB2,NFKBIE,TRAF1
IL-17 Signaling	1.94	0.16	NaN	AKT3,IL17RC,MAP2K3,MAP2K4,MAP2K6,MAPK12,MAPKAPK2,MMP3,MRAS,PTGS2,RAP2A,RRAS,TIMP1
Acute Myeloid Leukemia Signaling	1.93	0.156	-0.277	AKT3,FLT3LG,MAP2K3,MAP2K4,MAP2K6,MRAS,NFKB2,PIM1,PML,RAP2A,RRAS,SOS2,TCF3,TCF7L1
ERK/MAPK Signaling	1.93	0.129	0.408	ATF4,DOCK1,DUSP1,DUSP4,FOS,FYN,HSPB1,MKNK1,MKNK2,MRAS,NFATC1,PAK4,PAK6,PLA2G12A,PPP2R5B,PRKCE,PRKCG,RAP2A,RPS6KA1,RRAS,SOS2,SRC,SRF,TLN2,YWHAG
Tryptophan Degradation X (Mammalian, via Tryptamine)	1.92	0.24	-1.342	Akr1b10,ALDH3A1,ALDH3A2,ALDH3B1,Aldh3b2,ALDH4A1
14-3-3-mediated Signaling	1.88	0.141	-1.387	AKT1S1,AKT3,FOS,MAP2K4,MAPK12,MRAS,PLCL2,PRKCE,PRKCG,RAP2A,RPS6KA1,RRAS,SRC,TUBA1B,TUBA1C,TUBA4A,TUBB2B,YWHAG
NF-ë¼B Activation by Viruses	1.85	0.157	-3.051	AKT3,CHUK,IKBKE,ITGB2,ITGB3,LCK,MRAS,NFKB2,NFKBIE,PRKCE,PRKCG,RAP2A,RRAS
Prostate Cancer Signaling	1.85	0.152	NaN	AKT3,ATF4,CHUK,GSTP1,MRAS,NFKB2,NFKBIE,RAP2A,RB1,RRAS,SOS2,SRD5A1,SUV39H1,TFDP1
Gë±q Signaling	1.84	0.133	-2.357	AKT3,CHUK,GNA11,GNB5,HMOX1,IKBKE,MRAS,NAPEPLD,NFATC1,NFKB2,NFKBIE,PLD1,PLD3,PPP3CA,PRKCE,PRKCG,RGS2,RHOB,RHOC,RHOT2,RND1
Oxidative Ethanol Degradation III	1.84	0.263	-1.342	ALDH3A1,ALDH3A2,ALDH3B1,Aldh3b2,ALDH4A1
Mechanisms of Viral Exit from Host Cells	1.84	0.195	NaN	ACTG1,CHMP2A,LMNB1,LMNB2,PRKCE,PRKCG,VPS28,XPO1
Type I Diabetes Mellitus Signaling	1.83	0.144	-0.277	CHUK,FAS,HLA-A,HLA-E,HLA-G,IKBKE,IL1RAP,IRAK1,MAP2K3,MAP2K4,MAP2K6,MAPK12,NFKB2,NFKBIE,SOCS2,SOCS3
FLT3 Signaling in Hematopoietic Progenitor Cells	1.81	0.155	-1.941	AKT3,ATF4,FLT3LG,GAB2,INPP5D,MAPK12,MRAS,RAP2A,RPS6KA1,RPS6KA6,RRAS,SOS2,STAT2
Acyl-CoA Hydrolysis	1.79	0.308	NaN	ACOT11,ACOT2,GNPAT,THEM4
MIF Regulation of Innate Immunity	1.78	0.19	-2.121	CD14,FOS,MAP2K4,MAPK12,NFKB2,NFKBIE,PLA2G12A,PTGS2
Sumoylation Pathway	1.78	0.146	-0.832	ARHGDIB,FAS,FOS,MAP2K4,MAPK12,NFKB2,PML,RFC2,RFC5,RHOB,RHOC,RHOT2,RND1,RPA1,SIRT1
NER Pathway	1.78	0.146	2.53	CHAF1A,CHAF1B,DNA2,ERCC1,LIG1,LIG4,POLA1,POLA2,POLD1,POLE,RFC2,RFC5,RPA1,RPA2,XPA
Toll-like Receptor Signaling	1.77	0.158	-0.333	CD14,CHUK,FOS,IRAK1,IRAK3,MAP2K3,MAP2K4,MAP2K6,MAPK12,NFKB2,TLR2,TRAF1
PPARë±/RXRë± Activation	1.77	0.126	1.606	BCL3,CHD5,CHUK,CPT1B,FASN,GNA11,HELZ2,IKBKE,IL18RAP,IL1RAP,LPL,MAP2K3,MAP2K4,MAP2K6,MRAS,NCOR2,NFKB2,NFKBIE,NR2F1,PLCL2,RAP2A,RRAS,SOS2,TGFB2
5-aminoimidazole Ribonucleotide Biosynthesis I	1.74	0.667	NaN	PFAS,PPAT
Neurotrophin/TRK Signaling	1.73	0.156	-0.577	ATF4,BDNF,FOS,MAP2K3,MAP2K4,MAP2K6,MRAS,RAP2A,RPS6KA1,RRAS,SOS2,SPRY1
Erythropoietin Signaling	1.73	0.156	NaN	AKT3,FOS,MRAS,NFKB2,NFKBIE,PRKCE,PRKCG,RAP2A,RRAS,SOCS3,SOS2,SRC
Germ Cell-Sertoli Cell Junction Signaling	1.7	0.127	NaN	ACTG1,FER,MAP2K3,MAP2K4,MAP2K6,MAP3K2,MAPK12,MRAS,PAK4,PAK6,RAP2A,RHOB,RHOC,RHOT2,RND1,RRAS,SRC,TGFB2,TUBA1B,TUBA1C,TUBA4A,TUBB2B
T Cell Receptor Signaling	1.68	0.142	NaN	CHUK,FOS,FYN,IKBKE,LCK,MAP2K4,MRAS,NFATC1,NFKB2,PPP3CA,RAP2A,RRAS,SOS2,TEC,VAV2
Role of RIG1-like Receptors in Antiviral Innate Immunity	1.67	0.182	-1.134	CHUK,DDX58,DHX58,IKBKE,IRF7,NFKB2,NFKBIE,TRAF3
Antioxidant Action of Vitamin C	1.64	0.14	2.309	CHUK,GSTO2,HMOX1,IKBKE,MAP2K4,MAPK12,NAPEPLD,NFKB2,NFKBIE,PLA2G12A,PLCL2,PLD1,PLD3,SLC23A2,TXNRD2
B Cell Receptor Signaling	1.63	0.124	-1.279	AKT3,ATF4,BLNK,CAMK2B,CHUK,GAB2,IKBKE,INPP5D,MAP2K3,MAP2K4,MAP2K6,MAP3K2,MAPK12,MRAS,NFATC1,NFKB2,NFKBIE,PPP3CA,RAP2A,RRAS,SOS2,TCF3,VAV2
Axonal Guidance Signaling	1.55	0.105	NaN	ABLIM1,Adam1a,ADAMTS7,ADAMTS9,AKT3,BDNF,DOCK1,DPYSL2,EFNB1,EFNB2,EPHA2,EPHA4,EPHB6,ERBB2,FYN,FZD2,FZD4,FZD6,FZD7,FZD8,GNA11,GNB5,MKNK1,MMP28,MMP3,MRAS,MYL6B,NFATC1,PAK4,PAK6,PDGFA,PLCL2,PPP3CA,PRKCE,PRKCG,PTCH1,RAP2A,RGS3,RND1,ROBO3,RRAS,SEMA4D,SEMA6B,SMO,SOS2,TUBA1B,TUBA1C,TUBA4A,TUBB2B,VEGFA,WNT5B
Role of Tissue Factor in Cancer	1.51	0.132	NaN	AKT3,CSF1,EGFR,F3,FYN,GNA11,ITGB3,LCK,MAPK12,MRAS,RAP2A,RPS6KA1,RPS6KA6,RRAS,SRC,VEGFA
Gë±12/13 Signaling	1.5	0.13	-1.5	AKT3,CDH5,CHUK,IKBKE,LPAR6,MAP2K4,MAPK12,MEF2D,MRAS,MYL6B,NFKB2,NFKBIE,RAP2A,RRAS,SRC,TEC,VAV2
iCOS-iCOSL Signaling in T Helper Cells	1.49	0.134	-2.496	AKT3,CAMK2B,CHUK,GAB2,HLA-A,ICOSLG/LOC102723996,IKBKE,IL2RG,INPP5D,LCK,NFATC1,NFKB2,NFKBIE,PLEKHA3,PPP3CA
Non-Small Cell Lung Cancer Signaling	1.49	0.149	-1.414	AKT3,EGFR,ERBB2,MRAS,RAP2A,RB1,RRAS,SOS2,STK4,SUV39H1,TFDP1
Ethanol Degradation IV	1.49	0.217	-1.342	ALDH3A1,ALDH3A2,ALDH3B1,Aldh3b2,ALDH4A1
Role of NFAT in Regulation of the Immune Response	1.48	0.121	-1.606	AKT3,BLNK,CHUK,CSNK1E,FOS,FYN,GNA11,GNB5,HLA-A,IKBKE,LCK,MEF2D,MRAS,NFATC1,NFKB2,NFKBIE,PPP3CA,RAP2A,RCAN3,RRAS,SOS2,XPO1
ILK Signaling	1.48	0.12	-1.528	ACTG1,AKT3,ATF4,DOCK1,FOS,ITGB2,ITGB3,ITGB4,ITGB7,LIMS2,MAP2K4,MAP2K6,MAPK12,MYL6B,NFKB2,PARVA,PPP2R5B,PTGS2,RHOB,RHOC,RHOT2,RND1,VEGFA
Factors Promoting Cardiogenesis in Vertebrates	1.48	0.14	NaN	CDC6,FZD2,FZD4,FZD6,FZD7,FZD8,PRKCE,PRKCG,SMAD9,SMO,TCF3,TCF7L1,TGFB2
AMPK Signaling	1.47	0.117	-0.943	ACACA,AK4,AKT1S1,AKT3,ATF4,CAMKK2,CCNA2,CHRNB2,CPT1A,CPT1B,EEF2K,FASN,MAP2K3,MAPK12,MRAS,PCK2,PHF10,PPAT,PPM1E,PPM1G,PPP2R5B,SIRT1,SMARCA4,SMARCD1,SRC
Branched-chain ë±-keto acid Dehydrogenase Complex	1.47	0.5	NaN	BCKDHA,DBT
Estrogen-Dependent Breast Cancer Signaling	1.45	0.147	-2.333	AKT3,ATF4,DHRS11,EGFR,FOS,HSD17B8,MRAS,NFKB2,RAP2A,RRAS,SRC
Regulation of Cellular Mechanics by Calpain Protease	1.45	0.152	-1.667	CAST,CCNA2,CDK1,EGFR,MRAS,RAP2A,RB1,RRAS,SRC,TLN2
Xenobiotic Metabolism Signaling	1.45	0.111	NaN	ABCB1,ALDH18A1,ALDH1L2,ALDH3A1,ALDH3A2,ALDH3B1,ALDH4A1,ALDH6A1,CAMK1,CAMK2B,FMO5,GSTM1,GSTM5,GSTO2,GSTP1,HDAC5,HMOX1,MAP2K3,MAP2K4,MAP2K6,MAP3K2,MAPK12,MRAS,NCOR2,NFKB2,PPP2R5B,PRKCE,PRKCG,RAP2A,RRAS,SRA1,SULT2B1
Regulation of the Epithelial-Mesenchymal Transition Pathway	1.44	0.119	NaN	AKT3,EGFR,FZD2,FZD4,FZD6,FZD7,FZD8,ID2,MAML1,MAP2K3,MAP2K4,MAP2K6,MRAS,NFKB2,PYGO2,RAP2A,RRAS,SMO,SOS2,TCF3,TCF7L1,TGFB2,WNT5B
Ethanol Degradation II	1.41	0.188	-0.816	ALDH3A1,ALDH3A2,ALDH3B1,Aldh3b2,ALDH4A1,DHRS4
NGF Signaling	1.4	0.13	-1.291	AKT3,ATF4,CHUK,IKBKE,MAP2K4,MAP3K2,MAPK12,MRAS,NFKB2,RAP2A,RPS6KA1,RPS6KA6,RRAS,SMPD4,SOS2
Mitochondrial L-carnitine Shuttle Pathway	1.38	0.235	0	ACSBG1,ACSL4,CPT1A,CPT1B
FAK Signaling	1.38	0.135	NaN	ACTG1,AKT3,DOCK1,EGFR,FYN,MRAS,PAK4,PAK6,RAP2A,RRAS,SOS2,SRC,TLN2
Role of PKR in Interferon Induction and Antiviral Response	1.38	0.171	NaN	CHUK,IKBKE,MAP2K3,MAP2K6,NFKB2,NFKBIE,TRAF3
Circadian Rhythm Signaling	1.36	0.182	NaN	ATF4,BHLHE40,CRY1,CSNK1E,GRINA,PER2
IL-17A Signaling in Gastric Cells	1.35	0.2	-0.447	EGFR,FOS,IL17RC,MAP2K4,MAPK12
Thrombin Signaling	1.34	0.115	-2.683	AKT3,ARHGEF10,ARHGEF2,ARHGEF9,CAMK1,CAMK2B,EGFR,GATA2,GNA11,GNB5,MAPK12,MRAS,MYL6B,NFKB2,PLCL2,PRKCE,PRKCG,RAP2A,RHOB,RHOC,RHOT2,RND1,RRAS,SRC
Protein Ubiquitination Pathway	1.34	0.11	NaN	B2M,BIRC3,BRCA1,CDC20,DNAJB5,DNAJB9,DNAJC12,DNAJC9,FBXW7,HLA-A,HLA-E,HSPA8,HSPA9,HSPB1,NEDD4L,PSMD3,PSMD7,SASS6,SKP2,SMO,UBE2E3,UBE2G2,UBE2L6,UBE2W,USP10,USP18,USP20,USP35,USP43,USP53
CXCR4 Signaling	1.33	0.119	-1	AKT3,DOCK1,FOS,GNA11,GNB5,MAP2K4,MAPK12,MRAS,MYL6B,PAK4,PAK6,PRKCE,PRKCG,RAP2A,RHOB,RHOC,RHOT2,RND1,RRAS,SRC
Semaphorin Signaling in Neurons	1.33	0.15	NaN	DPYSL2,FYN,PAK4,PAK6,RHOB,RHOC,RHOT2,RND1,SEMA4D
Acute Phase Response Signaling	1.32	0.117	-0.894	AKT3,CHUK,FOS,HMOX1,IKBKE,IL1RAP,IRAK1,MAP2K3,MAP2K4,MAP2K6,MAPK12,MRAS,NFKB2,NFKBIE,RAP2A,RRAS,SERPINE1,SOCS2,SOCS3,SOS2,TCF3
UVA-Induced MAPK Signaling	1.32	0.133	-0.378	EGFR,FOS,MAP2K4,MAPK12,MRAS,PARP1,PARP4,PLCL2,RAP2A,RPS6KA1,RPS6KA6,RRAS,SMPD4
Fc Epsilon RI Signaling	1.31	0.127	-1.291	AKT3,FYN,INPP5D,MAP2K3,MAP2K4,MAP2K6,MAPK12,MRAS,PLA2G12A,PRKCE,PRKCG,RAP2A,RRAS,SOS2,VAV2
Valine Degradation I	1.3	0.222	-2	ACADSB,ALDH6A1,BCKDHA,DBT
Purine Nucleotides Degradation II (Aerobic)	1.3	0.222	NaN	ADA,ADARB2,IMPDH2,XDH
Ephrin Receptor Signaling	1.29	0.117	-1.069	AKT3,ATF4,EFNB1,EFNB2,EPHA2,EPHA4,EPHB6,FYN,GNA11,GNB5,GRINA,MRAS,PAK4,PAK6,PDGFA,RAP2A,RGS3,RRAS,SOS2,SRC,VEGFA
Apelin Liver Signaling Pathway	1.29	0.192	-0.447	APLN,COL5A3,FAS,MAP2K4,MAPK12
Antiproliferative Role of TOB in T Cell Signaling	1.29	0.192	NaN	CCNA2,RB1,RPS6KA1,SKP2,TGFB2
IL-3 Signaling	1.28	0.138	-2.714	AKT3,FOS,GAB2,IL3RA,INPP5D,MRAS,PPP3CA,PRKCE,PRKCG,RAP2A,RRAS
Signaling by Rho Family GTPases	1.28	0.111	-0.408	ACTG1,ARHGEF10,ARHGEF17,ARHGEF18,ARHGEF2,ARHGEF9,CDH5,FOS,GNA11,GNB5,MAP2K4,MAPK12,MRAS,MYL6B,NFKB2,PAK4,PAK6,PLD1,RHOB,RHOC,RHOT2,RND1,SEPT4,SEPT5,SEPT6,SLC9A1,WASF1
Tetrahydrofolate Salvage from 5,10-methenyltetrahydrofolate	1.27	0.4	NaN	MTHFD1,MTHFD2
Folate Polyglutamylation	1.27	0.4	NaN	MTHFD1,SHMT1
Role of NANOG in Mammalian Embryonic Stem Cell Pluripotency	1.26	0.125	-1.633	AKT3,FZD2,FZD4,FZD6,FZD7,FZD8,LIF,MRAS,RAP2A,RRAS,SMAD9,SMO,SOS2,TCF7L1,WNT5B
JAK/Stat Signaling	1.25	0.136	-1.508	AKT3,FOS,MRAS,NFKB2,PIAS3,RAP2A,RRAS,SOCS2,SOCS3,SOS2,STAT2
Noradrenaline and Adrenaline Degradation	1.25	0.171	-0.816	ALDH3A1,ALDH3A2,ALDH3B1,Aldh3b2,ALDH4A1,DHRS4
Role of NFAT in Cardiac Hypertrophy	1.23	0.112	-0.894	AKT3,CAMK1,CAMK2B,GNB5,HDAC11,HDAC5,IL11,LIF,MAP2K3,MAP2K4,MAP2K6,MAPK12,MEF2D,MRAS,PLCL2,PPP3CA,PRKCE,PRKCG,RAP2A,RCAN3,RRAS,SOS2,SRC,TGFB2
GNRH Signaling	1.22	0.116	-0.447	ATF4,CAMK2B,EGFR,FOS,GNA11,MAP2K3,MAP2K4,MAP2K6,MAP3K2,MAPK12,MRAS,NFKB2,PAK4,PAK6,PRKCE,PRKCG,RAP2A,RRAS,SOS2,SRC
DNA damage-induced 14-3-3ìÄ Signaling	1.22	0.211	NaN	AKT3,BRCA1,CCNB1,CDK1
Synaptogenesis Signaling Pathway	1.21	0.105	-1.219	AKT3,AP2S1,ATF4,BDNF,BET1L,CAMK2B,CDH5,EFNB1,EFNB2,EIF4EBP2,EPHA2,EPHA4,EPHB6,FYN,GRINA,HSPA8,LCK,LRP8,MRAS,NLGN2,PRKCE,RAB5A,RAP2A,RRAS,SOS2,SRC,STX1A,STXBP2,STXBP3,STXBP4,STXBP6,SYN1,WASF1
Hepatic Cholestasis	1.21	0.114	NaN	ABCB1,CD14,CHUK,HSD3B7,IKBKE,IL11,IL18RAP,IL1RAP,IRAK1,IRAK3,LIF,MAP2K4,MAPK12,NFKB2,NFKBIE,PRKCE,PRKCG,SLCO3A1,SREBF1,TGFB2,TNFSF4
Basal Cell Carcinoma Signaling	1.2	0.137	2.333	FZD2,FZD4,FZD6,FZD7,FZD8,PTCH1,SMO,TCF3,TCF7L1,WNT5B
Epithelial Adherens Junction Signaling	1.2	0.118	NaN	ACTG1,AKT3,EGFR,FER,MRAS,MYL6B,RAP2A,RRAS,SRC,TCF3,TCF7L1,TGFB2,TUBA1B,TUBA1C,TUBA4A,TUBB2B,VAV2,WASF1
Cleavage and Polyadenylation of Pre-mRNA	1.19	0.25	NaN	CPSF4,CSTF2,CSTF3
SAPK/JNK Signaling	1.18	0.126	0	DUSP10,DUSP4,GADD45A,LCK,MAP2K4,MAP3K2,MAPK12,MAPK8IP3,MRAS,NFATC1,RAP2A,RRAS,SOS2
Endocannabinoid Cancer Inhibition Pathway	1.17	0.118	-0.243	AKT1S1,AKT3,ATF3,ATF4,CAMKK2,CCND3,DDIT3,MAP2K3,MAP2K4,MAP2K6,NUPR1,SMPD4,SRC,TCF3,TCF7L1,TRIB3,VEGFA
Inflammasome pathway	1.15	0.2	-2	AIM2,CTSB,NAIP,NFKB2
FAT10 Cancer Signaling Pathway	1.15	0.152	-1.134	ACKR3,AKT3,CHUK,IKBKE,MAD2L1,NFKB2,TGFB2
Role of Oct4 in Mammalian Embryonic Stem Cell Pluripotency	1.15	0.152	NaN	BRCA1,CCNF,NR2F1,NR2F2,PARP1,RB1,SPP1
PKCëü Signaling in T Lymphocytes	1.14	0.115	-1.886	CAMK2B,CHUK,FOS,FYN,HLA-A,IKBKE,LCK,MAP2K4,MAP3K2,MRAS,NFATC1,NFKB2,NFKBIE,PPP3CA,RAP2A,RRAS,SOS2,VAV2
Sperm Motility	1.12	0.109	-2.236	AATK,CLK1,CLK4,DDR2,EGFR,EPHA2,EPHA4,ERBB2,ERBB3,FER,FLT3LG,FYN,LCK,MAP2K3,MAP2K4,MAP2K6,MRAS,PLA2G12A,PLCL2,PRKCE,PRKCG,SRC,STYK1,TEC
EGF Signaling	1.12	0.143	-1.414	AKT3,EGFR,FOS,MAP2K4,MAPK12,SOS2,SRC,SRF
Apelin Endothelial Signaling Pathway	1.11	0.121	-1.069	AKT3,APLN,FOS,GNA11,HDAC5,MAP2K4,MAPK12,MEF2D,MRAS,NFKB2,PRKCE,PRKCG,RAP2A,RRAS
Proline Biosynthesis II (from Arginine)	1.11	0.333	NaN	PYCR1,PYCR3
Arginine Degradation VI (Arginase 2 Pathway)	1.11	0.333	NaN	PYCR1,PYCR3
Adenine and Adenosine Salvage III	1.11	0.333	NaN	ADA,ADARB2
Ceramide Degradation	1.11	0.333	NaN	ACER3,ASAH1
Myc Mediated Apoptosis Signaling	1.11	0.136	NaN	AKT3,FAS,MAP2K4,MAPK12,MRAS,RAP2A,RRAS,SOS2,YWHAG
Neuregulin Signaling	1.1	0.125	-2.309	AKT3,AREG,EGFR,ERBB2,ERBB3,MRAS,PRKCE,PRKCG,RAP2A,RRAS,SOS2,SRC
Angiopoietin Signaling	1.1	0.132	0.632	AKT3,CHUK,IKBKE,MRAS,NFKB2,NFKBIE,PAK4,PAK6,RAP2A,RRAS
Thiamin Salvage III	1.1	1	NaN	TPK1
L-cysteine Degradation II	1.1	1	NaN	CTH
Asparagine Biosynthesis I	1.1	1	NaN	ASNS
Breast Cancer Regulation by Stathmin1	1.09	0.109	NaN	ARHGEF10,ARHGEF17,ARHGEF18,ARHGEF2,ARHGEF9,CAMK1,CAMK2B,CDK1,E2F2,E2F7,GNB5,MRAS,PPP2R5B,PRKCE,PRKCG,RAP2A,RRAS,SOS2,TUBA1B,TUBA1C,TUBA4A,TUBB2B
Endoplasmic Reticulum Stress Pathway	1.09	0.19	NaN	ATF4,ATF6,DDIT3,ERN1
RhoGDI Signaling	1.08	0.111	-0.243	ACTG1,ARHGDIB,ARHGEF10,ARHGEF17,ARHGEF18,ARHGEF2,ARHGEF9,CDH5,GNA11,GNB5,MRAS,MYL6B,PAK4,PAK6,RHOB,RHOC,RHOT2,RND1,SRC,WASF1
PDGF Signaling	1.07	0.126	-1.508	FOS,INPP5D,MAP2K4,MRAS,PDGFA,RAP2A,RRAS,SOS2,SPHK2,SRC,SRF
Bladder Cancer Signaling	1.07	0.124	NaN	EGFR,ERBB2,MMP19,MMP28,MMP3,MRAS,RAP2A,RB1,RRAS,SUV39H1,TFDP1,VEGFA
Dopamine Degradation	1.06	0.167	-1.342	ALDH3A1,ALDH3A2,ALDH3B1,Aldh3b2,ALDH4A1
Antigen Presentation Pathway	1.06	0.154	NaN	B2M,HLA-A,HLA-E,HLA-G,MR1,NLRC5
Cancer Drug Resistance By Drug Efflux	1.05	0.138	NaN	ABCB1,ABCC10,AKT3,MRAS,PDK1,PTGS2,RAP2A,RRAS
Role of Wnt/GSK-3ë? Signaling in the Pathogenesis of Influenza	1.04	0.128	1.89	CSNK1E,FZD2,FZD4,FZD6,FZD7,FZD8,SMO,TCF3,TCF7L1,WNT5B
Role of MAPK Signaling in the Pathogenesis of Influenza	1.04	0.128	NaN	AKT3,MAP2K3,MAP2K4,MAP2K6,MAPK12,MRAS,PLA2G12A,PTGS2,RAP2A,RRAS
Tryptophan Degradation III (Eukaryotic)	1.03	0.182	-1	ACAT2,AFMID,CDYL,HSD17B8
p70S6K Signaling	1.02	0.115	-2.138	AKT3,EEF2K,EGFR,IL2RG,MRAS,PLCL2,PLD1,PPP2R5B,PRKCE,PRKCG,RAP2A,RRAS,SOS2,SRC,YWHAG
Ceramide Signaling	1.02	0.124	-1.265	AKT3,CTSD,FOS,MAP2K4,MRAS,NFKB2,PPP2R5B,RAP2A,RRAS,SMPD4,SPHK2
DNA Double-Strand Break Repair by Non-Homologous End Joining	1.02	0.214	NaN	LIG4,PARP1,WRN
Glutaryl-CoA Degradation	1.02	0.214	NaN	ACAT2,CDYL,HSD17B8
Crosstalk between Dendritic Cells and Natural Killer Cells	1.02	0.124	NaN	ACTG1,CAMK2B,FAS,HLA-A,HLA-E,HLA-G,IL15RA,IL2RG,IL3RA,NFKB2,TLN2
Natural Killer Cell Signaling	1.01	0.117	NaN	AKT3,FYN,INPP5D,LCK,MRAS,PAK4,PAK6,PRKCE,PRKCG,RAP2A,RRAS,SH3BP2,SOS2,VAV2
Superpathway of Serine and Glycine Biosynthesis I	0.991	0.286	NaN	PSPH,SHMT1
Phosphatidylcholine Biosynthesis I	0.991	0.286	NaN	CHKA,PCYT1B
Purine Ribonucleosides Degradation to Ribose-1-phosphate	0.991	0.286	NaN	ADA,ADARB2
PI3K/AKT Signaling	0.983	0.114	-1.604	AKT3,CHUK,GAB2,IKBKE,INPP5D,MRAS,NFKB2,NFKBIE,PPP2R5B,PTGS2,RAP2A,RRAS,SOS2,THEM4,YWHAG
Apelin Cardiac Fibroblast Signaling Pathway	0.975	0.174	0	AKT3,APLN,SERPINE1,TGFB2
Protein Kinase A Signaling	0.963	0.0977	-0.378	ADD2,ADD3,AKAP12,AKAP6,ATF4,CAMK2B,CDC25A,CHUK,DUSP1,DUSP10,DUSP16,DUSP22,DUSP4,EYA1,FICD,GDPD1,GNB5,GRK1,KDELR3,MYL6B,NAPEPLD,NFATC1,NFKB2,NFKBIE,PLCL2,PPP3CA,PRKCE,PRKCG,PTCH1,PTGS2,PTP4A1,PTPRR,PYGB,SMO,SMPDL3B,TCF3,TCF7L1,TGFB2,YWHAG
HGF Signaling	0.959	0.116	-1.732	AKT3,DOCK1,FOS,MAP2K4,MAP3K2,MAPK12,MRAS,PRKCE,PRKCG,PTGS2,RAP2A,RRAS,SOS2
Adenosine Nucleotides Degradation II	0.951	0.2	NaN	ADA,ADARB2,XDH
tRNA Splicing	0.939	0.143	0.816	FICD,GDPD1,NAPEPLD,SMPDL3B,TSEN15,TSEN34
Prolactin Signaling	0.932	0.122	-1.265	FOS,FYN,MRAS,PRKCE,PRKCG,RAP2A,RRAS,SOCS2,SOCS3,SOS2
Actin Nucleation by ARP-WASP Complex	0.928	0.125	-0.707	MRAS,RAP2A,RHOB,RHOC,RHOT2,RND1,RRAS,SOS2,WASF1
IL-15 Signaling	0.928	0.125	NaN	AKT3,IL15RA,IL2RG,LCK,MAPK12,MRAS,NFKB2,RAP2A,RRAS
IL-2 Signaling	0.924	0.129	-2.121	AKT3,FOS,IL2RG,LCK,MRAS,RAP2A,RRAS,SOS2
mTOR Signaling	0.924	0.104	-0.471	AKT1S1,AKT3,ATG13,DDIT4,EIF3C,HMOX1,MRAS,NAPEPLD,PLD1,PLD3,PPP2R5B,PRKCE,PRKCG,RAP2A,RHOB,RHOC,RHOT2,RND1,RPS6KA1,RPS6KA6,RRAS,VEGFA
IL-22 Signaling	0.921	0.167	0	AKT3,MAP2K4,MAPK12,SOCS3
Cysteine Biosynthesis III (mammalia)	0.921	0.167	1	AHCY,CTH,EHMT1,SUV39H2
BAG2 Signaling Pathway	0.903	0.14	0	CTSB,HSPA8,HSPA9,MAPKAPK2,NFKB2,PINK1
Human Embryonic Stem Cell Pluripotency	0.903	0.11	NaN	AKT3,BDNF,FZD2,FZD4,FZD6,FZD7,FZD8,MRAS,PDGFA,SMAD6,SMO,TCF3,TCF7L1,TGFB2,WNT5B
Sphingosine and Sphingosine-1-phosphate Metabolism	0.889	0.25	NaN	ACER3,ASAH1
Histidine Degradation III	0.889	0.25	NaN	MTHFD1,MTHFD2
Salvage Pathways of Pyrimidine Deoxyribonucleotides	0.889	0.25	NaN	TK1,TK2
Granzyme B Signaling	0.886	0.188	NaN	LMNB1,LMNB2,PARP1
Vitamin-C Transport	0.886	0.188	NaN	GSTO2,SLC23A2,TXNRD2
MIF-mediated Glucocorticoid Regulation	0.883	0.147	-2.236	CD14,NFKB2,NFKBIE,PLA2G12A,PTGS2
Inhibition of Angiogenesis by TSP1	0.883	0.147	-1.342	AKT3,FYN,MAP2K4,MAPK12,VEGFA
IL-9 Signaling	0.883	0.147	0	BCL3,IL2RG,NFKB2,SOCS2,SOCS3
DNA Methylation and Transcriptional Repression Signaling	0.883	0.147	NaN	DNMT1,DNMT3B,MTA1,RBBP7,SAP18
Endocannabinoid Developing Neuron Pathway	0.873	0.112	-0.277	AKT1S1,AKT3,ATF4,BRCA1,MAP2K3,MAP2K4,MAP2K6,MAPK12,MAPK6,MRAS,RAP2A,RRAS,SRC
Lymphotoxin ë? Receptor Signaling	0.866	0.13	-1.342	AKT3,CHUK,IKBKE,NFKB2,RELB,TRAF1,TRAF3
VEGF Family Ligand-Receptor Interactions	0.857	0.118	-2.53	AKT3,FOS,MRAS,PLA2G12A,PRKCE,PRKCG,RAP2A,RRAS,SOS2,VEGFA
Glioma Invasiveness Signaling	0.848	0.12	-0.707	ITGB3,MRAS,RAP2A,RHOB,RHOC,RHOT2,RND1,RRAS,TIMP1
IL-17A Signaling in Airway Cells	0.839	0.123	-0.707	AKT3,CHUK,IKBKE,IL17RC,MAP2K4,MAPK12,NFKB2,NFKBIE
Role of IL-17F in Allergic Inflammatory Airway Diseases	0.836	0.133	0	ATF4,IL11,IL17RC,NFKB2,RPS6KA1,RPS6KA6
Apelin Pancreas Signaling Pathway	0.836	0.133	1.633	APLN,DDIT3,ERN1,MAP2K4,MAPK12,NFKB2
Calcium Signaling	0.833	0.102	0.577	ATF4,ATP2A3,CAMK1,CAMK2B,CAMKK1,CAMKK2,CHRNB2,GRINA,HDAC11,HDAC5,LETM1,MCU,MEF2D,MYL6B,NFATC1,PPP3CA,RAP2A,RCAN3,TNNT2,TNNT3,Tpm2
Dendritic Cell Maturation	0.827	0.103	-3.771	AKT3,ATF4,B2M,CHUK,COL5A3,DDR2,HLA-A,HLA-E,IKBKE,IL23A,LEPR,MAP2K4,MAPK12,NFKB2,NFKBIE,PLCL2,RELB,STAT2,TLR2
RAN Signaling	0.827	0.176	NaN	CSE1L,RANBP1,XPO1
Dermatan Sulfate Degradation (Metazoa)	0.827	0.176	NaN	HEXA,HEXB,IDUA
Telomerase Signaling	0.818	0.111	-1.414	AKT3,EGFR,HDAC11,HDAC5,IL2RG,MRAS,PPP2R5B,RAP2A,RB1,RRAS,SOS2,TPP1
ë?-alanine Degradation I	0.815	0.5	NaN	ALDH6A1
All-trans-decaprenyl Diphosphate Biosynthesis	0.815	0.5	NaN	PDSS1
Alanine Degradation III	0.815	0.5	NaN	GPT2
Flavin Biosynthesis IV (Mammalian)	0.815	0.5	NaN	RFK
Alanine Biosynthesis II	0.815	0.5	NaN	GPT2
Palmitate Biosynthesis I (Animals)	0.815	0.5	NaN	FASN
Fatty Acid Biosynthesis Initiation II	0.815	0.5	NaN	FASN
Cysteine Biosynthesis/Homocysteine Degradation	0.815	0.5	NaN	CTH
Putrescine Biosynthesis III	0.815	0.5	NaN	AZIN2
Glycine Biosynthesis I	0.815	0.5	NaN	SHMT1
Glutamine Degradation I	0.815	0.5	NaN	GLS2
Calcium-induced T Lymphocyte Apoptosis	0.812	0.121	-2.121	ATP2A3,HLA-A,LCK,MEF2D,NR4A1,PPP3CA,PRKCE,PRKCG
Cardiac Hypertrophy Signaling	0.812	0.0996	0	GNA11,GNB5,HSPB1,MAP2K3,MAP2K4,MAP2K6,MAP3K2,MAPK12,MAPKAPK2,MAPKAPK3,MEF2D,MRAS,MYL6B,PLCL2,PPP3CA,RAP2A,RHOB,RHOC,RHOT2,RND1,RPS6KA1,RRAS,SRF,TGFB2
PFKFB4 Signaling Pathway	0.804	0.13	0.816	ATF4,MAP2K3,MAP2K4,MAP2K6,TGFB2,XDH
Prostanoid Biosynthesis	0.801	0.222	NaN	PTGS1,PTGS2
Citrulline Biosynthesis	0.801	0.222	NaN	ALDH18A1,GLS2
T Cell Exhaustion Signaling Pathway	0.78	0.102	-1.667	AKT3,CD274,FOS,HAVCR2,HLA-A,HLA-E,HLA-G,IRF9,MAP2K4,MAPK12,MRAS,NFATC1,PDK1,PPP2R5B,RAP2A,RRAS,STAT2,VEGFA
CD28 Signaling in T Helper Cells	0.775	0.107	-2.111	AKT3,CHUK,FOS,FYN,HLA-A,IKBKE,LCK,MAP2K4,MAPK12,NFATC1,NFKB2,NFKBIE,PPP3CA
Cell Cycle Regulation by BTG Family Proteins	0.772	0.135	0	BTG1,E2F2,E2F7,PPP2R5B,RB1
Gap Junction Signaling	0.772	0.101	NaN	ACTG1,AKT3,CSNK1E,CTH,EGFR,GJB3,MAP3K2,MRAS,PLCL2,PPP3CA,PRKCE,PRKCG,RAP2A,RRAS,SOS2,SRC,TUBA1B,TUBA1C,TUBA4A,TUBB2B
Methylglyoxal Degradation III	0.772	0.167	NaN	Akr1b10,AKR7A2,DHRS11
FAT10 Signaling Pathway	0.772	0.167	NaN	MAP1LC3B,NUB1,SQSTM1
Apelin Cardiomyocyte Signaling Pathway	0.762	0.11	-1.508	AKT3,APLN,ATP2A3,GNA11,MAPK12,MAPK6,MYL6B,PLCL2,PRKCE,PRKCG,SLC9A1
Role of Pattern Recognition Receptors in Recognition of Bacteria and Viruses	0.759	0.103	-2.333	DDX58,IL11,IRF7,LIF,MAP2K4,MAPK12,NFKB2,NOD1,OAS1,OAS2,OAS3,PRKCE,PRKCG,TGFB2,TLR2,TNFSF4
OX40 Signaling Pathway	0.745	0.111	0.816	B2M,HLA-A,HLA-E,HLA-G,MAP2K4,MAPK12,NFKB2,NFKBIE,TNFSF4,TRAF3
Altered T Cell and B Cell Signaling in Rheumatoid Arthritis	0.745	0.111	NaN	CHUK,CSF1,FAS,HLA-A,IL23A,NFKB2,RELB,SPP1,TLR2,TRAF3
Remodeling of Epithelial Adherens Junctions	0.738	0.116	NaN	ACTG1,Mapre2,RAB5A,SRC,TUBA1B,TUBA1C,TUBA4A,TUBB2B
Notch Signaling	0.738	0.132	NaN	DTX4,FURIN,LFNG,MAML1,RFNG
Ketogenesis	0.728	0.2	NaN	ACAT2,HMGCLL1
Apelin Muscle Signaling Pathway	0.721	0.158	NaN	AKT3,APLN,MRAS
Renal Cell Carcinoma Signaling	0.708	0.111	-0.707	AKT3,FOS,MRAS,PAK4,PAK6,RAP2A,RRAS,SOS2,VEGFA
Aldosterone Signaling in Epithelial Cells	0.699	0.101	-0.816	AHCY,DNAJB5,DNAJB9,DNAJC12,DNAJC9,DUSP1,HSPA8,HSPA9,HSPB1,PLCL2,PRKCE,PRKCG,SASS6,SLC9A1,SMO,SOS2
GM-CSF Signaling	0.69	0.113	-1.134	AKT3,CAMK2B,MRAS,PIM1,PPP3CA,RAP2A,RRAS,SOS2
Estrogen Receptor Signaling	0.69	0.102	NaN	HNRNPD,MED6,MRAS,NCOR2,PCK2,PELP1,RAP2A,RRAS,RUNX2,SMARCA4,SOS2,SRA1,SRC,TAF5L
Phospholipases	0.676	0.115	-1.89	HMOX1,NAPEPLD,PLA1A,PLA2G12A,PLCL2,PLD1,PLD3
Endometrial Cancer Signaling	0.676	0.115	-1.342	AKT3,ERBB2,MLH1,MRAS,RAP2A,RRAS,SOS2
CDP-diacylglycerol Biosynthesis I	0.676	0.15	NaN	ABHD5,MBOAT2,TAMM41
Growth Hormone Signaling	0.67	0.111	0.707	FOS,PRKCE,PRKCG,RPS6KA1,RPS6KA6,SOCS2,SOCS3,SRF
Ephrin B Signaling	0.67	0.111	1.89	EFNB1,EFNB2,EPHB6,GNA11,GNB5,MRAS,RGS3,VAV2
Sonic Hedgehog Signaling	0.67	0.133	NaN	CCNB1,CDK1,PTCH1,SMO
IGF-1 Signaling	0.668	0.105	-0.333	AKT3,FOS,IGFBP4,MRAS,RAP2A,RRAS,SOCS2,SOCS3,SOS2,SRF,YWHAG
ë?-glutamyl Cycle	0.664	0.182	NaN	GCLM,GGT7
Melanoma Signaling	0.66	0.118	-0.447	AKT3,MITF,MRAS,RAP2A,RB1,RRAS
Wnt/ë?-catenin Signaling	0.66	0.0983	1.807	AKT3,CDH5,CSNK1E,FZD2,FZD4,FZD6,FZD7,FZD8,PPP2R5B,SMO,SOX9,SRC,TCF3,TCF7L1,TGFB2,TLE4,WNT5B
Thyroid Cancer Signaling	0.66	0.118	NaN	BDNF,MRAS,RAP2A,RRAS,TCF3,TCF7L1
Methylglyoxal Degradation I	0.656	0.333	NaN	HAGH
Coenzyme A Biosynthesis	0.656	0.333	NaN	PPCS
Proline Degradation	0.656	0.333	NaN	ALDH4A1
Glutathione Biosynthesis	0.656	0.333	NaN	GCLM
Inosine-5'-phosphate Biosynthesis II	0.656	0.333	NaN	PAICS
Biotin-carboxyl Carrier Protein Assembly	0.656	0.333	NaN	ACACA
Thyroid Hormone Biosynthesis	0.656	0.333	NaN	CTSD
Triacylglycerol Biosynthesis	0.646	0.122	-0.447	ABHD5,DBT,ELOVL6,MBOAT2,PORCN
Hepatic Fibrosis / Hepatic Stellate Cell Activation	0.64	0.0968	NaN	CD14,COL12A1,COL5A3,CSF1,EGFR,FAS,IGFBP4,IL18RAP,IL1RAP,KLF6,LEPR,MYL6B,NFKB2,PDGFA,SERPINE1,TGFB2,TIMP1,VEGFA
PD-1, PD-L1 cancer immunotherapy pathway	0.633	0.103	1.897	AKT3,B2M,CD274,HLA-A,HLA-E,HLA-G,IL2RG,LCK,MR1,SKP2,TGFB2
Endothelin-1 Signaling	0.627	0.0963	-2.828	FOS,GNA11,HMOX1,MAPK12,MAPK6,MRAS,NAPEPLD,PLA2G12A,PLCL2,PLD1,PLD3,PRKCE,PRKCG,PTGS1,PTGS2,RAP2A,RRAS,SRC
Hypoxia Signaling in the Cardiovascular System	0.627	0.108	-1	ATF4,LDHA,NFKBIE,UBE2E3,UBE2G2,UBE2L6,UBE2W,VEGFA
BMP signaling pathway	0.627	0.106	-1	MAP2K4,MAPK12,MRAS,NFKB2,RAP2A,RRAS,RUNX2,SMAD6,SMAD9
Leukocyte Extravasation Signaling	0.622	0.0955	-1.414	ACTG1,CDH5,CLDN12,F11R,FER,ITGAM,ITGB2,ITGB3,MAP2K4,MAPK12,MMP19,MMP28,MMP3,PRKCE,PRKCG,SRC,TEC,TIMP1,VAV2
Renin-Angiotensin Signaling	0.62	0.101	-1.155	FOS,MAP2K4,MAPK12,MRAS,NFKB2,PAK4,PAK6,PRKCE,PRKCG,RAP2A,RRAS,SOS2
UVB-Induced MAPK Signaling	0.609	0.113	-1.633	EGFR,FOS,MAP2K4,MAPK12,PRKCE,PRKCG
IL-4 Signaling	0.609	0.105	NaN	AKT3,HLA-A,IL2RG,INPP5D,MRAS,NFATC1,RAP2A,RRAS,SOS2
Thrombopoietin Signaling	0.606	0.109	-1.89	FOS,GAB2,MRAS,PRKCE,PRKCG,RAP2A,RRAS
Hematopoiesis from Multipotent Stem Cells	0.606	0.167	NaN	CSF1,CSF3
Glutathione-mediated Detoxification	0.604	0.125	0	GSTM1,GSTM5,GSTO2,GSTP1
Type II Diabetes Mellitus Signaling	0.6	0.0979	-2.333	ACSBG1,ACSL4,AKT3,CHUK,IKBKE,MAP2K4,MAPK12,NFKB2,NFKBIE,PRKCE,PRKCG,SMPD4,SOCS2,SOCS3
Polyamine Regulation in Colon Cancer	0.595	0.136	NaN	MXD1,OAZ1,SAT1
Phosphatidylglycerol Biosynthesis II (Non-plastidic)	0.595	0.136	NaN	ABHD5,MBOAT2,TAMM41
Methionine Degradation I (to Homocysteine)	0.595	0.136	NaN	AHCY,EHMT1,SUV39H2
PAK Signaling	0.593	0.102	-0.632	MAP2K4,MAPK12,MRAS,MYL6B,PAK4,PAK6,PDGFA,RAP2A,RRAS,SOS2
PXR/RXR Activation	0.585	0.108	NaN	ABCB1,ABCB9,AKT3,ALDH3A2,CPT1A,GSTM1,PCK2
IL-12 Signaling and Production in Macrophages	0.58	0.0977	NaN	AKT3,CHUK,FOS,IKBKE,IL23A,MAP2K4,MAPK12,NFKB2,PRKCE,PRKCG,TGFB2,TLR2,ZNF668
ErbB2-ErbB3 Signaling	0.564	0.106	-0.378	ERBB2,ERBB3,ETV4,MRAS,RAP2A,RRAS,SOS2
Superpathway of D-myo-inositol (1,4,5)-trisphosphate Metabolism	0.558	0.13	NaN	IMPA2,INPP5D,ITPKB
Assembly of RNA Polymerase III Complex	0.556	0.154	NaN	GTF3A,SF3A1
Fatty Acid Activation	0.556	0.154	NaN	ACSBG1,ACSL4
Oleate Biosynthesis II (Animals)	0.556	0.154	NaN	ALDH6A1,UFSP2
Urate Biosynthesis/Inosine 5'-phosphate Degradation	0.556	0.154	NaN	IMPDH2,XDH
Mevalonate Pathway I	0.556	0.154	NaN	ACAT2,IDI1
Uracil Degradation II (Reductive)	0.548	0.25	NaN	DPYSL2
Pentose Phosphate Pathway (Oxidative Branch)	0.548	0.25	NaN	PGD
Heme Degradation	0.548	0.25	NaN	HMOX1
PRPP Biosynthesis I	0.548	0.25	NaN	PRPS2
Heme Biosynthesis from Uroporphyrinogen-III I	0.548	0.25	NaN	CPOX
Spermine and Spermidine Degradation I	0.548	0.25	NaN	SAT1
Phenylethylamine Degradation I	0.548	0.25	NaN	ALDH3A2
Ascorbate Recycling (Cytosolic)	0.548	0.25	NaN	GSTO2
ë±-tocopherol Degradation	0.548	0.25	NaN	CYP4F3
Thymine Degradation	0.548	0.25	NaN	DPYSL2
Arginine Degradation I (Arginase Pathway)	0.548	0.25	NaN	ALDH4A1
N-acetylglucosamine Degradation II	0.548	0.25	NaN	NAGK
Cytotoxic T Lymphocyte-mediated Apoptosis of Target Cells	0.544	0.118	NaN	B2M,FAS,HLA-A,HLA-E
IL-7 Signaling Pathway	0.532	0.101	-1.134	AKT3,CCND3,CDC25A,FYN,IL2RG,MAPK12,NFATC1,SOS2
Systemic Lupus Erythematosus Signaling	0.526	0.0909	NaN	AKT3,FOS,HLA-A,HLA-E,HLA-G,HNRNPA2B1,INPP5D,LCK,LSM11,LSM2,LSM3,LSM6,LSM7,MRAS,NFATC1,PPIH,RAP2A,RRAS,SF3B4,SNRNP40,SOS2
HIF1ë± Signaling	0.523	0.0965	NaN	AKT3,LDHA,MAPK12,MAPK6,MMP19,MMP28,MMP3,MRAS,RAP2A,RRAS,VEGFA
PTEN Signaling	0.517	0.0952	2.309	AKT3,CHUK,EGFR,IKBKE,INPP5D,MAGI3,MAST2,MRAS,NFKB2,RAP2A,RRAS,SOS2
Nucleotide Excision Repair Pathway	0.517	0.114	NaN	ERCC1,RPA1,RPA2,XPA
Chemokine Signaling	0.514	0.1	-1.414	CAMK1,CAMK2B,FOS,MAPK12,MRAS,RAP2A,RRAS,SRC
Isoleucine Degradation I	0.51	0.143	NaN	ACADSB,ACAT2
Androgen Biosynthesis	0.51	0.143	NaN	HSD3B7,SRD5A1
Glycogen Degradation III	0.51	0.143	NaN	GAA,PYGB
Colanic Acid Building Blocks Biosynthesis	0.51	0.143	NaN	GALT,PMM1
Role of JAK family kinases in IL-6-type Cytokine Signaling	0.492	0.12	NaN	MAP2K4,MAPK12,SOCS3
P2Y Purigenic Receptor Signaling Pathway	0.491	0.0938	-2.53	AKT3,ATF4,FOS,GNB5,ITGB3,MRAS,NFKB2,PLCL2,PRKCE,PRKCG,RAP2A,RRAS
Interferon Signaling	0.491	0.111	NaN	IRF9,ISG15,OAS1,STAT2
Role of JAK1 and JAK3 in ë?c Cytokine Signaling	0.489	0.1	NaN	BLNK,IL15RA,IL2RG,MRAS,RAP2A,RRAS,SOCS3
Nur77 Signaling in T Lymphocytes	0.481	0.102	NaN	HLA-A,MAP3K2,MEF2D,NFATC1,NR4A1,PPP3CA
MSP-RON Signaling Pathway	0.481	0.102	NaN	ACTG1,CSF1,IL3RA,ITGAM,ITGB2,TLR2
Synaptic Long Term Potentiation	0.478	0.093	-1.155	ATF4,CAMK2B,GNA11,GRINA,MRAS,PLCL2,PPP3CA,PRKCE,PRKCG,RAP2A,RPS6KA1,RRAS
G-Protein Coupled Receptor Signaling	0.478	0.0882	NaN	AKT3,ATF4,CAMK2B,CHUK,DUSP1,DUSP4,FICD,FYN,GDPD1,GNA11,IKBKE,MRAS,NAPEPLD,NFKB2,NFKBIE,PRKCE,PRKCG,RAP2A,RGS2,RPS6KA1,RRAS,SMPDL3B,SOS2,SRC
Production of Nitric Oxide and Reactive Oxygen Species in Macrophages	0.47	0.0899	-2.5	AKT3,CHUK,FOS,IKBKE,MAP2K4,MAP3K2,MAPK12,NFKB2,NFKBIE,PPP2R5B,PRKCE,PRKCG,RHOB,RHOC,RHOT2,RND1,TLR2
Superpathway of Citrulline Metabolism	0.47	0.133	NaN	ALDH18A1,GLS2
Creatine-phosphate Biosynthesis	0.469	0.2	NaN	CKB
Serine Biosynthesis	0.469	0.2	NaN	PSPH
CMP-N-acetylneuraminate Biosynthesis I (Eukaryotes)	0.469	0.2	NaN	NAGK
Myo-inositol Biosynthesis	0.469	0.2	NaN	IMPA2
Trans, trans-farnesyl Diphosphate Biosynthesis	0.469	0.2	NaN	IDI1
Galactose Degradation I (Leloir Pathway)	0.469	0.2	NaN	GALT
Superpathway of Methionine Degradation	0.467	0.108	1	AHCY,CTH,EHMT1,SUV39H2
Melanocyte Development and Pigmentation Signaling	0.461	0.0947	-1	ATF4,MITF,MRAS,RAP2A,RPS6KA1,RPS6KA6,RRAS,SOS2,SRC
Huntington's Disease Signaling	0.458	0.0882	-1.897	AKT3,ATF4,BDNF,BET1L,CTSD,EGFR,GNA11,GNB5,HAP1,HDAC11,HDAC5,HSPA8,HSPA9,MAP2K4,NCOR2,PRKCE,PRKCG,SOS2,STX1A,TCERG1,TGM2
Melatonin Signaling	0.455	0.0972	-0.378	CAMK2B,MAP2K3,MAP2K4,MAP2K6,PLCL2,PRKCE,PRKCG
Glucocorticoid Receptor Signaling	0.44	0.0861	NaN	AKT3,CHUK,DUSP1,FKBP4,FOS,HSPA8,HSPA9,IKBKE,MAP2K4,MAPK12,MRAS,NCOR2,NFATC1,NFKBIE,PCK2,PHF10,PPP3CA,PTGS2,RAP2A,RRAS,SERPINE1,SLPI,SMARCA4,SMARCD1,SOS2,SRA1,TAF5L,TGFB2,TSC22D3
Tight Junction Signaling	0.439	0.0893	NaN	ACTG1,AKT3,ARHGEF2,BET1L,CLDN12,CPSF4,CSTF2,CSTF3,F11R,FOS,MPDZ,MYL6B,NFKB2,PPP2R5B,TGFB2
Primary Immunodeficiency Signaling	0.433	0.1	NaN	ADA,BLNK,IL2RG,LCK,UNG
Chondroitin Sulfate Degradation (Metazoa)	0.433	0.125	NaN	HEXA,HEXB
Parkinson's Signaling	0.433	0.125	NaN	MAPK12,SEPT5
Corticotropin Releasing Hormone Signaling	0.429	0.0897	-1.897	ATF4,BDNF,CTH,FOS,MAPK12,MEF2D,NR4A1,PRKCE,PRKCG,PTCH1,PTGS2,SMO,VEGFA
LXR/RXR Activation	0.429	0.0909	1.633	ACACA,CD14,FASN,IL18RAP,IL1RAP,LPL,NCOR2,NFKB2,PLTP,PTGS2,SREBF1
Inhibition of Matrix Metalloproteases	0.421	0.103	0	MMP19,MMP28,MMP3,TIMP1
G Beta Gamma Signaling	0.418	0.0902	-1.897	AKT3,EGFR,GNA11,GNB5,MRAS,PRKCE,PRKCG,RAP2A,RRAS,SOS2,SRC
Amyloid Processing	0.415	0.098	NaN	AKT3,APP,CSNK1E,MAPK12,PRKCE
Superpathway of Cholesterol Biosynthesis	0.41	0.107	NaN	ACAT2,IDI1,MSMO1
TREM1 Signaling	0.408	0.0933	-1.89	AKT3,IRAK1,LAT2,NFKB2,NLRC5,NOD1,TLR2
Pyruvate Fermentation to Lactate	0.406	0.167	NaN	LDHA
Chondroitin and Dermatan Biosynthesis	0.406	0.167	NaN	CHPF
UDP-N-acetyl-D-glucosamine Biosynthesis II	0.406	0.167	NaN	GNPNAT1
Zymosterol Biosynthesis	0.406	0.167	NaN	MSMO1
Rapoport-Luebering Glycolytic Shunt	0.406	0.167	NaN	PGAM1
GDP-mannose Biosynthesis	0.406	0.167	NaN	PMM1
Ubiquinol-10 Biosynthesis (Eukaryotic)	0.4	0.118	NaN	BCKDHA,CYP26B1
ë?-linolenate Biosynthesis II (Animals)	0.4	0.118	NaN	ACSBG1,ACSL4
D-myo-inositol (1,4,5)-trisphosphate Degradation	0.4	0.118	NaN	IMPA2,INPP5D
Superpathway of Geranylgeranyldiphosphate Biosynthesis I (via Mevalonate)	0.4	0.118	NaN	ACAT2,IDI1
Fcë?RIIB Signaling in B Lymphocytes	0.394	0.0921	-0.378	BLNK,INPP5D,MAP2K4,MAPK12,MRAS,RAP2A,RRAS
Rac Signaling	0.394	0.0893	0.632	IQGAP3,MAP2K4,MRAS,NFKB2,PAK4,PAK6,PLD1,RAP2A,RRAS,WASF1
Sertoli Cell-Sertoli Cell Junction Signaling	0.382	0.086	NaN	ACTG1,AKT3,CLDN12,F11R,MAP2K3,MAP2K4,MAP3K2,MAPK12,MRAS,RAP2A,RRAS,SRC,TUBA1B,TUBA1C,TUBA4A,TUBB2B
VEGF Signaling	0.381	0.0891	-1.414	ACTG1,AKT3,EIF2S2,MRAS,RAP2A,RRAS,SOS2,SRC,VEGFA
GDNF Family Ligand-Receptor Interactions	0.379	0.0909	-1.134	FOS,MAP2K4,MAPK12,MRAS,RAP2A,RRAS,SOS2
Relaxin Signaling	0.377	0.0867	-1.633	AKT3,CTH,FICD,FOS,GDPD1,GNA11,GNB5,MRAS,NAPEPLD,NFKB2,NFKBIE,SMPDL3B,VEGFA
Neuropathic Pain Signaling In Dorsal Horn Neurons	0.37	0.0882	-2.333	BDNF,CAMK1,CAMK2B,FOS,GRINA,PLCL2,PRKCE,PRKCG,SRC
Systemic Lupus Erythematosus In T Cell Signaling Pathway	0.37	0.0836	-2.268	AKT1S1,AKT3,ATF4,B2M,DNMT1,FAS,FOS,GADD45A,HLA-A,HLA-E,HLA-G,ICOSLG/LOC102723996,IL23A,LEPR,MAP2K3,MAP2K4,MAP2K6,MRAS,PDK1,PPP2R5B,PPP3CA,RAP2A,RHOB,RHOC,RHOT2,RND1,RRAS,SOS2
1D-myo-inositol Hexakisphosphate Biosynthesis II (Mammalian)	0.37	0.111	NaN	INPP5D,ITPKB
D-myo-inositol (1,3,4)-trisphosphate Biosynthesis	0.37	0.111	NaN	INPP5D,ITPKB
CTLA4 Signaling in Cytotoxic T Lymphocytes	0.368	0.0889	NaN	AKT3,AP2S1,B2M,FYN,HLA-A,HLA-E,LCK,PPP2R5B
Transcriptional Regulatory Network in Embryonic Stem Cells	0.363	0.0926	NaN	CDYL,OTX1,SET,SKIL,TCF7L1
Thioredoxin Pathway	0.356	0.143	NaN	TXNRD2
Acetyl-CoA Biosynthesis I (Pyruvate Dehydrogenase Complex)	0.356	0.143	NaN	DBT
Tryptophan Degradation to 2-amino-3-carboxymuconate Semialdehyde	0.356	0.143	NaN	AFMID
Glycoaminoglycan-protein Linkage Region Biosynthesis	0.356	0.143	NaN	XYLT2
Serotonin Degradation	0.35	0.0896	-0.816	ALDH3A1,ALDH3A2,ALDH3B1,Aldh3b2,ALDH4A1,DHRS4
Neuroprotective Role of THOP1 in Alzheimer's Disease	0.349	0.0862	0	APP,HLA-A,HLA-E,HLA-G,HTRA3,IDE,LONP1,PRSS23,PRSS36,TPP1
Oncostatin M Signaling	0.345	0.093	0	MMP3,MRAS,RAP2A,RRAS
G Protein Signaling Mediated by Tubby	0.343	0.0968	NaN	GNB5,LCK,MRAS
fMLP Signaling in Neutrophils	0.339	0.0855	-1	GNB5,MRAS,NFATC1,NFKB2,NFKBIE,PPP3CA,PRKCE,PRKCG,RAP2A,RRAS
Granulocyte Adhesion and Diapedesis	0.336	0.0838	NaN	Ccl2,CDH5,CLDN12,CSF3,CX3CL1,CXCL2,IL18RAP,IL1RAP,ITGAM,ITGB2,ITGB3,MMP19,MMP28,MMP3,SDC3
3-phosphoinositide Degradation	0.33	0.0839	-1.387	CDC25A,DUSP1,DUSP10,DUSP16,DUSP27,INPP5D,MTM1,PPP1R13B,PPP1R16B,PPP2R5B,PPP3CA,SET,SOCS3
Sphingosine-1-phosphate Signaling	0.329	0.0847	-1.134	ACER3,AKT3,ASAH1,PDGFA,PLCL2,RHOB,RHOC,RHOT2,RND1,SMPD4
NF-ë¼B Signaling	0.329	0.0833	-0.775	AKT3,CHUK,EGFR,IRAK1,IRAK3,LCK,MAP2K6,MRAS,NFKB2,NFKBIE,RAP2A,RELB,RRAS,TLR2,TRAF3
ErbB4 Signaling	0.322	0.087	-1.633	MRAS,PRKCE,PRKCG,RAP2A,RRAS,SOS2
Fatty Acid ë?-oxidation I	0.322	0.0938	NaN	ACSBG1,ACSL4,HSD17B8
CCR5 Signaling in Macrophages	0.321	0.0851	-1.633	FAS,FOS,GNB5,MAP2K4,MAPK12,MRAS,PRKCE,PRKCG
Regulation of Actin-based Motility by Rho	0.321	0.0851	0.378	MYL6B,PAK4,PAK6,RHOB,RHOC,RHOT2,RND1,WASF1
Glutamate Receptor Signaling	0.318	0.0877	NaN	GRIK5,GRINA,HOMER1,SLC1A7,SLC38A1
Sphingomyelin Metabolism	0.313	0.125	NaN	SMPD4
IL-23 Signaling Pathway	0.312	0.0889	-1	AKT3,IL23A,NFKB2,SOCS3
Actin Cytoskeleton Signaling	0.309	0.0818	1	ACTG1,CD14,DOCK1,FGD1,IQGAP3,MRAS,MYL6B,PAK4,PAK6,PDGFA,RAP2A,RRAS,SLC9A1,SOS2,TIAM2,TLN2,VAV2,WASF1
Mitochondrial Dysfunction	0.301	0.0819	NaN	APP,ATP5MC3,CPT1A,CPT1B,DMAC2L,FURIN,MAP2K4,MAPK12,PINK1,PRDX5,RHOT2,SURF1,TXNRD2,XDH
Adrenomedullin signaling pathway	0.287	0.0808	-1.291	AKT3,CTH,FOS,GNA11,MAP2K3,MAP2K4,MAP2K6,MAPK12,MAPK6,MRAS,NFKB2,PLCL2,RAMP3,RAP2A,RRAS,SOS2
FGF Signaling	0.282	0.0824	-0.378	AKT3,ATF4,MAP2K3,MAP2K6,MAPK12,MAPKAPK2,SOS2
HIPPO signaling	0.282	0.0824	1.342	AMOT,CSNK1E,PPP2R5B,RASSF6,SKP2,STK4,YWHAG
TR/RXR Activation	0.282	0.0824	NaN	ACACA,AKT3,BCL3,FASN,NCOR2,SCARB1,SREBF1
nNOS Signaling in Neurons	0.281	0.0851	NaN	GRINA,PPP3CA,PRKCE,PRKCG
Amyotrophic Lateral Sclerosis Signaling	0.278	0.0816	-0.378	AKT3,BIRC3,GRIK5,GRINA,NAIP,PPP3CA,RAB5A,VEGFA
Phosphatidylethanolamine Biosynthesis II	0.278	0.111	NaN	CHKA
Leucine Degradation I	0.278	0.111	NaN	HMGCLL1
Heme Biosynthesis II	0.278	0.111	NaN	CPOX
Ketolysis	0.278	0.111	NaN	ACAT2
UDP-N-acetyl-D-galactosamine Biosynthesis II	0.278	0.111	NaN	GNPNAT1
Atherosclerosis Signaling	0.272	0.0806	NaN	COL5A3,CSF1,F3,ITGB2,LPL,MMP3,NFKB2,PDGFA,PLA2G12A,TNFRSF12A
Coagulation System	0.27	0.0857	NaN	F3,PLAT,SERPINE1
Iron homeostasis signaling pathway	0.27	0.0803	NaN	ATP6V0B,ATP6V1F,EGFR,FBXL5,FXN,HMOX1,HSPA9,PDGFA,SKP2,SLC25A37,TFRC
Graft-versus-Host Disease Signaling	0.268	0.0833	NaN	FAS,HLA-A,HLA-E,HLA-G
Ephrin A Signaling	0.268	0.0833	NaN	EPHA2,EPHA4,FYN,VAV2
CNTF Signaling	0.265	0.082	0.447	MRAS,RAP2A,RPS6KA1,RPS6KA6,RRAS
CCR3 Signaling in Eosinophils	0.264	0.08	-1	GNB5,MAPK12,MRAS,PAK4,PAK6,PLA2G12A,PRKCE,PRKCG,RAP2A,RRAS
Autoimmune Thyroid Disease Signaling	0.255	0.0816	NaN	FAS,HLA-A,HLA-E,HLA-G
Hematopoiesis from Pluripotent Stem Cells	0.255	0.0816	NaN	CSF1,CSF3,IL11,LIF
Calcium Transport I	0.248	0.1	NaN	ATP2A3
Pentose Phosphate Pathway	0.248	0.1	NaN	PGD
Mineralocorticoid Biosynthesis	0.248	0.1	NaN	HSD3B7
Glycine Betaine Degradation	0.248	0.1	NaN	SHMT1
Role of JAK1, JAK2 and TYK2 in Interferon Signaling	0.236	0.0833	NaN	NFKB2,STAT2
Glutathione Redox Reactions I	0.236	0.0833	NaN	GSTM1,GSTP1
TCA Cycle II (Eukaryotic)	0.236	0.0833	NaN	IDH3A,OGDHL
Glucocorticoid Biosynthesis	0.223	0.0909	NaN	HSD3B7
Assembly of RNA Polymerase I Complex	0.2	0.0833	NaN	POLR1B
Glycogen Degradation II	0.2	0.0833	NaN	PYGB
Guanosine Nucleotides Degradation III	0.2	0.0833	NaN	XDH
Gë±s Signaling	0	0.0654	-2.449	ADD2,ADD3,ATF4,GNB5,MRAS,RGS2,SRC
Androgen Signaling	0	0.0515	-2.236	GNA11,GNB5,MRAS,NFKB2,PRKCE,PRKCG,SRC
Heparan Sulfate Biosynthesis (Late Stages)	0	0.0658	-2.236	AARS,EXTL1,GLCE,PLA1A,SULT2B1
GP6 Signaling Pathway	0	0.0667	-2.121	AKT3,COL12A1,COL5A3,FYN,ITGB3,LAMB3,PRKCE,PRKCG
Dopamine-DARPP32 Feedback in cAMP Signaling	0	0.0675	-1.897	ATF4,ATP2A3,CAMKK1,CAMKK2,CSNK1E,GRINA,PLCL2,PPP2R5B,PPP3CA,PRKCE,PRKCG
Heparan Sulfate Biosynthesis	0	0.0723	-1.633	AARS,EXTL1,GLCE,PLA1A,SULT2B1,XYLT2
CREB Signaling in Neurons	0	0.0673	-1.508	AKT3,ATF4,CAMK2B,GNA11,GNB5,GRIK5,MRAS,PLCL2,PRKCE,PRKCG,RAP2A,RPS6KA1,RRAS,SOS2
D-myo-inositol-5-phosphate Metabolism	0	0.0705	-1.508	CDC25A,DUSP1,DUSP10,DUSP16,DUSP27,PPP1R13B,PPP1R16B,PPP2R5B,PPP3CA,SET,SOCS3
D-myo-inositol (1,4,5,6)-Tetrakisphosphate Biosynthesis	0	0.078	-1.508	CDC25A,DUSP1,DUSP10,DUSP16,DUSP27,PPP1R13B,PPP1R16B,PPP2R5B,PPP3CA,SET,SOCS3
D-myo-inositol (3,4,5,6)-tetrakisphosphate Biosynthesis	0	0.078	-1.508	CDC25A,DUSP1,DUSP10,DUSP16,DUSP27,PPP1R13B,PPP1R16B,PPP2R5B,PPP3CA,SET,SOCS3
3-phosphoinositide Biosynthesis	0	0.0663	-1.508	CDC25A,DUSP1,DUSP10,DUSP16,DUSP27,PPP1R13B,PPP1R16B,PPP2R5B,PPP3CA,SET,SOCS3
Insulin Receptor Signaling	0	0.0643	-1.414	AKT3,FYN,INPP5D,MRAS,RAP2A,RRAS,SOCS3,SOS2,STXBP4
Endocannabinoid Neuronal Synapse Pathway	0	0.0625	-1.414	GNA11,GRINA,MAPK12,MAPK6,NAPEPLD,PLCL2,PPP3CA,PTGS2
Gë±i Signaling	0	0.048	-1.342	GNB5,MRAS,RAP2A,RRAS,SOS2,SRC
Nitric Oxide Signaling in the Cardiovascular System	0	0.05	-1.342	AKT3,ATP2A3,PRKCE,PRKCG,VEGFA
SPINK1 General Cancer Pathway	0	0.0714	-1.342	AKT3,EGFR,MRAS,RAP2A,RRAS
Synaptic Long Term Depression	0	0.0535	-1	CTH,GNA11,MRAS,PLA2G12A,PLCL2,PPP2R5B,PRKCE,PRKCG,RAP2A,RRAS
Antiproliferative Role of Somatostatin Receptor 2	0	0.0769	-1	CTH,GNB5,MRAS,RAP2A,RRAS,SRC
Triacylglycerol Degradation	0	0.0769	-1	AARS,LPL,PLA1A,PNPLA2
GPCR-Mediated Nutrient Sensing in Enteroendocrine Cells	0	0.0357	-1	GNA11,PLCL2,PRKCE,PRKCG
Th2 Pathway	0	0.0435	-1	HLA-A,ICOSLG/LOC102723996,IL2RG,ITGB2,SOCS3,TNFSF4
Superpathway of Inositol Phosphate Compounds	0	0.0653	-0.832	CDC25A,DUSP1,DUSP10,DUSP16,DUSP27,INPP5D,ITPKB,PPP1R13B,PPP1R16B,PPP2R5B,PPP3CA,SET,SOCS3
ë±-Adrenergic Signaling	0	0.0737	-0.816	GNB5,MRAS,PRKCE,PRKCG,PYGB,RAP2A,RRAS
Regulation of eIF4 and p70S6K Signaling	0	0.0696	-0.816	AKT3,EIF2S2,EIF3C,EIF4EBP2,MAPK12,MKNK1,MRAS,PPP2R5B,RAP2A,RRAS,SOS2
Th1 Pathway	0	0.0732	-0.816	CD274,HAVCR2,HLA-A,ICOSLG/LOC102723996,ITGB2,MAP2K6,NFATC1,NFIL3,SOCS3
Th17 Activation Pathway	0	0.0659	-0.816	IL23A,IRAK1,IRAK3,NFATC1,NFKB2,SOCS3
CDK5 Signaling	0	0.0741	-0.707	BDNF,FOSB,MAPK12,MAPK6,MRAS,PPP2R5B,RAP2A,RRAS
eNOS Signaling	0	0.0688	-0.707	AKT3,AQP1,AQP8,CCNA2,CHRNB2,HSPA8,HSPA9,LPAR6,PRKCE,PRKCG,VEGFA
Cardiac ë?-adrenergic Signaling	0	0.0714	-0.378	AKAP12,AKAP6,ATP2A3,FICD,GDPD1,GNB5,MRAS,NAPEPLD,PPP2R5B,SMPDL3B
cAMP-mediated signaling	0	0.0661	-0.277	AKAP12,AKAP6,ATF4,CAMK1,CAMK2B,DUSP1,DUSP4,FICD,GDPD1,NAPEPLD,PPP3CA,RGS2,RPS6KA1,SMPDL3B,SRC
RhoA Signaling	0	0.065	0	ACTG1,LPAR6,MYL6B,PLD1,SEPT4,SEPT5,SEPT6,WASF1
Apelin Adipocyte Signaling Pathway	0	0.0741	0	APLN,GNA11,GSTM1,GSTP1,MAPK12,MAPK6
EIF2 Signaling	0	0.0711	0.277	AKT3,ATF3,ATF4,ATF5,DDIT3,EIF2S2,EIF3C,MRAS,PPP1R15A,RAP2A,RRAS,SOS2,SREBF1,TRIB3,VEGFA,WARS
Cdc42 Signaling	0	0.0778	0.333	B2M,FGD1,FOS,HLA-A,HLA-E,HLA-G,IQGAP3,MAP2K4,MAPK12,MYL6B,PAK4,SRC,VAV2
Dermatan Sulfate Biosynthesis	0	0.0678	1	CHPF,DSEL,SULT2B1,XYLT2
FXR/RXR Activation	0	0.0714	NaN	AKT3,FASN,LPL,MAP2K4,MAPK12,PCK2,PLTP,SCARB1,SREBF1
Clathrin-mediated Endocytosis Signaling	0	0.0773	NaN	ACTG1,AP2S1,DAB2,HSPA8,ITGB2,ITGB3,ITGB4,ITGB7,MYO6,PDGFA,PPP3CA,RAB5A,SRC,TFRC,VEGFA
T Helper Cell Differentiation	0	0.0411	NaN	HLA-A,ICOSLG/LOC102723996,IL2RG
Role of Cytokines in Mediating Communication between Immune Cells	0	0.037	NaN	CSF3,IL23A
Cellular Effects of Sildenafil (Viagra)	0	0.0229	NaN	ACTG1,MYL6B,PLCL2
Cardiomyocyte Differentiation via BMP Receptors	0	0.05	NaN	SMAD6
Docosahexaenoic Acid (DHA) Signaling	0	0.0769	NaN	AKT3,APP,PNPLA2
Lipid Antigen Presentation by CD1	0	0.0769	NaN	AP2S1,B2M
Allograft Rejection Signaling	0	0.0581	NaN	B2M,FAS,HLA-A,HLA-E,HLA-G
Communication between Innate and Adaptive Immune Cells	0	0.0521	NaN	B2M,HLA-A,HLA-E,HLA-G,TLR2
Retinoic acid Mediated Apoptosis Signaling	0	0.05	NaN	CFLAR,PARP1,PARP4
Leptin Signaling in Obesity	0	0.0533	NaN	AKT3,LEPR,PLCL2,SOCS3
B Cell Development	0	0.0278	NaN	HLA-A
Granzyme A Signaling	0	0.05	NaN	SET
Role of Lipids/Lipid Rafts in the Pathogenesis of Influenza	0	0.0435	NaN	RSAD2
Role of PI3K/AKT Signaling in the Pathogenesis of Influenza	0	0.0615	NaN	AKT3,MLH1,NFKB2,NFKBIE
Extrinsic Prothrombin Activation Pathway	0	0.0625	NaN	F3
Tumoricidal Function of Hepatic Natural Killer Cells	0	0.0417	NaN	FAS
Intrinsic Prothrombin Activation Pathway	0	0.0238	NaN	COL5A3
Assembly of RNA Polymerase II Complex	0	0.02	NaN	TAF5L
Role of IL-17A in Psoriasis	0	0.0769	NaN	IL17RC
Differential Regulation of Cytokine Production in Macrophages and T Helper Cells by IL-17A and IL-17F	0	0.0556	NaN	CSF3
Differential Regulation of Cytokine Production in Intestinal Epithelial Cells by IL-17A and IL-17F	0	0.0435	NaN	CSF3
Role of JAK2 in Hormone-like Cytokine Signaling	0	0.0588	NaN	SOCS2,SOCS3
Telomere Extension by Telomerase	0	0.0667	NaN	HNRNPA2B1
nNOS Signaling in Skeletal Muscle Cells	0	0.0244	NaN	DAG1
Netrin Signaling	0	0.0462	NaN	ABLIM1,NFATC1,PPP3CA
Retinoate Biosynthesis I	0	0.0588	NaN	Akr1b10,DHRS4
NAD biosynthesis II (from tryptophan)	0	0.0714	NaN	AFMID
The Visual Cycle	0	0.05	NaN	Akr1b10
NAD Salvage Pathway II	0	0.0385	NaN	Acp5
Estrogen Biosynthesis	0	0.0488	NaN	DHRS11,HSD17B8
Leukotriene Biosynthesis	0	0.0769	NaN	GGT7
Chondroitin Sulfate Biosynthesis	0	0.0536	NaN	CHPF,SULT2B1,XYLT2
Cholesterol Biosynthesis I	0	0.0769	NaN	MSMO1
NAD Phosphorylation and Dephosphorylation	0	0.0769	NaN	Acp5
Dermatan Sulfate Biosynthesis (Late Stages)	0	0.0435	NaN	DSEL,SULT2B1
Nicotine Degradation II	0	0.0154	NaN	FMO5
Phenylalanine Degradation IV (Mammalian, via Side Chain)	0	0.0714	NaN	ALDH3A2
Bile Acid Biosynthesis, Neutral Pathway	0	0.0769	NaN	HSD3B7
Retinol Biosynthesis	0	0.0714	NaN	Akr1b10,LPL,PNPLA2
Glycolysis I	0	0.0769	NaN	ENO2,PGAM1
Cholesterol Biosynthesis II (via 24,25-dihydrolanosterol)	0	0.0769	NaN	MSMO1
Gluconeogenesis I	0	0.0769	NaN	ENO2,PGAM1
Chondroitin Sulfate Biosynthesis (Late Stages)	0	0.0417	NaN	CHPF,SULT2B1
Cholesterol Biosynthesis III (via Desmosterol)	0	0.0769	NaN	MSMO1
Histidine Degradation VI	0	0.0667	NaN	CYP26B1
Pregnenolone Biosynthesis	0	0.0769	NaN	CYP26B1
Acetone Degradation I (to Methylglyoxal)	0	0.0333	NaN	DHRS11
Agranulocyte Adhesion and Diapedesis	0	0.0677	NaN	ACTG1,Ccl2,CDH5,CLDN12,CX3CL1,CXCL2,ITGB2,ITGB7,MMP19,MMP28,MMP3,MYL6B,Podxl
Role of p14/p19ARF in Tumor Suppression	0	0.0667	NaN	RB1,SF3A1
Oxidative Phosphorylation	0	0.0275	NaN	ATP5MC3,DMAC2L,SURF1
GABA Receptor Signaling	0	0.0316	NaN	AP2S1,GABARAP,MRAS
Phototransduction Pathway	0	0.0377	NaN	GNB5,GRK1
Dopamine Receptor Signaling	0	0.013	NaN	PPP2R5B
GPCR-Mediated Integration of Enteroendocrine Signaling Exemplified by an L Cell	0	0.0274	NaN	GNA11,PLCL2
Gustation Pathway	0	0.0392	NaN	FICD,GDPD1,LPAR6,NAPEPLD,P2RX4,SMPDL3B
Phagosome Formation	0	0.0794	NaN	ITGAM,ITGB2,PLCL2,PRKCE,PRKCG,RHOB,RHOC,RHOT2,RND1,TLR2
Th1 and Th2 Activation Pathway	0	0.0636	NaN	CD274,HAVCR2,HLA-A,ICOSLG/LOC102723996,IL2RG,ITGB2,MAP2K6,NFATC1,NFIL3,SOCS3,TNFSF4
SPINK1 Pancreatic Cancer Pathway	0	0.0167	NaN	CTSB
Complement System	0	0.0541	NaN	ITGAM,ITGB2
Eicosanoid Signaling	0	0.0781	NaN	CYSLTR1,PLA2G12A,PTGER1,PTGS1,PTGS2
