## Supplemental Table 4 for "SMARCD1 is a “Goldilocks” metastasis modifier"

### Sheet: 1. Smarcd1-OE_Monolayer
Gene ID	Gene name	P-value (Overexpression vs Empty Vector)	FDR step up (Overexpression vs Empty Vector)	Ratio (Overexpression vs Empty Vector)	Fold change (Overexpression vs Empty Vector)	LSMean(Overexpression) (Overexpression vs Empty Vector)	LSMean(Empty Vector) (Overexpression vs Empty Vector)
ENSMUSG00000023018	Smarcd1	2.6878e-07	0.0036288	2.21634	2.21634	65.7113	29.6485
ENSMUSG00000060989	Gm11847	1.93358e-05	0.0944243	1.65987	1.65987	32.053	19.3106
ENSMUSG00000119584	Rn18s-rs5	3.49694e-05	0.0944243	1.64608	1.64608	7883.76	4789.41
ENSMUSG00000028634	Hivep3	3.18272e-05	0.0944243	1.34516	1.34516	76.904	57.1709
ENSMUSG00000045690	Wdr89	2.58554e-05	0.0944243	0.771511	-1.29616	146.675	190.114
ENSMUSG00000038872	Zfhx3	5.31156e-05	0.119519	1.33706	1.33706	175.553	131.297
ENSMUSG00000038384	Setd1b	7.06782e-05	0.130052	1.55023	1.55023	50.2606	32.4215
ENSMUSG00000040734	Ppp1r13l	8.52565e-05	0.130052	1.44665	1.44665	29.6105	20.4683
ENSMUSG00000031822	Gse1	8.66949e-05	0.130052	1.32959	1.32959	47.2783	35.5585
ENSMUSG00000040712	Camta2	0.00012894	0.158256	1.36877	1.36877	24.6756	18.0275
ENSMUSG00000055024	Ep300	0.000123801	0.158256	1.25274	1.25274	207.267	165.451
ENSMUSG00000048154	Kmt2d	0.000164119	0.162914	1.3997	1.3997	423.217	302.362
ENSMUSG00000040761	Spen	0.000170638	0.162914	1.29732	1.29732	192.84	148.645
ENSMUSG00000055491	Pprc1	0.000257455	0.162914	1.2956	1.2956	124.874	96.383
ENSMUSG00000021127	Zfp36l1	0.000215812	0.162914	1.2956	1.2956	67.4281	52.0439
ENSMUSG00000028106	Rprd2	0.000224837	0.162914	1.27478	1.27478	106.753	83.7426
ENSMUSG00000025231	Sufu	0.000206409	0.162914	1.26606	1.26606	37.6798	29.7615
ENSMUSG00000007880	Arid1a	0.00015331	0.162914	1.26562	1.26562	186.757	147.561
ENSMUSG00000033855	Ston1	0.000253473	0.162914	1.25686	1.25686	70.6091	56.1792
ENSMUSG00000022521	Crebbp	0.000255541	0.162914	1.23286	1.23286	257.707	209.032
ENSMUSG00000024969	Mark2	0.00026547	0.162914	1.21506	1.21506	103.203	84.937
ENSMUSG00000117789	Gm50388	0.00021018	0.162914	0.569568	-1.75572	4.70943	8.26843
ENSMUSG00000055320	Tead1	0.000309008	0.17383	1.23032	1.23032	157.969	128.397
ENSMUSG00000036391	Sec24a	0.000303749	0.17383	1.19256	1.19256	88.6585	74.3428
ENSMUSG00000100131	Gm28439	0.000549686	0.197549	1.87963	1.87963	136.405	72.5703
ENSMUSG00000108137	Gm44053	0.0012513	0.197549	1.79262	1.79262	1.79778	1.00288
ENSMUSG00000041132	N4bp2l1	0.00118698	0.197549	1.73551	1.73551	2.50843	1.44536
ENSMUSG00000002459	Rgs20	0.000687798	0.197549	1.68633	1.68633	3.69973	2.19395
ENSMUSG00000104293	Gm38043	0.000511175	0.197549	1.67119	1.67119	4.73296	2.83209
ENSMUSG00000102302	Gm38190	0.00037703	0.197549	1.50717	1.50717	9.47318	6.28541
ENSMUSG00000021509	Slc25a48	0.000952662	0.197549	1.48589	1.48589	33.4331	22.5004
ENSMUSG00000085795	Zfp703	0.0015723	0.197549	1.4591	1.4591	31.5119	21.5968
ENSMUSG00000004263	Atn1	0.000948332	0.197549	1.43226	1.43226	92.8701	64.8415
ENSMUSG00000024002	Brd4	0.000508955	0.197549	1.42169	1.42169	185.497	130.476
ENSMUSG00000107962	Gm43980	0.00144034	0.197549	1.36243	1.36243	25.5636	18.7632
ENSMUSG00000036057	Ptpn23	0.00159885	0.197549	1.36015	1.36015	103.49	76.0874
ENSMUSG00000022032	Scara5	0.0012542	0.197549	1.35503	1.35503	8.62548	6.36552
ENSMUSG00000055053	Nfic	0.00065541	0.197549	1.3508	1.3508	217.34	160.897
ENSMUSG00000025404	R3hdm2	0.000833609	0.197549	1.34283	1.34283	54.0687	40.2648
ENSMUSG00000001911	Nfix	0.000867363	0.197549	1.33144	1.33144	37.1922	27.9339
ENSMUSG00000024940	Ltbp3	0.000513218	0.197549	1.32554	1.32554	140.118	105.706
ENSMUSG00000048915	Efna5	0.000463797	0.197549	1.32463	1.32463	23.3346	17.616
ENSMUSG00000002346	Slc25a42	0.000931463	0.197549	1.32238	1.32238	14.1335	10.6879
ENSMUSG00000007817	Zmiz1	0.00158163	0.197549	1.32145	1.32145	125.823	95.216
ENSMUSG00000077714	Snord17	0.00162305	0.197549	1.31273	1.31273	28.7624	21.9104
ENSMUSG00000039852	Rere	0.000810213	0.197549	1.31039	1.31039	168.702	128.742
ENSMUSG00000064339	mt-Rnr2	0.00126168	0.197549	1.30706	1.30706	9814.44	7508.79
ENSMUSG00000005198	Polr2a	0.000526016	0.197549	1.30004	1.30004	202.898	156.07
ENSMUSG00000014498	Ankrd52	0.00107226	0.197549	1.2977	1.2977	100.111	77.1446
ENSMUSG00000039477	Tnrc18	0.00135638	0.197549	1.29394	1.29394	151.527	117.106
ENSMUSG00000061578	Ksr2	0.00143731	0.197549	1.28961	1.28961	25.1348	19.4903
ENSMUSG00000044167	Foxo1	0.000629429	0.197549	1.28388	1.28388	23.6739	18.4393
ENSMUSG00000018476	Kdm6b	0.00146931	0.197549	1.28097	1.28097	76.1839	59.4736
ENSMUSG00000042605	Atxn2	0.00072008	0.197549	1.27969	1.27969	102.41	80.0275
ENSMUSG00000032637	Atxn2l	0.00141252	0.197549	1.27585	1.27585	203.05	159.15
ENSMUSG00000068663	Clec16a	0.00100502	0.197549	1.2677	1.2677	41.3172	32.5922
ENSMUSG00000061589	Dot1l	0.00144539	0.197549	1.2625	1.2625	62.1722	49.2452
ENSMUSG00000064367	mt-Nd5	0.000921597	0.197549	1.25384	1.25384	3314.63	2643.58
ENSMUSG00000051413	Plagl2	0.00124101	0.197549	1.25257	1.25257	42.3855	33.8389
ENSMUSG00000050390	C77080	0.000897971	0.197549	1.25238	1.25238	179.812	143.576
ENSMUSG00000014907	Naf1	0.000574945	0.197549	1.25099	1.25099	48.0676	38.4235
ENSMUSG00000054509	Parp4	0.000954858	0.197549	1.24917	1.24917	62.8933	50.3482
ENSMUSG00000024456	Diaph1	0.000737852	0.197549	1.24543	1.24543	173.338	139.18
ENSMUSG00000021258	Ccnk	0.000745494	0.197549	1.24326	1.24326	38.4945	30.9625
ENSMUSG00000032966	Fkbp1a	0.00071028	0.197549	1.24232	1.24232	269.672	217.071
ENSMUSG00000038013	Wipf2	0.00106572	0.197549	1.24142	1.24142	45.4247	36.591
ENSMUSG00000038369	Ncoa6	0.00090348	0.197549	1.23989	1.23989	98.5858	79.5116
ENSMUSG00000024393	Prrc2a	0.00151215	0.197549	1.23968	1.23968	627.538	506.211
ENSMUSG00000020493	Prr11	0.00108611	0.197549	1.23731	1.23731	32.3156	26.1176
ENSMUSG00000045671	Spred2	0.00161557	0.197549	1.23272	1.23272	92.0428	74.6667
ENSMUSG00000020802	Ube2o	0.000840559	0.197549	1.22529	1.22529	50.5578	41.262
ENSMUSG00000039087	Rreb1	0.000759894	0.197549	1.22354	1.22354	83.3176	68.0957
ENSMUSG00000003847	Nfat5	0.00127549	0.197549	1.2223	1.2223	318.375	260.472
ENSMUSG00000031103	Elf4	0.000699349	0.197549	1.2185	1.2185	88.5256	72.6512
ENSMUSG00000044456	Rin3	0.00118967	0.197549	1.21656	1.21656	78.7854	64.7609
ENSMUSG00000022708	Zbtb20	0.000972419	0.197549	1.21312	1.21312	121.719	100.336
ENSMUSG00000038002	Cramp1	0.000547812	0.197549	1.21006	1.21006	57.7655	47.7376
ENSMUSG00000030583	Sipa1l3	0.00116545	0.197549	1.20903	1.20903	185.801	153.678
ENSMUSG00000015944	Castor2	0.00159814	0.197549	1.20114	1.20114	79.3511	66.0631
ENSMUSG00000032741	Tpcn1	0.000463685	0.197549	1.19967	1.19967	108.607	90.5304
ENSMUSG00000052713	Zfp608	0.00128041	0.197549	1.19508	1.19508	57.8414	48.3998
ENSMUSG00000050567	Maml1	0.00136547	0.197549	1.19342	1.19342	52.2322	43.7667
ENSMUSG00000035632	Cnot3	0.00118257	0.197549	1.19214	1.19214	80.0405	67.1401
ENSMUSG00000029287	Tgfbr3	0.00062974	0.197549	1.18825	1.18825	76.3418	64.2472
ENSMUSG00000022052	Ppp2r2a	0.00111101	0.197549	1.18494	1.18494	176.252	148.743
ENSMUSG00000059149	Mfsd4a	0.00152579	0.197549	1.18405	1.18405	72.3752	61.1252
ENSMUSG00000036698	Ago2	0.000537221	0.197549	1.18377	1.18377	372.411	314.597
ENSMUSG00000034342	Cbl	0.000441575	0.197549	1.18362	1.18362	126.283	106.693
ENSMUSG00000034832	Tet3	0.00152991	0.197549	1.18356	1.18356	173.701	146.761
ENSMUSG00000042699	Dhx9	0.00076215	0.197549	1.18251	1.18251	292.924	247.714
ENSMUSG00000057637	Prdm2	0.000778285	0.197549	1.18131	1.18131	59.5986	50.4514
ENSMUSG00000055485	Soga1	0.00162417	0.197549	1.18061	1.18061	130.344	110.404
ENSMUSG00000001441	Npepps	0.00162042	0.197549	1.17974	1.17974	99.3446	84.209
ENSMUSG00000038538	Ubn2	0.00128719	0.197549	1.17828	1.17828	149.991	127.297
ENSMUSG00000042121	Ssh1	0.00155487	0.197549	1.17224	1.17224	45.5726	38.8766
ENSMUSG00000026436	Elk4	0.0010343	0.197549	1.16476	1.16476	175.601	150.762
ENSMUSG00000074305	Peak1	0.000584413	0.197549	1.16215	1.16215	330.897	284.728
ENSMUSG00000005533	Igf1r	0.0012396	0.197549	1.16	1.16	271.354	233.926
ENSMUSG00000030084	Plxna1	0.00142042	0.197549	1.15005	1.15005	270.17	234.92
ENSMUSG00000066407	Gm10263	0.00133308	0.197549	0.869701	-1.14982	141.505	162.705
ENSMUSG00000001794	Capns1	0.0016088	0.197549	0.862154	-1.15989	134.785	156.335
ENSMUSG00000082035	Rpl17-ps8	0.00106995	0.197549	0.860382	-1.16228	329.929	383.468
ENSMUSG00000014504	Srp19	0.000988319	0.197549	0.800915	-1.24857	29.3062	36.5908
ENSMUSG00000020993	Trappc6b	0.00071753	0.197549	0.799168	-1.2513	22.8188	28.5532
ENSMUSG00000019868	Vta1	0.00131011	0.197549	0.798167	-1.25287	27.1724	34.0435
ENSMUSG00000088185	Scarna2	0.0013883	0.197549	0.787985	-1.26906	30.5666	38.7908
ENSMUSG00000028333	Anp32b	0.00145243	0.197549	0.764824	-1.30749	147.737	193.164
ENSMUSG00000048222	Mfap1b	0.000924443	0.197549	0.75064	-1.3322	37.1556	49.4985
ENSMUSG00000025887	Casp12	0.00148893	0.197549	0.715293	-1.39803	6.86288	9.59451
ENSMUSG00000036106	Prr5	0.0014151	0.197549	0.512307	-1.95196	1.15016	2.24506
ENSMUSG00000120741	Gm33302	0.00143678	0.197549	0.49868	-2.00529	1.02322	2.05186
ENSMUSG00000113664	Gm47184	0.00185392	0.201713	1.98335	1.98335	3.81197	1.92199
ENSMUSG00000085819	Ube4bos1	0.00176493	0.201713	1.83097	1.83097	2.40067	1.31114
ENSMUSG00000039377	Hlx	0.00187587	0.201713	1.62543	1.62543	2.7946	1.7193
ENSMUSG00000066554	Gm10167	0.00177462	0.201713	1.41318	1.41318	36.303	25.6889
ENSMUSG00000032308	Ulk3	0.00188682	0.201713	1.3253	1.3253	13.7647	10.3861
ENSMUSG00000050148	Ubqln2	0.00192734	0.201713	1.3199	1.3199	102.252	77.4694
ENSMUSG00000029478	Ncor2	0.00181355	0.201713	1.30449	1.30449	216.927	166.293
ENSMUSG00000040524	Zfp609	0.00172211	0.201713	1.27916	1.27916	125.125	97.8188
ENSMUSG00000071074	Yipf3	0.00188426	0.201713	1.2464	1.2464	39.3576	31.5772
ENSMUSG00000055805	Fmnl1	0.00171141	0.201713	1.22692	1.22692	62.1426	50.6492
ENSMUSG00000006307	Kmt2b	0.00180134	0.201713	1.21512	1.21512	91.0403	74.9229
ENSMUSG00000022983	Scaf4	0.00189818	0.201713	1.19862	1.19862	81.054	67.6228
ENSMUSG00000037622	Wdtc1	0.00183746	0.201713	1.18302	1.18302	40.8999	34.5724
ENSMUSG00000028960	Ube4b	0.00173799	0.201713	1.17339	1.17339	163.01	138.922
ENSMUSG00000046139	Patl1	0.00171799	0.201713	1.17309	1.17309	56.4933	48.1577
ENSMUSG00000057230	Aak1	0.00179566	0.201713	1.15855	1.15855	225.374	194.531
ENSMUSG00000037926	Ssh2	0.00191243	0.201713	1.1338	1.1338	134.096	118.272
ENSMUSG00000095478	Gm9824	0.00173474	0.201713	0.83568	-1.19663	34.4441	41.2169
ENSMUSG00000078247	Airn	0.00196146	0.203705	1.4227	1.4227	12.5229	8.8022
ENSMUSG00000028919	Arhgef19	0.00205068	0.204133	1.52329	1.52329	5.70146	3.74287
ENSMUSG00000066043	Phactr4	0.00205629	0.204133	1.24267	1.24267	95.9837	77.24
ENSMUSG00000040711	Sh3pxd2b	0.00201829	0.204133	1.19452	1.19452	121.828	101.989
ENSMUSG00000032177	Pde4a	0.00202569	0.204133	1.16222	1.16222	72.8288	62.6635
ENSMUSG00000029465	Arpc3	0.00203439	0.204133	0.859458	-1.16352	75.9967	88.424
ENSMUSG00000028069	Gpatch4	0.00201421	0.204133	0.762374	-1.31169	32.8434	43.0804
ENSMUSG00000061787	Rps17	0.00209323	0.206283	0.882566	-1.13306	157.912	178.923
ENSMUSG00000034522	Zfp395	0.0021869	0.209526	1.37022	1.37022	45.8039	33.4282
ENSMUSG00000079560	Hoxa3	0.00225496	0.209526	1.32422	1.32422	7.8844	5.95398
ENSMUSG00000070808	Bicra	0.00224356	0.209526	1.30539	1.30539	22.8513	17.5053
ENSMUSG00000020091	Eif4ebp2	0.00219298	0.209526	1.24183	1.24183	195.625	157.529
ENSMUSG00000024050	Wiz	0.00226581	0.209526	1.21939	1.21939	52.1924	42.802
ENSMUSG00000028809	Srrm1	0.00220678	0.209526	1.21765	1.21765	208.265	171.038
ENSMUSG00000068566	Myadm	0.00219123	0.209526	1.15809	1.15809	299.123	258.289
ENSMUSG00000022952	Runx1	0.0021627	0.209526	1.1536	1.1536	96.0995	83.3041
ENSMUSG00000035212	Leprot	0.00226219	0.209526	0.797735	-1.25355	27.4777	34.4447
ENSMUSG00000024251	Thada	0.00233386	0.21435	1.15224	1.15224	49.3709	42.8478
ENSMUSG00000037849	Ifi206	0.00249471	0.216292	1.80533	1.80533	1.57289	0.871248
ENSMUSG00000108067	Gm43953	0.00246688	0.216292	1.70834	1.70834	3.30878	1.93683
ENSMUSG00000082179	Gm11407	0.00244352	0.216292	1.60005	1.60005	2.98039	1.86269
ENSMUSG00000090293	Gm17034	0.00256163	0.216292	1.55399	1.55399	3.38819	2.18031
ENSMUSG00000026825	Dnm1	0.00261134	0.216292	1.42085	1.42085	15.7881	11.1117
ENSMUSG00000110282	B930086L07Rik	0.00259598	0.216292	1.36405	1.36405	9.4119	6.89996
ENSMUSG00000053580	Tanc2	0.00253408	0.216292	1.21444	1.21444	54.8764	45.1866
ENSMUSG00000001052	Sec24b	0.00256346	0.216292	1.19677	1.19677	120.231	100.464
ENSMUSG00000045962	Wnk1	0.00242699	0.216292	1.18417	1.18417	1191.05	1005.81
ENSMUSG00000031732	Phlpp2	0.00260599	0.216292	1.18371	1.18371	30.4182	25.6973
ENSMUSG00000000275	Trim25	0.00254285	0.216292	1.18179	1.18179	139.715	118.223
ENSMUSG00000030257	Srgap3	0.00255806	0.216292	1.15488	1.15488	64.8758	56.1755
ENSMUSG00000051339	2900026A02Rik	0.00259995	0.216292	1.14602	1.14602	257.163	224.396
ENSMUSG00000039835	Nhsl1	0.00259028	0.216292	1.14022	1.14022	124.517	109.205
ENSMUSG00000058922	Gm10052	0.00251294	0.216292	0.853197	-1.17206	344.384	403.639
ENSMUSG00000049760	Micos13	0.00241815	0.216292	0.760402	-1.31509	21.0345	27.6624
ENSMUSG00000021690	Jmy	0.00263461	0.21689	1.13969	1.13969	79.6615	69.8975
ENSMUSG00000053293	Pom121	0.0026905	0.218822	1.33108	1.33108	118.664	89.1486
ENSMUSG00000107176	Gm9794	0.00268379	0.218822	0.860455	-1.16218	428.868	498.42
ENSMUSG00000042082	Arsb	0.0027412	0.22161	1.2746	1.2746	26.7847	21.0142
ENSMUSG00000064043	Trerf1	0.00278509	0.221732	1.197	1.197	81.8914	68.4138
ENSMUSG00000075031	H2bc3	0.00279198	0.221732	0.844982	-1.18346	54.4305	64.4161
ENSMUSG00000004285	Atp6v1f	0.00278496	0.221732	0.79934	-1.25103	43.6546	54.6133
ENSMUSG00000061878	Sphk1	0.00281238	0.22191	1.93126	1.93126	5.78503	2.99547
ENSMUSG00000081974	Gm11960	0.00284997	0.22191	1.88604	1.88604	1.67122	0.886098
ENSMUSG00000040721	Zfhx2	0.00286601	0.22191	1.38579	1.38579	17.8418	12.8748
ENSMUSG00000034390	Cmip	0.00284909	0.22191	1.29832	1.29832	63.1701	48.6552
ENSMUSG00000057863	Rpl36	0.00287639	0.22191	0.869306	-1.15034	82.9974	95.4755
ENSMUSG00000028433	Ubap2	0.00290291	0.222683	1.22025	1.22025	182.697	149.721
ENSMUSG00000085088	4931413K12Rik	0.00308689	0.226527	1.72852	1.72852	2.22201	1.2855
ENSMUSG00000104524	Gm37333	0.00303419	0.226527	1.61218	1.61218	2.31928	1.4386
ENSMUSG00000106457	Gm42585	0.00312778	0.226527	1.58855	1.58855	2.8475	1.79252
ENSMUSG00000029192	Tbc1d14	0.00307079	0.226527	1.2216	1.2216	31.4474	25.7428
ENSMUSG00000024913	Lrp5	0.00310337	0.226527	1.21468	1.21468	228.218	187.883
ENSMUSG00000002028	Kmt2a	0.00316869	0.226527	1.19896	1.19896	231.205	192.837
ENSMUSG00000039262	Prrc2b	0.00311391	0.226527	1.18445	1.18445	373.059	314.964
ENSMUSG00000022353	Mtss1	0.00315065	0.226527	1.18104	1.18104	58.9358	49.9016
ENSMUSG00000026014	Raph1	0.00316454	0.226527	1.17574	1.17574	73.7698	62.7434
ENSMUSG00000029505	Ep400	0.00317024	0.226527	1.14653	1.14653	190.303	165.982
ENSMUSG00000071659	Hnrnpul2	0.00299102	0.226527	1.13841	1.13841	176.248	154.82
ENSMUSG00000002325	Irf9	0.00315525	0.226527	0.81738	-1.22342	11.6732	14.2812
ENSMUSG00000043510	Hscb	0.00317115	0.226527	0.731198	-1.36762	4.40706	6.02718
ENSMUSG00000055452	Gm7353	0.00319484	0.227019	1.33855	1.33855	19.8699	14.8443
ENSMUSG00000037031	Tspan15	0.00321396	0.227181	1.63734	1.63734	3.35545	2.04933
ENSMUSG00000046574	Prr12	0.00323342	0.227366	1.35192	1.35192	81.2541	60.1026
ENSMUSG00000042423	Fbrs	0.00325461	0.227671	1.24643	1.24643	62.036	49.771
ENSMUSG00000102670	Gm37436	0.00327556	0.227955	1.7804	1.7804	1.47517	0.82856
ENSMUSG00000107390	Gm43323	0.0033614	0.228777	1.77991	1.77991	1.34433	0.755281
ENSMUSG00000118642	AY036118	0.00367623	0.228777	1.65807	1.65807	1421.94	857.588
ENSMUSG00000103672	Gm37621	0.00355533	0.228777	1.48862	1.48862	5.65465	3.79858
ENSMUSG00000021359	Tfap2a	0.00335979	0.228777	1.38946	1.38946	74.1309	53.3524
ENSMUSG00000115743	Gm7004	0.00358544	0.228777	1.26453	1.26453	17.0257	13.4641
ENSMUSG00000029050	Ski	0.00345149	0.228777	1.24019	1.24019	97.2509	78.416
ENSMUSG00000026113	Inpp4a	0.00340415	0.228777	1.22341	1.22341	17.706	14.4726
ENSMUSG00000058056	Palld	0.00357528	0.228777	1.22235	1.22235	49.6548	40.6226
ENSMUSG00000004996	Mri1	0.003436	0.228777	1.19264	1.19264	28.9038	24.2351
ENSMUSG00000007670	Khsrp	0.00338126	0.228777	1.16928	1.16928	216.702	185.329
ENSMUSG00000109336	Samd4b	0.00368083	0.228777	1.16452	1.16452	106.593	91.5334
ENSMUSG00000022812	Gsk3b	0.00365347	0.228777	1.15877	1.15877	147.098	126.943
ENSMUSG00000029207	Apbb2	0.00346203	0.228777	1.14656	1.14656	92.5021	80.6778
ENSMUSG00000032870	Smap2	0.00363959	0.228777	1.14442	1.14442	60.4412	52.814
ENSMUSG00000024687	Osbp	0.00356529	0.228777	1.13394	1.13394	70.3752	62.0628
ENSMUSG00000048701	Ccdc6	0.00351946	0.228777	1.13165	1.13165	105.635	93.3461
ENSMUSG00000034135	Sik3	0.00344418	0.228777	1.12044	1.12044	100.671	89.8496
ENSMUSG00000110275	Gm5905	0.00352528	0.228777	0.894517	-1.11792	203.719	227.742
ENSMUSG00000078193	Gm2000	0.00339514	0.228777	0.869023	-1.15072	535.089	615.736
ENSMUSG00000002010	Idh3g	0.00362599	0.228777	0.866045	-1.15467	55.2593	63.8065
ENSMUSG00000028394	Pole3	0.00369405	0.228777	0.850215	-1.17617	47.6842	56.0849
ENSMUSG00000021998	Lcp1	0.00368584	0.228777	0.847174	-1.1804	95.9242	113.228
ENSMUSG00000027546	Atp9a	0.0034121	0.228777	0.722515	-1.38405	5.01654	6.94316
ENSMUSG00000038352	Arl5c	0.00365114	0.228777	0.625683	-1.59825	1.93701	3.09583
ENSMUSG00000070780	Rbm47	0.00371172	0.228822	1.19594	1.19594	41.2709	34.5092
ENSMUSG00000009681	Bcr	0.00374441	0.229788	1.13935	1.13935	128.181	112.503
ENSMUSG00000037966	Ninj1	0.00376976	0.230297	0.846229	-1.18171	72.41	85.5679
ENSMUSG00000020454	Eif4enif1	0.00381751	0.231122	1.15067	1.15067	88.6633	77.0536
ENSMUSG00000041697	Cox6a1	0.00381336	0.231122	0.881542	-1.13438	92.9913	105.487
ENSMUSG00000034903	Cobll1	0.00384532	0.231766	1.20728	1.20728	120.605	99.8977
ENSMUSG00000112795	Gm2027	0.00403417	0.232263	1.82413	1.82413	2.56604	1.40672
ENSMUSG00000073060	Zxda	0.00406808	0.232263	1.37898	1.37898	15.0616	10.9223
ENSMUSG00000064337	mt-Rnr1	0.00398043	0.232263	1.35805	1.35805	5696.91	4194.92
ENSMUSG00000034312	Iqsec1	0.00400306	0.232263	1.2703	1.2703	149.253	117.494
ENSMUSG00000121069	---	0.00423043	0.232263	1.26012	1.26012	30.5385	24.2347
ENSMUSG00000042390	Gatad2b	0.00419387	0.232263	1.25358	1.25358	168.434	134.362
ENSMUSG00000032198	Dock6	0.00423203	0.232263	1.19114	1.19114	37.9525	31.8622
ENSMUSG00000025192	Entpd7	0.00421025	0.232263	1.1853	1.1853	29.5896	24.9637
ENSMUSG00000039523	Cep104	0.00414003	0.232263	1.16821	1.16821	29.5631	25.3064
ENSMUSG00000019947	Arid5b	0.00413814	0.232263	1.16622	1.16622	122.702	105.213
ENSMUSG00000038025	Phf2	0.00393916	0.232263	1.1518	1.1518	53.5923	46.5292
ENSMUSG00000006219	Fblim1	0.00422868	0.232263	1.13135	1.13135	98.8555	87.3787
ENSMUSG00000009079	Ewsr1	0.00403042	0.232263	0.884528	-1.13055	217.161	245.511
ENSMUSG00000030101	Sumf1	0.00393255	0.232263	0.867364	-1.15292	29.2348	33.7053
ENSMUSG00000021917	Spcs1	0.00399836	0.232263	0.857675	-1.16594	43.3835	50.5827
ENSMUSG00000091955	Gm9844	0.00394516	0.232263	0.843861	-1.18503	75.2627	89.1885
ENSMUSG00000068240	Gm11808	0.0042308	0.232263	0.840822	-1.18931	582.014	692.197
ENSMUSG00000037960	Card19	0.00421631	0.232263	0.825689	-1.21111	43.7722	53.0129
ENSMUSG00000039483	Asb6	0.00416355	0.232263	0.815942	-1.22558	21.755	26.6625
ENSMUSG00000062981	Mrpl42	0.00408389	0.232263	0.81483	-1.22725	32.9391	40.4244
ENSMUSG00000092072	Gm4540	0.00393966	0.232263	0.737405	-1.35611	32.1698	43.6257
ENSMUSG00000093577	Gm20632	0.00419485	0.232263	0.660793	-1.51333	4.70223	7.11604
ENSMUSG00000041164	Zmiz2	0.00429452	0.234738	1.30909	1.30909	59.6553	45.5699
ENSMUSG00000021244	Ylpm1	0.00435371	0.237014	1.15942	1.15942	155.169	133.834
ENSMUSG00000047749	Zc3hav1l	0.00443588	0.240517	1.24213	1.24213	22.5762	18.1755
ENSMUSG00000079429	Mroh2a	0.00446309	0.240912	1.39406	1.39406	5.88902	4.22435
ENSMUSG00000066270	Gm10157	0.00455689	0.240912	1.34885	1.34885	10.4533	7.74975
ENSMUSG00000114996	Gm48958	0.00484996	0.240912	1.30097	1.30097	7.44979	5.72634
ENSMUSG00000026786	Apbb1ip	0.00490941	0.240912	1.2677	1.2677	73.2953	57.8175
ENSMUSG00000052512	Nav2	0.00464777	0.240912	1.24899	1.24899	130.215	104.257
ENSMUSG00000030795	Fus	0.0045067	0.240912	1.24014	1.24014	196.039	158.079
ENSMUSG00000047777	Phf13	0.0045225	0.240912	1.21775	1.21775	32.8883	27.0075
ENSMUSG00000045038	Prkce	0.00475148	0.240912	1.20381	1.20381	21.4775	17.8413
ENSMUSG00000034168	Irf2bpl	0.00502664	0.240912	1.20073	1.20073	38.4874	32.0533
ENSMUSG00000053684	Kics2	0.0047618	0.240912	1.19772	1.19772	19.7222	16.4664
ENSMUSG00000042744	Hectd4	0.00473481	0.240912	1.18067	1.18067	64.7234	54.8191
ENSMUSG00000031565	Fgfr1	0.00466396	0.240912	1.17581	1.17581	159.871	135.967
ENSMUSG00000032601	Prkar2a	0.00499985	0.240912	1.16179	1.16179	147.803	127.22
ENSMUSG00000002250	Ppard	0.00511796	0.240912	1.1568	1.1568	59.1715	51.151
ENSMUSG00000034751	Mast4	0.00504442	0.240912	1.15606	1.15606	150.94	130.564
ENSMUSG00000055322	Tns1	0.005044	0.240912	1.15403	1.15403	245.261	212.526
ENSMUSG00000021366	Hivep1	0.00497291	0.240912	1.14943	1.14943	51.4583	44.7686
ENSMUSG00000026116	Tmem131	0.00471614	0.240912	1.14904	1.14904	116.77	101.624
ENSMUSG00000000568	Hnrnpd	0.00464206	0.240912	1.1393	1.1393	98.1729	86.1692
ENSMUSG00000041734	Kirrel	0.00489588	0.240912	1.13794	1.13794	164.143	144.246
ENSMUSG00000028820	Sfpq	0.00467714	0.240912	1.12916	1.12916	371.866	329.329
ENSMUSG00000019132	BC005537	0.00489369	0.240912	1.12649	1.12649	239.899	212.961
ENSMUSG00000102918	Pcdhgc3	0.00505406	0.240912	1.12234	1.12234	215.127	191.677
ENSMUSG00000018076	Med13l	0.00508018	0.240912	1.12162	1.12162	132.119	117.793
ENSMUSG00000032384	Csnk1g1	0.00488797	0.240912	1.11979	1.11979	93.7188	83.6931
ENSMUSG00000032479	Map4	0.00508285	0.240912	1.11662	1.11662	232.623	208.327
ENSMUSG00000001056	Nhp2	0.00486265	0.240912	0.878525	-1.13827	116.387	132.48
ENSMUSG00000041278	Ttc1	0.00483459	0.240912	0.856452	-1.16761	35.7171	41.7035
ENSMUSG00000057666	Gapdh	0.00513907	0.240912	0.854149	-1.17076	451.888	529.051
ENSMUSG00000042349	Ikbke	0.00461069	0.240912	0.853763	-1.17129	22.5144	26.3708
ENSMUSG00000031827	Cotl1	0.00448502	0.240912	0.842792	-1.18653	29.6747	35.2099
ENSMUSG00000001025	S100a6	0.00481121	0.240912	0.835269	-1.19722	607.634	727.472
ENSMUSG00000005823	Gpr108	0.00509991	0.240912	0.832438	-1.20129	16.7897	20.1693
ENSMUSG00000034226	Rhov	0.00454304	0.240912	0.815435	-1.22634	14.9319	18.3115
ENSMUSG00000066551	Hmgb1	0.00491229	0.240912	0.808793	-1.23641	184.673	228.332
ENSMUSG00000038365	Fbxo25	0.00494345	0.240912	0.765931	-1.3056	9.93152	12.9666
ENSMUSG00000041287	Sox15	0.00486567	0.240912	0.748161	-1.33661	5.73222	7.66174
ENSMUSG00000041881	Ndufa7	0.00482031	0.240912	0.735595	-1.35944	25.1415	34.1785
ENSMUSG00000101939	Gm28438	0.00512797	0.240912	0.509258	-1.96364	82.7492	162.49
ENSMUSG00000038604	Ripor1	0.0052635	0.243518	1.32391	1.32391	47.8183	36.1191
ENSMUSG00000053877	Srcap	0.00522558	0.243518	1.24596	1.24596	264.459	212.252
ENSMUSG00000020629	Adi1	0.0053107	0.243518	1.19536	1.19536	24.9062	20.8356
ENSMUSG00000024241	Sos1	0.00527002	0.243518	1.18776	1.18776	76.9793	64.8103
ENSMUSG00000028018	Gstcd	0.00528393	0.243518	1.15216	1.15216	28.6035	24.826
ENSMUSG00000094410	Zbed6	0.00529321	0.243518	1.11646	1.11646	515.465	461.697
ENSMUSG00000067344	Rps25-ps1	0.00533895	0.243518	0.878787	-1.13793	69.9026	79.5444
ENSMUSG00000056888	Glipr1	0.00532153	0.243518	0.854493	-1.17028	64.8245	75.8631
ENSMUSG00000009687	Fxyd5	0.00536547	0.243903	0.809406	-1.23547	70.6756	87.3179
ENSMUSG00000028521	Slc35d1	0.0055216	0.245236	1.20467	1.20467	35.611	29.5609
ENSMUSG00000024949	Sf1	0.00553695	0.245236	1.17509	1.17509	229.042	194.915
ENSMUSG00000035530	Eif1	0.00554011	0.245236	1.17283	1.17283	202.596	172.742
ENSMUSG00000025555	Farp1	0.00549208	0.245236	1.14365	1.14365	41.3177	36.1279
ENSMUSG00000039512	Uhrf1bp1	0.00547948	0.245236	1.13883	1.13883	49.5827	43.5383
ENSMUSG00000063077	Kif1b	0.00541747	0.245236	1.13168	1.13168	137.108	121.154
ENSMUSG00000030609	Aen	0.00545056	0.245236	0.899286	-1.11199	141.055	156.852
ENSMUSG00000036398	Ppp1r11	0.00553057	0.245236	0.811788	-1.23185	59.3501	73.1103
ENSMUSG00000026729	4930562F07Rik	0.00561909	0.245582	1.70735	1.70735	1.63517	0.957724
ENSMUSG00000040350	Trim7	0.00567525	0.245582	1.45041	1.45041	6.05938	4.1777
ENSMUSG00000102415	A430110C17Rik	0.0056018	0.245582	1.44277	1.44277	3.24089	2.24631
ENSMUSG00000028763	Hspg2	0.00567098	0.245582	1.28774	1.28774	758.407	588.946
ENSMUSG00000009418	Nav1	0.00566058	0.245582	1.1767	1.1767	123.408	104.877
ENSMUSG00000055296	Tmem245	0.00562273	0.245582	1.14686	1.14686	177.811	155.042
ENSMUSG00000064382	Gm26447	0.00560933	0.245582	0.570048	-1.75424	4.93729	8.66118
ENSMUSG00000028468	Rgp1	0.00572914	0.246426	1.16565	1.16565	36.6634	31.4532
ENSMUSG00000082028	Gm1826	0.00573125	0.246426	0.82308	-1.21495	11.7221	14.2417
ENSMUSG00000032481	Smarcc1	0.00575508	0.246664	1.21744	1.21744	245.159	201.372
ENSMUSG00000039117	Taf4	0.00582665	0.247403	1.17695	1.17695	23.0424	19.5781
ENSMUSG00000114547	Gm3226	0.00582729	0.247403	0.846906	-1.18077	183.983	217.242
ENSMUSG00000026810	Dpm2	0.00581279	0.247403	0.797627	-1.25372	18.7103	23.4574
ENSMUSG00000103976	Gm37677	0.0058714	0.247718	1.40423	1.40423	3.11694	2.21968
ENSMUSG00000026479	Lamc2	0.00585701	0.247718	0.850858	-1.17528	23.5664	27.6972
ENSMUSG00000034471	Caskin2	0.00591391	0.248734	1.18397	1.18397	18.2246	15.3928
ENSMUSG00000031245	Hmgn5	0.00596549	0.250125	0.761118	-1.31386	9.62525	12.6462
ENSMUSG00000033319	Fem1c	0.00598789	0.250286	1.16063	1.16063	49.7323	42.8495
ENSMUSG00000028494	Plin2	0.00602846	0.250449	0.889799	-1.12385	100.097	112.494
ENSMUSG00000070697	Utp3	0.00602888	0.250449	0.860362	-1.1623	64.2234	74.647
ENSMUSG00000052488	Cherp	0.00605596	0.250802	1.21644	1.21644	82.5125	67.8309
ENSMUSG00000015335	Zdhhc12	0.00608818	0.251365	0.810683	-1.23353	10.1811	12.5587
ENSMUSG00000037221	Mospd3	0.00616636	0.251517	1.29142	1.29142	6.50969	5.04073
ENSMUSG00000005897	Nr2c1	0.00612973	0.251517	1.19389	1.19389	13.2027	11.0585
ENSMUSG00000051375	Pcdh1	0.00613254	0.251517	1.1387	1.1387	70.3164	61.7517
ENSMUSG00000018565	Elp5	0.00615917	0.251517	0.875672	-1.14198	29.0743	33.2023
ENSMUSG00000035011	Zbtb7a	0.00621668	0.252805	1.25	1.25	85.9598	68.768
ENSMUSG00000064215	Ifi27	0.00624096	0.25303	0.818811	-1.22128	29.0182	35.4394
ENSMUSG00000040462	Os9	0.00626362	0.253189	0.901596	-1.10914	69.6565	77.2591
ENSMUSG00000038406	Scaf1	0.00635652	0.254506	1.17972	1.17972	108.596	92.0522
ENSMUSG00000043940	Wdfy3	0.0063716	0.254506	1.15113	1.15113	121.694	105.717
ENSMUSG00000035735	Dagla	0.00632457	0.254506	1.14752	1.14752	82.1802	71.6152
ENSMUSG00000031516	Dctn6	0.00634937	0.254506	0.828137	-1.20753	19.9226	24.0572
ENSMUSG00000098912	1500004A13Rik	0.00644518	0.255931	1.22321	1.22321	23.1082	18.8913
ENSMUSG00000038902	Pogz	0.00644128	0.255931	1.16431	1.16431	61.8143	53.0908
ENSMUSG00000028760	Eif4g3	0.00646659	0.256028	1.15328	1.15328	198.572	172.18
ENSMUSG00000002847	Pla1a	0.00652749	0.257683	0.832566	-1.20111	31.077	37.3268
ENSMUSG00000085057	Gm13415	0.00655296	0.257935	1.33581	1.33581	8.40588	6.29273
ENSMUSG00000003378	Grik5	0.00662492	0.258014	1.61756	1.61756	2.16833	1.3405
ENSMUSG00000037692	Ahdc1	0.00661249	0.258014	1.22401	1.22401	85.7376	70.0466
ENSMUSG00000020130	Tbc1d15	0.0065969	0.258014	1.14657	1.14657	92.6679	80.8221
ENSMUSG00000115987	Vps28	0.00663143	0.258014	0.860471	-1.16215	24.5878	28.5748
ENSMUSG00000028059	Arhgef2	0.00665087	0.258027	1.10806	1.10806	124.896	112.716
ENSMUSG00000033703	Fcsk	0.00667838	0.258151	1.2389	1.2389	8.69869	7.02128
ENSMUSG00000030788	Rnf141	0.00671142	0.258151	0.873748	-1.14449	46.78	53.5394
ENSMUSG00000031149	Praf2	0.00670104	0.258151	0.848855	-1.17806	23.8744	28.1254
ENSMUSG00000072612	Gm10382	0.00678466	0.260084	1.69566	1.69566	4.51467	2.66249
ENSMUSG00000037331	Larp1	0.00680022	0.260084	1.14143	1.14143	436.859	382.73
ENSMUSG00000106825	2510016D11Rik	0.00688536	0.262597	1.57298	1.57298	3.32364	2.11296
ENSMUSG00000028854	Slc9a1	0.00699075	0.265516	1.21662	1.21662	63.2319	51.9733
ENSMUSG00000026837	Col5a1	0.00700123	0.265516	1.15785	1.15785	86.79	74.9579
ENSMUSG00000032301	Psma4	0.00705238	0.266706	0.890098	-1.12347	85.2126	95.7339
ENSMUSG00000068267	Cenpb	0.00709094	0.267415	0.877259	-1.13991	112.122	127.81
ENSMUSG00000042505	Sdhaf3	0.00714823	0.268825	0.740882	-1.34974	3.62859	4.89766
ENSMUSG00000018340	Anxa6	0.00716853	0.26884	0.826845	-1.20942	42.2614	51.1116
ENSMUSG00000024959	Bad	0.00719858	0.269219	0.809974	-1.23461	12.0517	14.8791
ENSMUSG00000051586	Mical3	0.00722524	0.26947	1.18901	1.18901	108.143	90.9516
ENSMUSG00000090137	Uba52	0.00728757	0.271045	0.715772	-1.39709	35.6008	49.7376
ENSMUSG00000044700	Tmem201	0.00734615	0.271775	1.15844	1.15844	43.9964	37.979
ENSMUSG00000091269	Gm6682	0.00734745	0.271775	0.80684	-1.2394	27.4799	34.0586
ENSMUSG00000081792	Anp32b-ps1	0.00748348	0.27233	1.58928	1.58928	7.27268	4.57609
ENSMUSG00000036620	Mgat4b	0.00742228	0.27233	1.21908	1.21908	129.084	105.886
ENSMUSG00000026797	Stxbp1	0.00742767	0.27233	1.19081	1.19081	44.9112	37.7149
ENSMUSG00000026361	Cdc73	0.00744735	0.27233	1.12751	1.12751	136.586	121.139
ENSMUSG00000099519	Gm29253	0.00741052	0.27233	0.615305	-1.62521	2.2226	3.61219
ENSMUSG00000028028	Alpk1	0.00746495	0.27233	0.551829	-1.81215	0.85307	1.54589
ENSMUSG00000079164	Tlr5	0.00756744	0.273909	1.19483	1.19483	28.8369	24.1348
ENSMUSG00000104806	Gm42566	0.0075631	0.273909	0.423035	-2.36387	4.99265	11.802
ENSMUSG00000060803	Gstp1	0.00764126	0.275841	0.81627	-1.22509	94.636	115.937
ENSMUSG00000108621	Gm33989	0.00779226	0.276381	1.23246	1.23246	18.683	15.1591
ENSMUSG00000108181	C030015A19Rik	0.00779393	0.276381	1.23018	1.23018	11.0909	9.01571
ENSMUSG00000045482	Trrap	0.00777168	0.276381	1.15709	1.15709	169.222	146.248
ENSMUSG00000021476	Habp4	0.0078377	0.276381	1.15688	1.15688	22.6424	19.572
ENSMUSG00000054720	Lrrc8c	0.00777695	0.276381	1.14519	1.14519	29.003	25.3258
ENSMUSG00000021466	Ptch1	0.00783057	0.276381	1.11293	1.11293	84.8594	76.2487
ENSMUSG00000005625	Psmd4	0.00786093	0.276381	0.894911	-1.11743	99.8195	111.541
ENSMUSG00000062580	Timm17a	0.00786023	0.276381	0.888134	-1.12596	138.969	156.473
ENSMUSG00000031839	Hsbp1	0.00781979	0.276381	0.864305	-1.157	32.7137	37.8497
ENSMUSG00000018567	Gabarap	0.00776989	0.276381	0.846269	-1.18166	68.0955	80.4656
ENSMUSG00000025006	Sorbs1	0.007924	0.277225	1.14366	1.14366	74.1593	64.8437
ENSMUSG00000001105	Ift20	0.00792599	0.277225	0.834313	-1.19859	14.0491	16.8392
ENSMUSG00000029404	Arl6ip4	0.00796053	0.277713	0.828307	-1.20728	17.1414	20.6945
ENSMUSG00000051695	Pcbp1	0.00800932	0.277979	1.20409	1.20409	352.713	292.929
ENSMUSG00000059890	Ube4a	0.00799012	0.277979	1.13457	1.13457	74.2192	65.4163
ENSMUSG00000103899	Gm37940	0.00830239	0.281635	1.236	1.236	7.64228	6.18308
ENSMUSG00000006906	Stambp	0.00828061	0.281635	1.18718	1.18718	19.1211	16.1063
ENSMUSG00000031627	Irf2	0.00814037	0.281635	1.15761	1.15761	37.767	32.625
ENSMUSG00000022377	Asap1	0.00823338	0.281635	1.13674	1.13674	97.5864	85.8473
ENSMUSG00000026313	Hdac4	0.00825857	0.281635	1.12984	1.12984	39.1376	34.64
ENSMUSG00000027947	Il6ra	0.00827547	0.281635	1.10811	1.10811	92.4687	83.447
ENSMUSG00000018322	Tomm34	0.00828971	0.281635	0.887397	-1.12689	56.8256	64.0363
ENSMUSG00000009549	Srp14	0.00820512	0.281635	0.877379	-1.13976	54.2199	61.7975
ENSMUSG00000029649	Pomp	0.00828666	0.281635	0.865123	-1.15591	82.7893	95.6966
ENSMUSG00000108353	Gm45205	0.00834123	0.281983	1.56331	1.56331	3.18059	2.03453
ENSMUSG00000028565	Nfia	0.00842662	0.281983	1.19016	1.19016	80.7155	67.8192
ENSMUSG00000024392	Bag6	0.00842391	0.281983	1.12028	1.12028	205.501	183.437
ENSMUSG00000054405	Dnajc8	0.00839998	0.281983	0.88869	-1.12525	84.4207	94.9946
ENSMUSG00000023905	Tnfrsf12a	0.00837641	0.281983	0.877058	-1.14018	74.8854	85.3825
ENSMUSG00000089417	Gm22009	0.00843797	0.281983	0.846749	-1.18099	70.4679	83.2216
ENSMUSG00000108460	Gm39041	0.00908115	0.283086	1.40268	1.40268	5.24241	3.73744
ENSMUSG00000106475	Gm43011	0.00933065	0.283086	1.31817	1.31817	5.59669	4.24582
ENSMUSG00000089940	Gm4117	0.00873956	0.283086	1.30336	1.30336	9.73592	7.46985
ENSMUSG00000063382	Bcl9l	0.00892856	0.283086	1.2977	1.2977	122.795	94.6248
ENSMUSG00000083218	Gm16425	0.00921556	0.283086	1.29136	1.29136	14.9466	11.5743
ENSMUSG00000003233	Dvl3	0.00916741	0.283086	1.28113	1.28113	30.1781	23.5559
ENSMUSG00000079260	Tmppe	0.00920983	0.283086	1.23352	1.23352	12.1384	9.84039
ENSMUSG00000023009	Nckap5l	0.00907238	0.283086	1.20728	1.20728	24.849	20.5826
ENSMUSG00000094989	Rpl9-ps4	0.00908236	0.283086	1.20256	1.20256	33.3387	27.7232
ENSMUSG00000005442	Cic	0.00907396	0.283086	1.20215	1.20215	133.897	111.381
ENSMUSG00000005621	Zfp592	0.0087885	0.283086	1.15804	1.15804	48.4709	41.856
ENSMUSG00000061288	Taok3	0.00865841	0.283086	1.15117	1.15117	21.495	18.6723
ENSMUSG00000014778	Fhod1	0.00876612	0.283086	1.14878	1.14878	39.004	33.9525
ENSMUSG00000005686	Ampd3	0.00923686	0.283086	1.14708	1.14708	71.4355	62.2759
ENSMUSG00000060206	Zfp462	0.00903616	0.283086	1.14441	1.14441	98.3821	85.9676
ENSMUSG00000021838	Samd4	0.00904477	0.283086	1.14024	1.14024	101.351	88.8857
ENSMUSG00000068284	Usf3	0.00908765	0.283086	1.13869	1.13869	82.3071	72.2823
ENSMUSG00000027035	Cers6	0.00883249	0.283086	1.13596	1.13596	62.4351	54.9623
ENSMUSG00000031642	Sh3rf1	0.00931387	0.283086	1.13371	1.13371	34.2919	30.2474
ENSMUSG00000058706	0610030E20Rik	0.00914475	0.283086	1.12566	1.12566	39.6318	35.2076
ENSMUSG00000022702	Hira	0.00875403	0.283086	1.12073	1.12073	52.0374	46.4315
ENSMUSG00000030779	Rbbp6	0.00854127	0.283086	1.11273	1.11273	245.806	220.903
ENSMUSG00000053119	Chmp3	0.00902585	0.283086	0.911296	-1.09734	117.923	129.402
ENSMUSG00000003437	Paf1	0.00920324	0.283086	0.899107	-1.11221	54.8908	61.0504
ENSMUSG00000003814	Calr	0.00911019	0.283086	0.893404	-1.11931	323.065	361.611
ENSMUSG00000000563	Atp5pb	0.00904524	0.283086	0.880653	-1.13552	163.388	185.531
ENSMUSG00000018882	Mrpl45	0.00889892	0.283086	0.880209	-1.13609	37.9754	43.1436
ENSMUSG00000002658	Gtf2f1	0.0085913	0.283086	0.877475	-1.13963	57.3282	65.3331
ENSMUSG00000027800	Tm4sf1	0.00853308	0.283086	0.87398	-1.14419	101.686	116.348
ENSMUSG00000036572	Upf3b	0.00899925	0.283086	0.867997	-1.15208	38.1738	43.9792
ENSMUSG00000026249	Serpine2	0.00850509	0.283086	0.84613	-1.18185	43.5083	51.4203
ENSMUSG00000039771	Polr2j	0.00889609	0.283086	0.84547	-1.18277	31.5521	37.319
ENSMUSG00000045128	Rpl18a	0.00884259	0.283086	0.835111	-1.19745	461.865	553.058
ENSMUSG00000023967	Mrps18a	0.00931302	0.283086	0.830543	-1.20403	24.0801	28.9933
ENSMUSG00000021598	Med10	0.00932158	0.283086	0.830189	-1.20454	39.5523	47.6425
ENSMUSG00000025144	Cenpx	0.00871059	0.283086	0.808713	-1.23653	15.8333	19.5784
ENSMUSG00000027881	Prpf38b	0.00929332	0.283086	0.797949	-1.25321	125.024	156.682
ENSMUSG00000030611	Mrps11	0.00882766	0.283086	0.79698	-1.25474	13.2372	16.6092
ENSMUSG00000079523	Tmsb10	0.00915566	0.283086	0.786664	-1.27119	277.76	353.086
ENSMUSG00000025492	Ifitm3	0.00881011	0.283086	0.786501	-1.27145	80.7443	102.663
ENSMUSG00000038456	Dennd2a	0.00862224	0.283086	0.734687	-1.36112	8.00987	10.9024
ENSMUSG00000113196	D230049E03Rik	0.00937829	0.283893	1.41236	1.41236	2.83024	2.00391
ENSMUSG00000033697	Arhgap39	0.00943467	0.284668	1.17176	1.17176	28.4608	24.2889
ENSMUSG00000036180	Gatad2a	0.00944606	0.284668	1.10776	1.10776	211.273	190.722
ENSMUSG00000038256	Bcl9	0.00949495	0.284826	1.30346	1.30346	21.3905	16.4106
ENSMUSG00000021782	Dlg5	0.00956764	0.284826	1.21176	1.21176	95.164	78.5337
ENSMUSG00000020659	Cbll1	0.00954984	0.284826	1.18769	1.18769	23.9652	20.178
ENSMUSG00000069744	Psmb3	0.00957789	0.284826	0.816274	-1.22508	56.3423	69.0238
ENSMUSG00000114999	Gm7962	0.00956675	0.284826	0.66697	-1.49932	12.3936	18.5819
ENSMUSG00000067212	H2-T23	0.00953621	0.284826	0.654354	-1.52822	3.89743	5.95615
ENSMUSG00000022095	Fhip2b	0.00967588	0.284926	1.17208	1.17208	20.9209	17.8494
ENSMUSG00000066440	Zfyve26	0.00960675	0.284926	1.16735	1.16735	33.4747	28.6759
ENSMUSG00000099083	Atf7	0.00968678	0.284926	1.15119	1.15119	109.833	95.4074
ENSMUSG00000055932	Fto	0.00965439	0.284926	1.12956	1.12956	66.5575	58.9233
ENSMUSG00000057841	Rpl32	0.00965836	0.284926	0.779067	-1.28359	749.069	961.495
ENSMUSG00000032536	Trak1	0.00975184	0.285596	1.14157	1.14157	83.8289	73.4328
ENSMUSG00000020022	Ndufa12	0.00973188	0.285596	0.731774	-1.36654	41.0399	56.0827
ENSMUSG00000056836	Pin4-ps	0.00979018	0.286098	0.802883	-1.24551	14.9117	18.5727
ENSMUSG00000020721	Helz	0.00982801	0.286583	1.16622	1.16622	101.429	86.9723
ENSMUSG00000062270	Morf4l1	0.00992903	0.286685	1.16921	1.16921	71.4738	61.1298
ENSMUSG00000040007	Bahd1	0.00989097	0.286685	1.14655	1.14655	50.0947	43.6916
ENSMUSG00000032097	Ddx6	0.00999241	0.286685	1.13359	1.13359	295.325	260.521
ENSMUSG00000000131	Xpo6	0.00986317	0.286685	1.09789	1.09789	140.915	128.352
ENSMUSG00000054693	Adam10	0.00996988	0.286685	1.09738	1.09738	228.129	207.886
ENSMUSG00000018042	Cyb5r3	0.00993139	0.286685	0.877794	-1.13922	293.629	334.508
ENSMUSG00000015671	Psma2	0.0100014	0.286685	0.86599	-1.15475	82.6234	95.4092
ENSMUSG00000026851	BC005624	0.00996504	0.286685	0.811681	-1.23201	35.5226	43.7642
ENSMUSG00000021066	Atl1	0.0102237	0.287303	1.4562	1.4562	4.00446	2.74994
ENSMUSG00000071064	Zfp827	0.0102219	0.287303	1.17124	1.17124	23.3694	19.9527
ENSMUSG00000034247	Plekhm1	0.0101362	0.287303	1.16958	1.16958	36.9089	31.5573
ENSMUSG00000003810	Mast2	0.0103232	0.287303	1.13911	1.13911	102.259	89.771
ENSMUSG00000055447	Cd47	0.0101941	0.287303	1.13723	1.13723	94.7565	83.3225
ENSMUSG00000025024	Smndc1	0.0103421	0.287303	1.12952	1.12952	53.9457	47.7597
ENSMUSG00000025369	Smarcc2	0.0102397	0.287303	1.12313	1.12313	71.52	63.679
ENSMUSG00000034320	Slc26a2	0.0103309	0.287303	1.11432	1.11432	51.7885	46.4753
ENSMUSG00000028693	Nasp	0.0100879	0.287303	0.886569	-1.12794	90.05	101.571
ENSMUSG00000021591	Glrx	0.0101622	0.287303	0.872676	-1.1459	46.9737	53.8272
ENSMUSG00000029623	Pdap1	0.0102583	0.287303	0.856638	-1.16735	120.94	141.18
ENSMUSG00000027455	Nsfl1c	0.0103277	0.287303	0.855781	-1.16852	69.1313	80.7815
ENSMUSG00000040824	Snrpd2	0.0102005	0.287303	0.845694	-1.18246	41.4106	48.9664
ENSMUSG00000060591	Ifitm2	0.0102317	0.287303	0.803544	-1.24449	117.228	145.889
ENSMUSG00000070522	Gm6505	0.0101894	0.287303	0.771182	-1.29671	13.0748	16.9542
ENSMUSG00000113529	Gm47484	0.0104898	0.288529	1.6569	1.6569	1.66284	1.00359
ENSMUSG00000091421	Gm4202	0.0104654	0.288529	1.22016	1.22016	147.463	120.856
ENSMUSG00000021009	Ptpn21	0.0104931	0.288529	1.14757	1.14757	61.751	53.8104
ENSMUSG00000037210	Fam193a	0.0104748	0.288529	1.13265	1.13265	45.2805	39.9773
ENSMUSG00000030298	Sec13	0.0104898	0.288529	0.887807	-1.12637	113.277	127.592
ENSMUSG00000079435	Rpl36a	0.0105433	0.289318	0.786296	-1.27179	24.8452	31.5978
ENSMUSG00000030213	Atf7ip	0.0105705	0.289478	1.11967	1.11967	110.629	98.8049
ENSMUSG00000073433	Arhgdig	0.0109732	0.290018	1.92426	1.92426	1.91734	0.996405
ENSMUSG00000113898	Gm19144	0.0108796	0.290018	1.77558	1.77558	1.56611	0.882027
ENSMUSG00000114493	Gm47071	0.010828	0.290018	1.50532	1.50532	2.40793	1.59962
ENSMUSG00000064363	mt-Nd4	0.0109981	0.290018	1.2172	1.2172	3672.69	3017.31
ENSMUSG00000023235	Ccl25	0.0107463	0.290018	1.19792	1.19792	14.8372	12.3858
ENSMUSG00000023991	Foxp4	0.0110089	0.290018	1.19614	1.19614	28.28	23.6428
ENSMUSG00000022283	Pabpc1	0.0107793	0.290018	1.17132	1.17132	2310.45	1972.51
ENSMUSG00000051790	Nlgn2	0.0109754	0.290018	1.16872	1.16872	27.2843	23.3455
ENSMUSG00000000555	Itga5	0.0109401	0.290018	1.15688	1.15688	120.958	104.555
ENSMUSG00000008429	Herpud2	0.010991	0.290018	1.15465	1.15465	46.4902	40.2634
ENSMUSG00000027678	Ncoa3	0.0110222	0.290018	1.12554	1.12554	77.254	68.6372
ENSMUSG00000048271	Rbm33	0.0110775	0.290018	1.12229	1.12229	130.17	115.986
ENSMUSG00000026021	Sumo1	0.0109532	0.290018	0.90283	-1.10763	62.0187	68.6937
ENSMUSG00000022841	Ap2m1	0.0108005	0.290018	0.880798	-1.13533	121.866	138.358
ENSMUSG00000001383	Zmat2	0.0106153	0.290018	0.872333	-1.14635	52.4781	60.1583
ENSMUSG00000031388	Naa10	0.0110538	0.290018	0.860885	-1.1616	40.0239	46.4916
ENSMUSG00000025508	Rplp2	0.0108124	0.290018	0.858476	-1.16485	121.944	142.047
ENSMUSG00000090000	Ier3ip1	0.0110843	0.290018	0.837718	-1.19372	31.9035	38.0838
ENSMUSG00000045886	Pam16l	0.0108666	0.290018	0.809031	-1.23605	14.5602	17.9971
ENSMUSG00000002379	Ndufa11	0.0107315	0.290018	0.803397	-1.24472	16.1425	20.0929
ENSMUSG00000074170	Plekhf1	0.0106968	0.290018	0.791959	-1.26269	11.5434	14.5758
ENSMUSG00000108911	Gm45113	0.0110463	0.290018	0.601286	-1.6631	1.58838	2.64164
ENSMUSG00000100605	Gm29243	0.0107885	0.290018	0.506381	-1.9748	0.922367	1.82149
ENSMUSG00000106822	Gm43533	0.011146	0.29005	1.61318	1.61318	2.17006	1.34521
ENSMUSG00000021910	Nisch	0.011149	0.29005	1.15106	1.15106	282.556	245.475
ENSMUSG00000069729	Arid1b	0.01115	0.29005	1.11733	1.11733	73.0653	65.3929
ENSMUSG00000108741	Gm44553	0.0111787	0.290238	1.43501	1.43501	2.15391	1.50097
ENSMUSG00000052131	Akr1b7	0.0115309	0.291473	2.25765	2.25765	2.43121	1.07687
ENSMUSG00000094076	Gm4767	0.0113598	0.291473	1.52855	1.52855	2.06868	1.35336
ENSMUSG00000103720	Gm37094	0.0116738	0.291473	1.52576	1.52576	1.62029	1.06195
ENSMUSG00000103065	Gm20236	0.0116738	0.291473	1.52576	1.52576	1.62029	1.06195
ENSMUSG00000002688	Prkd1	0.011655	0.291473	1.35286	1.35286	6.0652	4.48323
ENSMUSG00000032012	Nectin1	0.0115744	0.291473	1.33997	1.33997	60.6198	45.2396
ENSMUSG00000116908	Gm49599	0.0115793	0.291473	1.22918	1.22918	8.37911	6.81683
ENSMUSG00000037020	Wdr62	0.0116868	0.291473	1.20142	1.20142	20.5756	17.1261
ENSMUSG00000045216	Hs6st1	0.0116538	0.291473	1.18901	1.18901	15.2726	12.8448
ENSMUSG00000029516	Cit	0.011434	0.291473	1.16358	1.16358	48.5095	41.69
ENSMUSG00000027878	Notch2	0.0116264	0.291473	1.14986	1.14986	169.525	147.431
ENSMUSG00000048047	Zbtb33	0.0115415	0.291473	1.12949	1.12949	35.8082	31.7031
ENSMUSG00000033039	Micall1	0.0116263	0.291473	1.12701	1.12701	95.2848	84.5469
ENSMUSG00000038346	Zfp384	0.0117012	0.291473	1.11965	1.11965	42.0004	37.5123
ENSMUSG00000029684	Wasl	0.0115481	0.291473	1.11873	1.11873	94.0746	84.0905
ENSMUSG00000041890	Git2	0.0113797	0.291473	1.10757	1.10757	74.3091	67.092
ENSMUSG00000038056	Kmt2c	0.0116376	0.291473	1.10654	1.10654	160.487	145.035
ENSMUSG00000025019	Lcor	0.0112915	0.291473	1.10095	1.10095	85.0109	77.2157
ENSMUSG00000022711	Pmm2	0.0114029	0.291473	0.890867	-1.1225	31.7355	35.6231
ENSMUSG00000026202	Tuba4a	0.0115997	0.291473	0.875043	-1.1428	109.391	125.012
ENSMUSG00000058267	Mrps14	0.011365	0.291473	0.769255	-1.29996	26.7213	34.7366
ENSMUSG00000114456	H2bc9	0.0113238	0.291473	0.736459	-1.35785	19.4592	26.4227
ENSMUSG00000029862	Clcn1	0.0118377	0.292028	1.47603	1.47603	1.7004	1.15201
ENSMUSG00000056076	Eif3b	0.0117985	0.292028	1.09841	1.09841	356.905	324.928
ENSMUSG00000002768	Mea1	0.0118218	0.292028	0.884694	-1.13033	26.7598	30.2475
ENSMUSG00000022982	Sod1	0.0118533	0.292028	0.875544	-1.14215	73.2928	83.7111
ENSMUSG00000082044	Snrpert	0.0118157	0.292028	0.861418	-1.16088	21.1166	24.5137
ENSMUSG00000031879	Ciao2b	0.0117522	0.292028	0.831878	-1.2021	15.3941	18.5053
ENSMUSG00000020696	Rffl	0.0119645	0.292456	1.30322	1.30322	7.73702	5.93684
ENSMUSG00000026510	Trp53bp2	0.0119214	0.292456	1.12669	1.12669	30.4409	27.0181
ENSMUSG00000046841	Ckap4	0.0119391	0.292456	1.10673	1.10673	234.28	211.687
ENSMUSG00000028609	Magoh	0.011913	0.292456	0.862964	-1.1588	30.7068	35.5829
ENSMUSG00000052033	Pfdn4	0.011979	0.292456	0.848766	-1.17818	19.6957	23.2051
ENSMUSG00000022419	Deptor	0.0120056	0.292576	1.13018	1.13018	138.088	122.182
ENSMUSG00000031970	Dbndd1	0.0121074	0.293121	1.4235	1.4235	2.36425	1.66087
ENSMUSG00000021975	Ints9	0.0121542	0.293121	1.15178	1.15178	28.1862	24.4719
ENSMUSG00000068523	Gng5	0.0120828	0.293121	0.81891	-1.22114	59.3922	72.526
ENSMUSG00000059278	Naa38	0.0121754	0.293121	0.801514	-1.24764	22.1042	27.5781
ENSMUSG00000115730	Gm7459	0.0121388	0.293121	0.745189	-1.34194	2.32972	3.12634
ENSMUSG00000074874	Ctla2b	0.0121799	0.293121	0.74325	-1.34544	5.64599	7.59635
ENSMUSG00000110350	Gm10252	0.0120725	0.293121	0.614999	-1.62602	52.0463	84.6283
ENSMUSG00000045374	Wdr81	0.0122029	0.293151	1.16853	1.16853	45.9119	39.2902
ENSMUSG00000003360	Ddx23	0.0122271	0.293211	0.876815	-1.14049	140.683	160.448
ENSMUSG00000086503	Xist	0.0122924	0.293325	1.19483	1.19483	2175.12	1820.44
ENSMUSG00000027651	Rprd1b	0.0123081	0.293325	1.14807	1.14807	44.8193	39.0388
ENSMUSG00000037326	Capn15	0.0123404	0.293325	1.14317	1.14317	20.1694	17.6434
ENSMUSG00000064127	Med14	0.0123239	0.293325	1.11091	1.11091	91.8178	82.6512
ENSMUSG00000034621	Gpatch8	0.0123145	0.293325	1.10705	1.10705	93.4163	84.3833
ENSMUSG00000095562	Erdr1	0.0124382	0.294549	2.09581	2.09581	2.99658	1.42979
ENSMUSG00000002831	Plin4	0.0125956	0.294549	1.49383	1.49383	6.75363	4.52102
ENSMUSG00000056851	Pcbp2	0.012453	0.294549	1.17121	1.17121	313.28	267.484
ENSMUSG00000029313	Aff1	0.012592	0.294549	1.13701	1.13701	185.107	162.802
ENSMUSG00000028053	Ash1l	0.0126101	0.294549	1.1106	1.1106	228.261	205.53
ENSMUSG00000042557	Sin3a	0.0125951	0.294549	1.10464	1.10464	115.862	104.886
ENSMUSG00000030342	Cd9	0.0126024	0.294549	0.912366	-1.09605	209.511	229.635
ENSMUSG00000033036	Gm7879	0.0124668	0.294549	0.848871	-1.17803	25.214	29.703
ENSMUSG00000028044	Cks1b	0.0124993	0.294549	0.846867	-1.18082	52.173	61.607
ENSMUSG00000056055	Sag	0.0125592	0.294549	0.690997	-1.44718	4.15818	6.01765
ENSMUSG00000020894	Vamp2	0.0127812	0.294755	1.24349	1.24349	19.1221	15.3778
ENSMUSG00000021144	Mta1	0.0127922	0.294755	1.12208	1.12208	93.3573	83.2002
ENSMUSG00000052942	Glis3	0.012761	0.294755	1.11329	1.11329	38.8186	34.8683
ENSMUSG00000033542	Arhgef5	0.0127017	0.294755	0.886391	-1.12817	325.701	367.446
ENSMUSG00000030695	Aldoa	0.0126882	0.294755	0.8708	-1.14837	868.369	997.209
ENSMUSG00000028271	Gtf2b	0.012779	0.294755	0.855689	-1.16865	32.3385	37.7924
ENSMUSG00000034006	Slc66a2	0.0127936	0.294755	0.849643	-1.17696	9.72439	11.4453
ENSMUSG00000028270	Gbp2	0.0127415	0.294755	0.849284	-1.17746	14.8363	17.4692
ENSMUSG00000118234	Gm50115	0.013178	0.295255	1.47798	1.47798	1.80995	1.22461
ENSMUSG00000073867	AA474408	0.0130684	0.295255	1.47201	1.47201	3.48008	2.36417
ENSMUSG00000103697	Gm38020	0.0130378	0.295255	1.24773	1.24773	5.10898	4.09462
ENSMUSG00000029004	Kmt2e	0.0128982	0.295255	1.20852	1.20852	93.5406	77.401
ENSMUSG00000026196	Bard1	0.0129087	0.295255	1.19069	1.19069	13.6561	11.469
ENSMUSG00000090066	1110002E22Rik	0.0130629	0.295255	1.16586	1.16586	41.9325	35.967
ENSMUSG00000027709	Mccc1	0.0132089	0.295255	1.15573	1.15573	14.24	12.3212
ENSMUSG00000066415	Msl2	0.012954	0.295255	1.15025	1.15025	79.0857	68.7552
ENSMUSG00000043467	Zbtb37	0.013147	0.295255	1.12477	1.12477	48.0066	42.6814
ENSMUSG00000033671	Cep350	0.0129963	0.295255	1.10343	1.10343	146.563	132.825
ENSMUSG00000011257	Pabpc4	0.0131677	0.295255	1.09617	1.09617	127.369	116.195
ENSMUSG00000028923	Necap2	0.0131279	0.295255	0.898445	-1.11303	36.0813	40.1598
ENSMUSG00000004980	Hnrnpa2b1	0.0129062	0.295255	0.870515	-1.14875	727.269	835.447
ENSMUSG00000027472	Pdrg1	0.0131967	0.295255	0.850395	-1.17592	20.556	24.1723
ENSMUSG00000054717	Hmgb2	0.0129372	0.295255	0.843874	-1.18501	27.7785	32.9178
ENSMUSG00000020863	Luc7l3	0.0129783	0.295255	0.828516	-1.20698	88.1149	106.353
ENSMUSG00000039452	Snx22	0.0130665	0.295255	0.780321	-1.28152	19.6973	25.2426
ENSMUSG00000059775	Rps26-ps1	0.0131579	0.295255	0.777601	-1.28601	316.605	407.156
ENSMUSG00000058290	Espl1	0.0133593	0.295678	1.12913	1.12913	24.1924	21.4258
ENSMUSG00000040225	Prrc2c	0.0133381	0.295678	1.11849	1.11849	1147.27	1025.74
ENSMUSG00000025261	Huwe1	0.0132648	0.295678	1.11173	1.11173	549.879	494.615
ENSMUSG00000016257	Prelid3b	0.013298	0.295678	0.903049	-1.10736	74.7415	82.7657
ENSMUSG00000002580	Mien1	0.0133145	0.295678	0.813458	-1.22932	13.6763	16.8125
ENSMUSG00000034892	Rps29	0.0133294	0.295678	0.7165	-1.39567	69.2579	96.6614
ENSMUSG00000083849	Gm13477	0.0134199	0.296002	1.68545	1.68545	1.45244	0.861751
ENSMUSG00000095687	Rnaset2a	0.013436	0.296002	1.35397	1.35397	8.73619	6.45228
ENSMUSG00000044042	Fmn1	0.0134773	0.296002	1.13513	1.13513	41.5031	36.5623
ENSMUSG00000021277	Traf3	0.0135274	0.296002	1.12354	1.12354	41.8488	37.2471
ENSMUSG00000062203	Gspt1	0.0134999	0.296002	1.11834	1.11834	216.222	193.343
ENSMUSG00000021242	Npc2	0.0134543	0.296002	0.900966	-1.10992	369.674	410.308
ENSMUSG00000030335	Mrpl51	0.0135103	0.296002	0.888488	-1.12551	47.0253	52.9273
ENSMUSG00000005534	Insr	0.0136276	0.297713	1.13709	1.13709	109.937	96.6823
ENSMUSG00000104114	Gm37297	0.0136937	0.29802	1.59232	1.59232	1.70412	1.07021
ENSMUSG00000063480	Snu13	0.0137079	0.29802	0.853617	-1.17149	117.062	137.137
ENSMUSG00000000959	Oxa1l	0.0136768	0.29802	0.832769	-1.20081	31.3109	37.5986
ENSMUSG00000033386	Frrs1	0.0137455	0.298357	1.14812	1.14812	136.355	118.763
ENSMUSG00000025217	Btrc	0.0138416	0.299	1.18172	1.18172	13.7131	11.6044
ENSMUSG00000041638	Gcn1	0.0138225	0.299	1.124	1.124	180.42	160.516
ENSMUSG00000002660	Clpp	0.0138209	0.299	0.872943	-1.14555	20.6492	23.6547
ENSMUSG00000106099	Gm42664	0.014383	0.299571	1.35144	1.35144	10.2602	7.59203
ENSMUSG00000029714	Gigyf1	0.0142895	0.299571	1.25184	1.25184	37.2921	29.7899
ENSMUSG00000027663	Zmat3	0.013937	0.299571	1.22564	1.22564	197.632	161.249
ENSMUSG00000026836	Acvr1	0.0141672	0.299571	1.20282	1.20282	18.3513	15.2569
ENSMUSG00000075254	Heg1	0.0142518	0.299571	1.19202	1.19202	69.1333	57.9969
ENSMUSG00000040054	Baz2a	0.0143136	0.299571	1.17985	1.17985	204.569	173.386
ENSMUSG00000020893	Per1	0.0143919	0.299571	1.17066	1.17066	48.8563	41.7338
ENSMUSG00000017466	Timp2	0.0142382	0.299571	1.15957	1.15957	182.147	157.081
ENSMUSG00000001855	Nup214	0.0139329	0.299571	1.14773	1.14773	97.7712	85.1869
ENSMUSG00000066036	Ubr4	0.0143722	0.299571	1.13458	1.13458	572.319	504.431
ENSMUSG00000035914	Cd276	0.0141907	0.299571	1.11248	1.11248	125.121	112.471
ENSMUSG00000030199	Etv6	0.0144005	0.299571	1.1115	1.1115	62.2618	56.0163
ENSMUSG00000020196	Cabin1	0.0139867	0.299571	1.10628	1.10628	116.652	105.446
ENSMUSG00000029064	Gnb1	0.0140478	0.299571	1.10202	1.10202	233.663	212.031
ENSMUSG00000055204	Ankrd17	0.0139132	0.299571	1.09757	1.09757	406.838	370.673
ENSMUSG00000027406	Idh3b	0.0143916	0.299571	0.902163	-1.10845	111.924	124.062
ENSMUSG00000094090	Gm8494	0.0141115	0.299571	0.879036	-1.13761	24.3416	27.6912
ENSMUSG00000027502	Rtf2	0.0143299	0.299571	0.868564	-1.15133	41.7057	48.0169
ENSMUSG00000004096	Cwc15	0.0141403	0.299571	0.862779	-1.15905	68.9872	79.9594
ENSMUSG00000031533	Mrps31	0.0140222	0.299571	0.85776	-1.16583	15.2963	17.8328
ENSMUSG00000056201	Cfl1	0.0140536	0.299571	0.833534	-1.19971	582.096	698.347
ENSMUSG00000107002	0610012G03Rik	0.0143928	0.299571	0.805006	-1.24223	12.8875	16.0092
ENSMUSG00000025888	Casp1	0.014235	0.299571	0.76238	-1.31168	29.1311	38.2107
ENSMUSG00000025257	Ribc1	0.0141106	0.299571	0.715377	-1.39786	1.46619	2.04953
ENSMUSG00000028684	Urod	0.0144246	0.29961	0.860921	-1.16155	18.8111	21.85
ENSMUSG00000062115	Rai1	0.0145086	0.300893	1.15209	1.15209	68.6354	59.5747
ENSMUSG00000036053	Fmnl2	0.014584	0.301068	1.09567	1.09567	134.669	122.91
ENSMUSG00000020738	Sumo2	0.0145728	0.301068	0.897546	-1.11415	108.075	120.412
ENSMUSG00000028419	Chmp5	0.0145678	0.301068	0.879573	-1.13692	43.7295	49.7168
ENSMUSG00000083207	Gm14780	0.0146083	0.301109	1.47442	1.47442	1.61494	1.0953
ENSMUSG00000107668	Gm44424	0.0152567	0.301284	1.80495	1.80495	1.44156	0.798669
ENSMUSG00000108268	Gm44187	0.014737	0.301284	1.371	1.371	5.41156	3.94716
ENSMUSG00000108954	Gm44901	0.0152897	0.301284	1.36111	1.36111	2.48019	1.82219
ENSMUSG00000109429	Gm45223	0.0154871	0.301284	1.31454	1.31454	7.47916	5.68958
ENSMUSG00000090210	Itga10	0.0153782	0.301284	1.31038	1.31038	7.06646	5.39266
ENSMUSG00000033730	Egr3	0.0151653	0.301284	1.29142	1.29142	11.2194	8.68764
ENSMUSG00000105356	Gm42603	0.014693	0.301284	1.2769	1.2769	7.01335	5.49247
ENSMUSG00000033209	Ttc28	0.0154121	0.301284	1.25351	1.25351	19.1457	15.2736
ENSMUSG00000068966	Zbtb34	0.0152009	0.301284	1.22211	1.22211	15.8476	12.9674
ENSMUSG00000029406	Pitpnm2	0.0149097	0.301284	1.21199	1.21199	37.5007	30.9413
ENSMUSG00000030397	Mark4	0.0150833	0.301284	1.19422	1.19422	34.3685	28.7791
ENSMUSG00000036959	Bcorl1	0.015355	0.301284	1.18489	1.18489	43.3582	36.5926
ENSMUSG00000038267	Slc22a23	0.0149205	0.301284	1.16697	1.16697	27.7432	23.7736
ENSMUSG00000031016	Wee1	0.0151106	0.301284	1.16454	1.16454	29.6397	25.4518
ENSMUSG00000030530	Furin	0.0153077	0.301284	1.15937	1.15937	191.309	165.01
ENSMUSG00000040249	Lrp1	0.0149768	0.301284	1.15849	1.15849	835.823	721.478
ENSMUSG00000044340	Phlpp1	0.0151448	0.301284	1.15323	1.15323	28.9051	25.0645
ENSMUSG00000031207	Msn	0.0151712	0.301284	1.14055	1.14055	693.587	608.117
ENSMUSG00000031386	Hcfc1	0.0150013	0.301284	1.13844	1.13844	284.676	250.059
ENSMUSG00000032300	1700017B05Rik	0.0154541	0.301284	1.13728	1.13728	126.941	111.618
ENSMUSG00000038970	Lmtk2	0.0153834	0.301284	1.13016	1.13016	103.714	91.7691
ENSMUSG00000028948	Nol9	0.0150624	0.301284	1.12793	1.12793	82.633	73.2611
ENSMUSG00000001229	Dpp9	0.0152602	0.301284	1.11918	1.11918	64.0801	57.2565
ENSMUSG00000033392	Clasp2	0.0149363	0.301284	1.10663	1.10663	60.0129	54.2303
ENSMUSG00000021339	Mrs2	0.0146683	0.301284	1.10286	1.10286	67.2553	60.9829
ENSMUSG00000019873	Reep3	0.0148758	0.301284	1.10218	1.10218	81.8271	74.2413
ENSMUSG00000048109	Rbm15	0.0153328	0.301284	1.09181	1.09181	123.937	113.514
ENSMUSG00000001380	Hars	0.0151465	0.301284	0.910148	-1.09872	84.4228	92.7573
ENSMUSG00000074479	Rtraf-ps	0.0149019	0.301284	0.902525	-1.108	71.1891	78.8777
ENSMUSG00000039985	Sinhcaf	0.0153841	0.301284	0.896952	-1.11489	62.9279	70.1574
ENSMUSG00000031954	Cfdp1	0.0147103	0.301284	0.892301	-1.1207	73.6281	82.5149
ENSMUSG00000031167	Rbm3	0.01545	0.301284	0.890282	-1.12324	135.822	152.561
ENSMUSG00000060739	Nsa2	0.0151923	0.301284	0.886083	-1.12856	129.728	146.406
ENSMUSG00000029762	Akr1b8	0.0150925	0.301284	0.883663	-1.13165	60.1172	68.0318
ENSMUSG00000028847	Trappc3	0.0154747	0.301284	0.869652	-1.14989	22.2357	25.5685
ENSMUSG00000018286	Psmb6	0.0150148	0.301284	0.86541	-1.15552	117.449	135.715
ENSMUSG00000080776	Gm12174	0.0150147	0.301284	0.862396	-1.15956	91.4138	106
ENSMUSG00000112163	Gm8188	0.0153107	0.301284	0.802156	-1.24664	5.25144	6.54665
ENSMUSG00000063623	C230062I16Rik	0.0151047	0.301284	0.695339	-1.43815	64.5851	92.8829
ENSMUSG00000036568	Bicral	0.0155878	0.302372	1.12631	1.12631	42.0903	37.37
ENSMUSG00000000581	C1d	0.0155869	0.302372	0.870554	-1.14869	16.6269	19.0992
ENSMUSG00000015672	Mrpl32	0.0156494	0.303132	0.875215	-1.14258	37.6478	43.0155
ENSMUSG00000038648	Creb3l2	0.0157373	0.303827	1.21957	1.21957	76.4648	62.6984
ENSMUSG00000028136	Snx27	0.0158523	0.303827	1.10719	1.10719	151.918	137.21
ENSMUSG00000032440	Tgfbr2	0.0157916	0.303827	1.10694	1.10694	58.978	53.2803
ENSMUSG00000034154	Ino80	0.0158653	0.303827	1.10132	1.10132	65.2775	59.2723
ENSMUSG00000050017	Pitpnb	0.0157294	0.303827	1.09932	1.09932	85.047	77.363
ENSMUSG00000118653	Gm2296	0.0158623	0.303827	0.890401	-1.12309	130.051	146.059
ENSMUSG00000024953	Prdx5	0.0158481	0.303827	0.867878	-1.15224	31.1106	35.8467
ENSMUSG00000025362	Rps26	0.0157566	0.303827	0.837709	-1.19373	532.63	635.818
ENSMUSG00000040563	Plppr2	0.0159144	0.303904	1.34114	1.34114	3.36522	2.50923
ENSMUSG00000022610	Mapk12	0.0159049	0.303904	1.19423	1.19423	15.2908	12.8038
ENSMUSG00000104154	Gm38104	0.0160258	0.304068	1.3516	1.3516	3.55266	2.62848
ENSMUSG00000041966	Dcaf17	0.0160446	0.304068	1.17121	1.17121	23.624	20.1707
ENSMUSG00000035621	Midn	0.0160581	0.304068	1.12612	1.12612	113.82	101.073
ENSMUSG00000014551	Mrps25	0.0159546	0.304068	0.889164	-1.12465	78.8167	88.6413
ENSMUSG00000024841	Eif1ad	0.0160109	0.304068	0.88522	-1.12966	31.3568	35.4226
ENSMUSG00000029462	Vps29	0.0160041	0.304068	0.85534	-1.16913	38.6214	45.1533
ENSMUSG00000015133	Lrrk1	0.0160814	0.304082	1.16609	1.16609	108.225	92.8095
ENSMUSG00000007836	Hnrnpa0	0.0161345	0.304235	1.16373	1.16373	125.525	107.865
ENSMUSG00000048833	Slc39a9	0.016116	0.304235	1.11995	1.11995	51.6699	46.1357
ENSMUSG00000107879	9330102E08Rik	0.0163081	0.305425	1.47692	1.47692	1.50452	1.01869
ENSMUSG00000018537	Pcgf2	0.0163107	0.305425	1.26715	1.26715	19.2184	15.1666
ENSMUSG00000027175	Tcp11l1	0.0162959	0.305425	1.17225	1.17225	54.5908	46.5691
ENSMUSG00000033909	Usp36	0.0162949	0.305425	1.11581	1.11581	63.6462	57.0403
ENSMUSG00000040010	Slc7a5	0.0162957	0.305425	1.09584	1.09584	173.645	158.459
ENSMUSG00000105572	Gm43300	0.0163453	0.30545	1.3578	1.3578	4.54305	3.34588
ENSMUSG00000028514	Usp24	0.0163573	0.30545	1.11614	1.11614	153.545	137.568
ENSMUSG00000026437	Cdk18	0.0164262	0.305889	1.09751	1.09751	186.19	169.648
ENSMUSG00000037072	Selenof	0.0164147	0.305889	0.878457	-1.13836	146.349	166.598
ENSMUSG00000102243	Gm37718	0.0167472	0.306462	1.53259	1.53259	2.15427	1.40564
ENSMUSG00000038569	Rad9b	0.0167161	0.306462	1.4878	1.4878	1.57481	1.05848
ENSMUSG00000012609	Ttll5	0.0166039	0.306462	1.16216	1.16216	26.5131	22.8137
ENSMUSG00000059005	Hnrnpa3	0.0165161	0.306462	1.15562	1.15562	151.979	131.513
ENSMUSG00000024613	Tcof1	0.0165869	0.306462	1.11989	1.11989	140.769	125.699
ENSMUSG00000032998	Foxj3	0.0167403	0.306462	1.11607	1.11607	63.7393	57.1102
ENSMUSG00000030421	Uri1	0.0166535	0.306462	1.10666	1.10666	53.8616	48.6704
ENSMUSG00000054008	Ndst1	0.0165872	0.306462	1.10578	1.10578	237.653	214.918
ENSMUSG00000018143	Mafk	0.0167185	0.306462	0.901001	-1.10988	85.4761	94.8679
ENSMUSG00000022757	Tfg	0.016752	0.306462	0.896557	-1.11538	50.6421	56.4851
ENSMUSG00000024158	Hagh	0.0167293	0.306462	0.892412	-1.12056	38.5097	43.1524
ENSMUSG00000006095	Tbcb	0.016517	0.306462	0.876748	-1.14058	17.3958	19.8413
ENSMUSG00000039016	Timm8b	0.0167336	0.306462	0.844771	-1.18375	25.8218	30.5666
ENSMUSG00000002496	Tsc2	0.0168881	0.306872	1.1297	1.1297	47.0003	41.6044
ENSMUSG00000030835	Nomo1	0.0168531	0.306872	1.11881	1.11881	239.864	214.393
ENSMUSG00000022000	Zc3h13	0.0168543	0.306872	1.1051	1.1051	78.3955	70.9396
ENSMUSG00000042520	Ubap2l	0.0168687	0.306872	1.10427	1.10427	300.379	272.017
ENSMUSG00000019173	Rab5c	0.0168196	0.306872	0.916246	-1.09141	126.013	137.531
ENSMUSG00000025857	Dnaaf5	0.0169142	0.306889	1.16593	1.16593	28.1649	24.1566
ENSMUSG00000071497	Nutf2-ps1	0.0169345	0.306889	0.858205	-1.16522	112.83	131.472
ENSMUSG00000073702	Rpl31	0.0169694	0.30711	0.837867	-1.19351	63.1114	75.3238
ENSMUSG00000031906	Smpd3	0.017612	0.309185	1.52585	1.52585	3.28079	2.15013
ENSMUSG00000039103	Nexn	0.0175732	0.309185	1.4192	1.4192	2.03623	1.43477
ENSMUSG00000083287	Idi1-ps1	0.0179091	0.309185	1.41251	1.41251	10.4901	7.4266
ENSMUSG00000104378	Gm37510	0.0179314	0.309185	1.37468	1.37468	2.26355	1.6466
ENSMUSG00000001520	Nrip2	0.0171496	0.309185	1.33131	1.33131	3.32431	2.49702
ENSMUSG00000040270	Bach2	0.0176945	0.309185	1.30993	1.30993	7.40921	5.6562
ENSMUSG00000095123	Gm21781	0.0175114	0.309185	1.2203	1.2203	8.1478	6.67689
ENSMUSG00000028790	Khdrbs1	0.0174893	0.309185	1.20517	1.20517	161.43	133.947
ENSMUSG00000001521	Tulp3	0.0178931	0.309185	1.17557	1.17557	42.0757	35.7917
ENSMUSG00000029407	Uso1	0.0177189	0.309185	1.1652	1.1652	73.0415	62.6856
ENSMUSG00000020740	Gga3	0.0178361	0.309185	1.16109	1.16109	24.2306	20.8689
ENSMUSG00000033253	Szt2	0.0178672	0.309185	1.15874	1.15874	31.8935	27.5243
ENSMUSG00000039218	Srrm2	0.017892	0.309185	1.15718	1.15718	1095.87	947.022
ENSMUSG00000026003	Acadl	0.0171607	0.309185	1.15056	1.15056	163.509	142.113
ENSMUSG00000002603	Tgfb1	0.0173469	0.309185	1.14639	1.14639	77.3843	67.5028
ENSMUSG00000034940	Synrg	0.0176933	0.309185	1.13523	1.13523	31.9287	28.1253
ENSMUSG00000017428	Psmd11	0.0173982	0.309185	1.13358	1.13358	117.752	103.876
ENSMUSG00000031902	Nfatc3	0.0176997	0.309185	1.12133	1.12133	101.391	90.4206
ENSMUSG00000032185	Carm1	0.0176452	0.309185	1.1054	1.1054	109.851	99.3768
ENSMUSG00000025969	Nrp2	0.0171467	0.309185	1.10124	1.10124	198.109	179.896
ENSMUSG00000022961	Son	0.0175488	0.309185	1.09853	1.09853	557.462	507.463
ENSMUSG00000067851	Arfgef1	0.0177035	0.309185	1.09745	1.09745	165.54	150.84
ENSMUSG00000030232	Aebp2	0.0177366	0.309185	1.09349	1.09349	111.434	101.906
ENSMUSG00000031540	Kat6a	0.0178019	0.309185	1.09089	1.09089	182.512	167.306
ENSMUSG00000061410	Zcchc14	0.017863	0.309185	1.08805	1.08805	132.922	122.165
ENSMUSG00000001416	Cct3	0.0173461	0.309185	0.923188	-1.0832	288.886	312.923
ENSMUSG00000029622	Arpc1b	0.0176128	0.309185	0.905355	-1.10454	226.84	250.554
ENSMUSG00000010376	Nedd8	0.0174306	0.309185	0.894368	-1.11811	99.2805	111.006
ENSMUSG00000010067	Rassf1	0.017318	0.309185	0.889058	-1.12479	32.7815	36.8722
ENSMUSG00000026617	Bpnt1	0.0174623	0.309185	0.880191	-1.13612	88.5549	100.609
ENSMUSG00000025532	Crcp	0.0172583	0.309185	0.87752	-1.13957	17.0207	19.3963
ENSMUSG00000018770	Atp5g3	0.0178544	0.309185	0.871838	-1.147	90.7063	104.04
ENSMUSG00000001289	Pfdn5	0.0178217	0.309185	0.866947	-1.15347	74.7004	86.165
ENSMUSG00000023170	Gps2	0.017731	0.309185	0.862444	-1.1595	11.5334	13.3729
ENSMUSG00000014873	Surf2	0.0178449	0.309185	0.851162	-1.17486	26.1003	30.6644
ENSMUSG00000021007	Spata7	0.017635	0.309185	0.790615	-1.26484	23.4411	29.6492
ENSMUSG00000089876	Tmem102	0.0174189	0.309185	0.543407	-1.84024	0.976482	1.79696
ENSMUSG00000061393	Acvr2b	0.018028	0.310454	1.29402	1.29402	9.35442	7.22898
ENSMUSG00000024140	Epas1	0.0180887	0.310707	1.22916	1.22916	18.5512	15.0925
ENSMUSG00000015869	Prpsap1	0.0180874	0.310707	1.14495	1.14495	45.0129	39.3141
ENSMUSG00000087700	Gm15283	0.0182283	0.311572	1.36525	1.36525	2.09602	1.53527
ENSMUSG00000041779	Tram2	0.0181688	0.311572	1.18253	1.18253	30.3841	25.6941
ENSMUSG00000020650	Bcap29	0.0182314	0.311572	1.15375	1.15375	31.0052	26.8735
ENSMUSG00000052428	Tmco1	0.0181862	0.311572	0.891796	-1.12133	43.3032	48.5573
ENSMUSG00000069171	Nr2f1	0.0184054	0.312372	1.32109	1.32109	3.2947	2.49392
ENSMUSG00000037679	Inf2	0.0184879	0.312372	1.27697	1.27697	126.915	99.3875
ENSMUSG00000027305	Ndufaf1	0.0184751	0.312372	1.19283	1.19283	9.33133	7.82286
ENSMUSG00000037098	Rab11fip3	0.0183051	0.312372	1.13273	1.13273	22.635	19.9827
ENSMUSG00000063015	Ccni	0.0185521	0.312372	1.11021	1.11021	133.984	120.684
ENSMUSG00000033326	Kdm4a	0.0185272	0.312372	1.10324	1.10324	81.3417	73.7301
ENSMUSG00000054823	Nsd3	0.0185558	0.312372	1.0953	1.0953	113.675	103.784
ENSMUSG00000030286	Emc3	0.0184384	0.312372	0.891038	-1.12229	87.6539	98.3728
ENSMUSG00000008036	Ap2s1	0.0183722	0.312372	0.889297	-1.12448	42.8822	48.2203
ENSMUSG00000029153	Ociad2	0.0185552	0.312372	0.886745	-1.12772	23.6483	26.6686
ENSMUSG00000076437	Selenoh	0.0185426	0.312372	0.864455	-1.1568	26.2981	30.4216
ENSMUSG00000041571	Selenow	0.0184537	0.312372	0.837817	-1.19358	46.1308	55.0607
ENSMUSG00000029715	Pop7	0.0186301	0.313232	0.806406	-1.24007	8.0208	9.94635
ENSMUSG00000028799	Zfp362	0.0188774	0.314769	1.31838	1.31838	13.6273	10.3364
ENSMUSG00000052928	Ctif	0.0188848	0.314769	1.22976	1.22976	21.3963	17.3988
ENSMUSG00000030203	Dusp16	0.0188809	0.314769	1.14231	1.14231	46.1082	40.3641
ENSMUSG00000033016	Nfatc1	0.0188779	0.314769	1.1171	1.1171	50.5938	45.2901
ENSMUSG00000028430	Nol6	0.0188365	0.314769	1.11292	1.11292	110.409	99.2066
ENSMUSG00000040481	Bptf	0.0188835	0.314769	1.09629	1.09629	237.88	216.987
ENSMUSG00000038274	Fau	0.0188617	0.314769	0.905841	-1.10395	138.454	152.846
ENSMUSG00000029381	Shroom3	0.0189116	0.314828	1.12802	1.12802	35.2525	31.2516
ENSMUSG00000112650	Gm5184	0.0190102	0.316079	1.5706	1.5706	1.29379	0.823758
ENSMUSG00000020886	Dlg4	0.0190687	0.316134	1.13732	1.13732	75.8816	66.7199
ENSMUSG00000037851	Iars	0.0191305	0.316134	1.08786	1.08786	185.713	170.715
ENSMUSG00000060802	B2m	0.0191244	0.316134	0.913522	-1.09466	330.197	361.454
ENSMUSG00000039001	Rps21	0.0191065	0.316134	0.878855	-1.13784	28.8364	32.8114
ENSMUSG00000051355	Commd1	0.0191018	0.316134	0.826895	-1.20934	22.0983	26.7244
ENSMUSG00000022748	Cmss1	0.0191637	0.316294	0.861441	-1.16085	14.4979	16.8299
ENSMUSG00000037197	Rbm17	0.019201	0.316524	0.912104	-1.09637	102.216	112.066
ENSMUSG00000033075	Senp1	0.0192906	0.317226	1.10992	1.10992	77.4878	69.8138
ENSMUSG00000050490	Psma5-ps	0.0192767	0.317226	0.813184	-1.22973	30.9999	38.1217
ENSMUSG00000037112	Sik2	0.0193203	0.317265	1.16868	1.16868	24.8001	21.2206
ENSMUSG00000050989	Selenon	0.01934	0.317265	1.13797	1.13797	75.0901	65.9862
ENSMUSG00000074406	Zfp628	0.019399	0.317847	1.24804	1.24804	18.4574	14.7891
ENSMUSG00000028701	Lurap1	0.0194559	0.318194	1.36368	1.36368	2.00406	1.4696
ENSMUSG00000057982	Zfp809	0.0194673	0.318194	1.18864	1.18864	15.6713	13.1842
ENSMUSG00000096006	Gm21596	0.0195124	0.318372	0.807456	-1.23846	34.6166	42.8712
ENSMUSG00000049709	Nlrp10	0.0195254	0.318372	0.63809	-1.56718	1.06037	1.66179
ENSMUSG00000041115	Iqsec2	0.0196745	0.318495	1.20532	1.20532	15.8942	13.1867
ENSMUSG00000029178	Klf3	0.0196575	0.318495	1.12856	1.12856	75.9396	67.2888
ENSMUSG00000038807	Rap1gap2	0.0195719	0.318495	1.10222	1.10222	65.5168	59.4407
ENSMUSG00000006010	Odr4	0.0196289	0.318495	0.890472	-1.123	31.5438	35.4237
ENSMUSG00000026526	Fh1	0.0196463	0.318495	0.889545	-1.12417	75.6345	85.0261
ENSMUSG00000027374	Mrps5	0.0195941	0.318495	0.856169	-1.16799	44.2878	51.7279
ENSMUSG00000032128	Robo3	0.0197045	0.3186	0.667286	-1.49861	3.01298	4.51527
ENSMUSG00000021265	Slc25a29	0.0199192	0.318644	1.31462	1.31462	5.81918	4.42652
ENSMUSG00000024590	Lmnb1	0.0198849	0.318644	1.17667	1.17667	78.3263	66.5658
ENSMUSG00000033147	Slc22a15	0.0198709	0.318644	1.14952	1.14952	16.8103	14.6238
ENSMUSG00000063410	Stk24	0.0198713	0.318644	1.12871	1.12871	86.6583	76.7761
ENSMUSG00000034377	Tulp4	0.0199364	0.318644	1.11214	1.11214	379.892	341.585
ENSMUSG00000040385	Ppp1ca	0.0198287	0.318644	0.902446	-1.1081	213.413	236.483
ENSMUSG00000025374	Nabp2	0.0197724	0.318644	0.896261	-1.11575	35.2098	39.2852
ENSMUSG00000012848	Rps5	0.0198521	0.318644	0.883052	-1.13244	531.426	601.805
ENSMUSG00000020430	Pes1	0.0199433	0.318644	0.879741	-1.1367	94.3975	107.301
ENSMUSG00000030587	2200002D01Rik	0.0198187	0.318644	0.756921	-1.32114	19.2547	25.4382
ENSMUSG00000058301	Upf1	0.0199727	0.318737	1.12033	1.12033	140.377	125.299
ENSMUSG00000005980	Dnase1	0.020006	0.318892	1.39918	1.39918	2.98285	2.13185
ENSMUSG00000112096	A430103D13Rik	0.0200504	0.319223	1.36512	1.36512	3.32349	2.43459
ENSMUSG00000013846	St3gal1	0.020086	0.319413	1.12835	1.12835	92.1649	81.6811
ENSMUSG00000114293	Gm48078	0.0206407	0.32024	1.69228	1.69228	1.4651	0.865755
ENSMUSG00000114555	Gm48706	0.0207184	0.32024	1.45504	1.45504	1.51069	1.03825
ENSMUSG00000097537	2610020C07Rik	0.0204851	0.32024	1.34574	1.34574	4.61139	3.42666
ENSMUSG00000076435	Acsf2	0.0202136	0.32024	1.25038	1.25038	26.9538	21.5565
ENSMUSG00000079710	Dynlt2a2	0.0204874	0.32024	1.24177	1.24177	5.37548	4.32888
ENSMUSG00000063952	Brpf3	0.0207826	0.32024	1.23021	1.23021	26.1195	21.2318
ENSMUSG00000031833	Mast3	0.0204187	0.32024	1.16484	1.16484	38.942	33.4313
ENSMUSG00000023965	Fbxl17	0.0208259	0.32024	1.1597	1.1597	23.4896	20.2548
ENSMUSG00000026918	Brd3	0.0206507	0.32024	1.15528	1.15528	78.3016	67.777
ENSMUSG00000056211	R3hdm1	0.0202708	0.32024	1.14904	1.14904	128.359	111.71
ENSMUSG00000038331	Satb2	0.0206005	0.32024	1.13303	1.13303	34.4313	30.3886
ENSMUSG00000046138	9930021J03Rik	0.0206874	0.32024	1.11718	1.11718	39.284	35.1636
ENSMUSG00000045983	Eif4g1	0.0202812	0.32024	1.09827	1.09827	1089.65	992.152
ENSMUSG00000052040	Klf13	0.0208058	0.32024	1.09579	1.09579	138.423	126.322
ENSMUSG00000030082	Sec61a1	0.0207592	0.32024	0.916905	-1.09063	309.075	337.085
ENSMUSG00000028869	Gnl2	0.0202571	0.32024	0.904633	-1.10542	106.459	117.682
ENSMUSG00000026127	Imp4	0.020592	0.32024	0.903441	-1.10688	51.547	57.0563
ENSMUSG00000047676	Rpsa-ps10	0.0204438	0.32024	0.901694	-1.10902	579.722	642.926
ENSMUSG00000031157	Pqbp1	0.0206637	0.32024	0.897945	-1.11365	29.4909	32.8427
ENSMUSG00000025066	Sfr1	0.0207523	0.32024	0.896834	-1.11503	153.774	171.463
ENSMUSG00000034403	Pja1	0.0206061	0.32024	0.886429	-1.12812	71.8755	81.0843
ENSMUSG00000039128	Cdc123	0.0201703	0.32024	0.882973	-1.13254	38.2436	43.3124
ENSMUSG00000066362	Rps13-ps1	0.0204252	0.32024	0.872272	-1.14643	284.702	326.391
ENSMUSG00000062248	Cks2	0.0204317	0.32024	0.866793	-1.15368	26.9127	31.0486
ENSMUSG00000002679	Med6	0.0208207	0.32024	0.865822	-1.15497	10.6827	12.3382
ENSMUSG00000113061	Rps18-ps5	0.0207082	0.32024	0.859418	-1.16358	209.516	243.789
ENSMUSG00000055334	Snupn	0.020311	0.32024	0.848962	-1.17791	9.01412	10.6178
ENSMUSG00000032249	Anp32a	0.0207791	0.32024	0.793792	-1.25978	98.5859	124.196
ENSMUSG00000022940	Pigp	0.0204306	0.32024	0.762784	-1.31099	4.37654	5.73759
ENSMUSG00000116812	Gm2792	0.021648	0.320292	1.80069	1.80069	5.06823	2.8146
ENSMUSG00000106147	Snord3a	0.0215547	0.320292	1.60053	1.60053	2.2969	1.43508
ENSMUSG00000109119	Gm44752	0.0210008	0.320292	1.39074	1.39074	3.21506	2.31176
ENSMUSG00000105936	Gm43544	0.0215292	0.320292	1.38922	1.38922	2.49616	1.79681
ENSMUSG00000111681	Gm47640	0.0215013	0.320292	1.37289	1.37289	3.5556	2.58986
ENSMUSG00000104315	Gm37906	0.0211292	0.320292	1.32901	1.32901	5.41796	4.07669
ENSMUSG00000030545	Pex11a	0.0217249	0.320292	1.27579	1.27579	4.33958	3.40149
ENSMUSG00000107971	Gm44260	0.0208894	0.320292	1.2473	1.2473	6.79931	5.4512
ENSMUSG00000022565	Plec	0.0211461	0.320292	1.23134	1.23134	1950.46	1584.02
ENSMUSG00000008305	Tle1	0.0212648	0.320292	1.16754	1.16754	51.1749	43.8315
ENSMUSG00000038705	Gmeb2	0.0217269	0.320292	1.14811	1.14811	23.6611	20.6088
ENSMUSG00000075609	Gm7935	0.0212041	0.320292	1.13191	1.13191	23.8744	21.0922
ENSMUSG00000031393	Mecp2	0.021335	0.320292	1.11964	1.11964	71.4572	63.8213
ENSMUSG00000041415	Dicer1	0.0210583	0.320292	1.09827	1.09827	86.5889	78.8413
ENSMUSG00000018446	C1qbp	0.0218111	0.320292	1.09793	1.09793	201.97	183.955
ENSMUSG00000040021	Lats1	0.0216933	0.320292	1.09656	1.09656	148.457	135.385
ENSMUSG00000047412	Zbtb44	0.0218292	0.320292	1.0965	1.0965	72.8559	66.4441
ENSMUSG00000053754	Chd8	0.0214397	0.320292	1.09103	1.09103	197.595	181.109
ENSMUSG00000021067	Sav1	0.0215438	0.320292	1.08936	1.08936	94.1986	86.4711
ENSMUSG00000029104	Htt	0.0211671	0.320292	1.08713	1.08713	117.787	108.346
ENSMUSG00000041297	Cdk13	0.0217038	0.320292	1.08604	1.08604	136.302	125.503
ENSMUSG00000030751	Psma1	0.0217629	0.320292	0.919854	-1.08713	75.4184	81.9895
ENSMUSG00000031818	Cox4i1	0.0212166	0.320292	0.905183	-1.10475	223.328	246.721
ENSMUSG00000007891	Ctsd	0.0210505	0.320292	0.879795	-1.13663	523.816	595.384
ENSMUSG00000011254	Thg1l	0.0216912	0.320292	0.874531	-1.14347	13.8355	15.8205
ENSMUSG00000033099	Nol12	0.020959	0.320292	0.867084	-1.15329	19.2691	22.2229
ENSMUSG00000024875	Yif1a	0.0218494	0.320292	0.859439	-1.16355	12.1049	14.0846
ENSMUSG00000023939	Mrpl14	0.0213995	0.320292	0.858051	-1.16543	13.1976	15.381
ENSMUSG00000042747	Krtcap2	0.0213276	0.320292	0.858043	-1.16544	28.5891	33.3189
ENSMUSG00000031843	Mphosph6	0.0213152	0.320292	0.851954	-1.17377	30.8478	36.2083
ENSMUSG00000027160	Ccdc34	0.021021	0.320292	0.84256	-1.18686	15.351	18.2195
ENSMUSG00000104554	Gm4610	0.0211474	0.320292	0.836891	-1.1949	18.562	22.1797
ENSMUSG00000028234	Rps20	0.020972	0.320292	0.832455	-1.20127	241.039	289.552
ENSMUSG00000002280	Ciao3	0.02151	0.320292	0.830306	-1.20437	14.6757	17.675
ENSMUSG00000029217	Tec	0.0209006	0.320292	0.824478	-1.21289	20.7503	25.1677
ENSMUSG00000064354	mt-Co2	0.0217922	0.320292	0.824453	-1.21293	2321.07	2815.28
ENSMUSG00000058927	Gm10053	0.0213572	0.320292	0.822649	-1.21559	153.831	186.994
ENSMUSG00000046879	Irgm1	0.0216839	0.320292	0.819628	-1.22007	8.77207	10.7025
ENSMUSG00000068220	Lgals1	0.0217698	0.320292	0.814058	-1.22841	564.896	693.927
ENSMUSG00000027133	Nop10	0.0218015	0.320292	0.802411	-1.24624	41.4966	51.7149
ENSMUSG00000096647	Tmem41b-ps	0.0211875	0.320292	0.767228	-1.30339	3.523	4.59186
ENSMUSG00000094945	Rhox4a2	0.0211254	0.320292	0.728961	-1.37181	2.01917	2.76993
ENSMUSG00000064994	Gm22422	0.0217119	0.320292	0.593513	-1.68488	1.63114	2.74828
ENSMUSG00000022568	Scrib	0.0219071	0.320526	1.1067	1.1067	61.3189	55.4071
ENSMUSG00000027610	Gss	0.0219128	0.320526	0.901502	-1.10926	42.2834	46.9033
ENSMUSG00000021792	Prxl2a	0.0219649	0.32094	0.816649	-1.22452	11.4772	14.0541
ENSMUSG00000033170	Card10	0.0220069	0.320957	1.17391	1.17391	57.1868	48.7147
ENSMUSG00000042759	Apobr	0.0220374	0.320957	0.811356	-1.2325	77.9906	96.1238
ENSMUSG00000019738	Polr2i	0.0220315	0.320957	0.77257	-1.29438	7.38379	9.55744
ENSMUSG00000039108	Lsm14b	0.022103	0.321218	1.13541	1.13541	63.1987	55.6618
ENSMUSG00000115420	Rmrp	0.0220834	0.321218	0.755688	-1.3233	384.202	508.414
ENSMUSG00000002608	Ccdc97	0.0221417	0.321325	1.18743	1.18743	42.2801	35.6063
ENSMUSG00000083902	Tent2-ps1	0.0221963	0.321325	1.18572	1.18572	16.2908	13.7392
ENSMUSG00000038855	Itpkb	0.0222531	0.321325	1.17426	1.17426	32.8841	28.0042
ENSMUSG00000020741	Cluh	0.0222342	0.321325	1.09999	1.09999	206.691	187.902
ENSMUSG00000043284	Tmem11	0.0222325	0.321325	0.879203	-1.13739	44.1574	50.2243
ENSMUSG00000029082	Bst1	0.0222319	0.321325	0.848475	-1.17858	33.762	39.7913
ENSMUSG00000039741	Bahcc1	0.0224235	0.321755	1.2164	1.2164	29.6464	24.3722
ENSMUSG00000061536	Sec22c	0.0223578	0.321755	1.14809	1.14809	18.7656	16.3451
ENSMUSG00000054874	Pcnx3	0.0224576	0.321755	1.12197	1.12197	75.6719	67.4456
ENSMUSG00000015092	Edf1	0.0224735	0.321755	0.904128	-1.10604	77.5399	85.7621
ENSMUSG00000053553	3110082I17Rik	0.0224275	0.321755	0.889694	-1.12398	21.9531	24.6749
ENSMUSG00000031370	Zrsr2	0.0224087	0.321755	0.88911	-1.12472	35.2169	39.6092
ENSMUSG00000000378	Ccm2	0.0224237	0.321755	0.887372	-1.12692	31.7647	35.7964
ENSMUSG00000009927	Rps25	0.022379	0.321755	0.826435	-1.21002	221.546	268.075
ENSMUSG00000040282	Cdin1	0.0225552	0.322582	1.19268	1.19268	6.91158	5.79498
ENSMUSG00000033624	Pdpr	0.0226269	0.322688	1.13459	1.13459	34.3648	30.2882
ENSMUSG00000032217	Rnf111	0.022594	0.322688	1.09514	1.09514	64.2329	58.6527
ENSMUSG00000030539	Sema4b	0.0226343	0.322688	1.09439	1.09439	76.2392	69.6637
ENSMUSG00000109864	Eid3	0.0227277	0.323678	1.37138	1.37138	4.36499	3.18292
ENSMUSG00000024260	Sap130	0.0228744	0.32474	1.10639	1.10639	58.3234	52.7151
ENSMUSG00000023169	Slc38a1	0.0228607	0.32474	1.08683	1.08683	204.376	188.048
ENSMUSG00000003037	Rab8a	0.0228635	0.32474	0.903505	-1.1068	58.5184	64.7683
ENSMUSG00000030649	Anapc15	0.0229047	0.324828	0.832108	-1.20177	11.5349	13.8623
ENSMUSG00000031731	Ap1g1	0.0231109	0.325021	1.09357	1.09357	147.385	134.774
ENSMUSG00000039953	Clstn1	0.0231079	0.325021	1.09042	1.09042	153.673	140.93
ENSMUSG00000026750	Psmb7	0.0230517	0.325021	0.917283	-1.09018	98.0709	106.915
ENSMUSG00000022354	Ndufb9	0.0230484	0.325021	0.8935	-1.11919	52.3906	58.6352
ENSMUSG00000078941	Ak6	0.0229527	0.325021	0.867644	-1.15255	75.38	86.879
ENSMUSG00000020153	Ndufs7	0.0230758	0.325021	0.852272	-1.17333	26.1884	30.7277
ENSMUSG00000040212	Emp3	0.0230168	0.325021	0.815769	-1.22584	77.6068	95.1333
ENSMUSG00000053317	Sec61b	0.022991	0.325021	0.775702	-1.28915	23.6666	30.5099
ENSMUSG00000033938	Ndufb7	0.0231527	0.325152	0.794926	-1.25798	28.1111	35.3632
ENSMUSG00000029632	Ndufa4	0.0231684	0.325152	0.709419	-1.4096	51.1248	72.0657
ENSMUSG00000000058	Cav2	0.0233004	0.326327	0.85964	-1.16328	171.49	199.49
ENSMUSG00000062328	Rpl17	0.0232811	0.326327	0.686595	-1.45646	28.0967	40.9218
ENSMUSG00000107448	Gm43947	0.0233753	0.32636	1.47477	1.47477	1.41255	0.957809
ENSMUSG00000022505	Emp2	0.0233395	0.32636	0.868288	-1.15169	73.7938	84.9876
ENSMUSG00000038803	Ost4	0.023367	0.32636	0.749604	-1.33404	57.8279	77.1446
ENSMUSG00000042167	Tent2	0.0234445	0.326635	1.12492	1.12492	26.7561	23.7849
ENSMUSG00000016256	Ctsz	0.0234751	0.326635	0.917147	-1.09034	229.502	250.234
ENSMUSG00000019579	Mydgf	0.0234918	0.326635	0.91613	-1.09155	51.7281	56.4637
ENSMUSG00000029346	Srrd	0.0234448	0.326635	0.739272	-1.35268	3.05479	4.13216
ENSMUSG00000033454	Zbtb1	0.0235529	0.327147	1.1022	1.1022	52.1671	47.3299
ENSMUSG00000044285	Ubb-ps	0.0235815	0.327208	0.846567	-1.18124	360.989	426.415
ENSMUSG00000113491	Gm19221	0.0238112	0.327888	1.2583	1.2583	7.50808	5.96683
ENSMUSG00000018678	Sp2	0.0237384	0.327888	1.25235	1.25235	15.9855	12.7644
ENSMUSG00000026923	Notch1	0.0237121	0.327888	1.19866	1.19866	102.618	85.6105
ENSMUSG00000061607	Mdc1	0.0237159	0.327888	1.11423	1.11423	69.7357	62.5864
ENSMUSG00000021065	Fut8	0.0238248	0.327888	1.10908	1.10908	52.4603	47.3007
ENSMUSG00000013236	Ptprs	0.0236669	0.327888	1.10833	1.10833	274.182	247.383
ENSMUSG00000023026	Dip2b	0.0237539	0.327888	1.10672	1.10672	75.678	68.3804
ENSMUSG00000020737	Jpt1	0.0237768	0.327888	0.894182	-1.11834	52.5326	58.7493
ENSMUSG00000020604	Arsg	0.0238893	0.327898	1.81861	1.81861	1.50483	0.827466
ENSMUSG00000111160	Gm48855	0.0239227	0.327898	1.45889	1.45889	2.00772	1.37619
ENSMUSG00000106904	Gm43029	0.0239038	0.327898	1.3441	1.3441	3.85707	2.86963
ENSMUSG00000018040	Rrp7a	0.0239056	0.327898	0.918934	-1.08822	119.064	129.568
ENSMUSG00000005054	Cstb	0.0240091	0.328749	0.861854	-1.16029	40.4508	46.9346
ENSMUSG00000062202	Btbd9	0.0240544	0.329036	1.12995	1.12995	23.7677	21.0343
ENSMUSG00000107884	Gm44144	0.0241657	0.329324	1.61513	1.61513	1.39835	0.865778
ENSMUSG00002074875	---	0.0243214	0.329324	1.6005	1.6005	1.92214	1.20097
ENSMUSG00000110442	Gm45804	0.0242124	0.329324	1.58538	1.58538	1.32054	0.832951
ENSMUSG00000120997	---	0.0243686	0.329324	1.54914	1.54914	1.3031	0.841177
ENSMUSG00000087177	E130307A14Rik	0.0242697	0.329324	1.19152	1.19152	11.4752	9.6307
ENSMUSG00000059493	Nhs	0.0243804	0.329324	1.15572	1.15572	23.0236	19.9214
ENSMUSG00000029480	Dhx37	0.024417	0.329324	1.12778	1.12778	53.2419	47.2096
ENSMUSG00000034158	Lrrc58	0.0243514	0.329324	1.11165	1.11165	364.343	327.751
ENSMUSG00000041229	Phf8	0.0242307	0.329324	1.09896	1.09896	37.6243	34.2363
ENSMUSG00000054611	Kdm2a	0.0243701	0.329324	1.08424	1.08424	170.204	156.979
ENSMUSG00000020260	Pofut2	0.0243841	0.329324	0.918835	-1.08834	74.7303	81.3316
ENSMUSG00000030137	Tuba8	0.0243426	0.329324	0.872972	-1.14551	41.1777	47.1696
ENSMUSG00000036934	4921524J17Rik	0.0243648	0.329324	0.869938	-1.14951	19.3179	22.206
ENSMUSG00000030706	Mrpl48	0.0244116	0.329324	0.851499	-1.1744	10.2942	12.0895
ENSMUSG00000020716	Nf1	0.0244684	0.329688	1.09478	1.09478	172.689	157.738
ENSMUSG00000107411	Gm19040	0.02466	0.330058	1.31922	1.31922	2.2284	1.68918
ENSMUSG00000019927	Ube2d1	0.0245429	0.330058	1.22324	1.22324	20.2596	16.5622
ENSMUSG00000020275	Rel	0.0247403	0.330058	1.19078	1.19078	14.1846	11.9121
ENSMUSG00000026425	Srgap2	0.0246922	0.330058	1.09996	1.09996	78.8324	71.6683
ENSMUSG00000052609	Plekhg3	0.0245605	0.330058	1.09766	1.09766	82.6772	75.3211
ENSMUSG00000038324	Trpc4ap	0.0246751	0.330058	1.08889	1.08889	124.143	114.009
ENSMUSG00000025871	4833439L19Rik	0.0246298	0.330058	0.909984	-1.09892	54.7908	60.2108
ENSMUSG00000026922	Agpat2	0.0247331	0.330058	0.887673	-1.12654	25.2596	28.456
ENSMUSG00000099927	Gm8226	0.0247193	0.330058	0.879443	-1.13708	440.776	501.199
ENSMUSG00000041046	Ramp3	0.0246248	0.330058	0.742624	-1.34658	1.75493	2.36315
ENSMUSG00000067629	Syngap1	0.0247779	0.330233	2.19546	2.19546	5.31395	2.42042
ENSMUSG00000105586	Gm43009	0.0253836	0.33059	1.43505	1.43505	2.31258	1.61149
ENSMUSG00000108042	B130021K23Rik	0.025268	0.33059	1.42009	1.42009	3.63446	2.55931
ENSMUSG00000018166	Erbb3	0.0251917	0.33059	1.40555	1.40555	7.12811	5.0714
ENSMUSG00000084071	Gm13378	0.0249856	0.33059	1.27015	1.27015	5.11767	4.02918
ENSMUSG00000070462	Tlnrd1	0.025508	0.33059	1.23639	1.23639	23.7003	19.169
ENSMUSG00000042308	Setd1a	0.0252444	0.33059	1.21544	1.21544	92.4227	76.0404
ENSMUSG00000049939	Lrrc4	0.0251078	0.33059	1.2005	1.2005	5.98131	4.98233
ENSMUSG00000015202	Cnksr3	0.0250548	0.33059	1.19159	1.19159	24.8303	20.838
ENSMUSG00000037306	Man1c1	0.0249276	0.33059	1.15732	1.15732	48.3815	41.8049
ENSMUSG00000024135	Srbd1	0.0248577	0.33059	1.14413	1.14413	57.7997	50.5186
ENSMUSG00000031748	Gnao1	0.0253897	0.33059	1.13861	1.13861	82.8408	72.7561
ENSMUSG00000007029	Vars	0.0253572	0.33059	1.13332	1.13332	135.88	119.896
ENSMUSG00000037791	Phf12	0.0255147	0.33059	1.13302	1.13302	54.6798	48.2602
ENSMUSG00000027244	Atg13	0.0248826	0.33059	1.12713	1.12713	35.7357	31.7051
ENSMUSG00000001517	Foxm1	0.025277	0.33059	1.12556	1.12556	45.5177	40.44
ENSMUSG00000033128	Gga1	0.0250266	0.33059	1.11576	1.11576	34.4042	30.8347
ENSMUSG00000020527	Myo19	0.0254992	0.33059	1.10156	1.10156	33.4009	30.3215
ENSMUSG00000032855	Pkd1	0.0250816	0.33059	1.09742	1.09742	135.076	123.085
ENSMUSG00000005610	Eif4g2	0.0249798	0.33059	1.08295	1.08295	761.926	703.564
ENSMUSG00000020456	Ogdh	0.0253414	0.33059	1.08261	1.08261	191.756	177.124
ENSMUSG00000087412	Gm15501	0.0250342	0.33059	0.91199	-1.0965	536.257	588.007
ENSMUSG00000020706	Ftsj3	0.0253725	0.33059	0.906356	-1.10332	194.182	214.245
ENSMUSG00000026245	Farsb	0.0250439	0.33059	0.906136	-1.10359	71.6199	79.0388
ENSMUSG00000004100	Ppan	0.0253304	0.33059	0.898122	-1.11343	94.8162	105.572
ENSMUSG00000022663	Atg3	0.0254025	0.33059	0.861504	-1.16076	18.207	21.134
ENSMUSG00000015806	Qdpr	0.0254608	0.33059	0.852956	-1.17239	27.0481	31.711
ENSMUSG00000020225	Tmbim4	0.0252529	0.33059	0.848967	-1.1779	28.5999	33.6879
ENSMUSG00000037938	Chchd5	0.0254765	0.33059	0.844734	-1.1838	20.0697	23.7586
ENSMUSG00000090247	Bloc1s1	0.0251722	0.33059	0.758145	-1.31901	13.2509	17.4781
ENSMUSG00000100204	Gm4849	0.0256089	0.331174	1.36953	1.36953	4.7507	3.46884
ENSMUSG00000027164	Traf6	0.0255999	0.331174	1.12779	1.12779	39.298	34.8451
ENSMUSG00000044791	Setd2	0.0256402	0.331262	1.09358	1.09358	149.349	136.568
ENSMUSG00000027641	Rbl1	0.0257233	0.332018	1.12943	1.12943	17.7597	15.7246
ENSMUSG00000046179	E2f8	0.0257989	0.332125	1.14286	1.14286	39.8795	34.8944
ENSMUSG00000022094	Slc39a14	0.0257818	0.332125	1.10737	1.10737	170.183	153.683
ENSMUSG00000033047	Eif3l	0.02583	0.332125	0.919153	-1.08796	216.013	235.013
ENSMUSG00000016554	Eif3d	0.0258217	0.332125	0.911186	-1.09747	244.603	268.445
ENSMUSG00000069089	Cdk7	0.0258571	0.332157	0.867282	-1.15303	35.8779	41.3682
ENSMUSG00000033953	Ppp3r1	0.0258831	0.332175	1.09188	1.09188	90.6091	82.9844
ENSMUSG00000102101	Zbtb11os1	0.0261512	0.332354	1.58278	1.58278	3.14285	1.98565
ENSMUSG00000084792	1700056N10Rik	0.026003	0.332354	1.5309	1.5309	1.43937	0.940212
ENSMUSG00000020827	Mink1	0.0261399	0.332354	1.13482	1.13482	138.609	122.142
ENSMUSG00000040506	Ambra1	0.0260162	0.332354	1.11598	1.11598	61.7356	55.3196
ENSMUSG00000027782	Kpna4	0.0260495	0.332354	1.10779	1.10779	165.912	149.769
ENSMUSG00000020224	Llph	0.0260209	0.332354	0.892767	-1.12011	45.0563	50.4682
ENSMUSG00000037958	Nsrp1	0.0261134	0.332354	0.86444	-1.15682	23.7721	27.5
ENSMUSG00000031521	Aga	0.0261434	0.332354	0.863317	-1.15832	14.7946	17.1369
ENSMUSG00000029535	Triap1	0.0260166	0.332354	0.863311	-1.15833	15.2094	17.6175
ENSMUSG00000024646	Cyb5a	0.0261678	0.332354	0.863006	-1.15874	42.8848	49.6924
ENSMUSG00000081094	Rpl19-ps11	0.0259678	0.332354	0.84403	-1.18479	891.041	1055.7
ENSMUSG00000104273	A530064N14Rik	0.0263092	0.3326	1.36558	1.36558	2.1399	1.56702
ENSMUSG00000114251	Tmed10-ps	0.0263104	0.3326	1.1657	1.1657	25.0811	21.5159
ENSMUSG00000029014	Dnajc2	0.0262586	0.3326	0.906714	-1.10288	75.5241	83.2942
ENSMUSG00000034271	Jdp2	0.0262415	0.3326	0.886334	-1.12824	27.7524	31.3114
ENSMUSG00000063193	Cd300lb	0.0262629	0.3326	0.778006	-1.28534	4.18512	5.37929
ENSMUSG00000029066	Mrpl20	0.026338	0.332637	0.834644	-1.19812	25.3353	30.3547
ENSMUSG00000078684	5830417I10Rik	0.0263802	0.332859	1.1036	1.1036	72.5367	65.7276
ENSMUSG00000039934	Gsap	0.0264112	0.332939	0.780377	-1.28143	3.54852	4.54718
ENSMUSG00000070939	Tgfbrap1	0.0265624	0.333184	1.14396	1.14396	26.0446	22.7671
ENSMUSG00000061887	Ssbp3	0.0267615	0.333184	1.11114	1.11114	47.7362	42.9616
ENSMUSG00000063273	Naa15	0.026772	0.333184	1.09674	1.09674	211.129	192.506
ENSMUSG00000016757	Ttll12	0.0267477	0.333184	1.09408	1.09408	88.6208	81
ENSMUSG00000028436	Dcaf12	0.0266853	0.333184	1.09361	1.09361	58.7252	53.6984
ENSMUSG00000029094	Afap1	0.0267762	0.333184	1.09087	1.09087	179.863	164.881
ENSMUSG00000042700	Sipa1l1	0.026628	0.333184	1.08265	1.08265	135.183	124.863
ENSMUSG00000019777	Hdac2	0.0265074	0.333184	0.92776	-1.07787	107.006	115.338
ENSMUSG00000036438	Calm2	0.0265325	0.333184	0.915534	-1.09226	228.44	249.515
ENSMUSG00000027566	Psma7	0.0265357	0.333184	0.904267	-1.10587	117.122	129.522
ENSMUSG00000095597	Rps7-ps3	0.0266228	0.333184	0.881353	-1.13462	621.346	704.991
ENSMUSG00000003423	Pih1d1	0.0266686	0.333184	0.85247	-1.17306	6.62973	7.77708
ENSMUSG00000030595	Nfkbib	0.0265072	0.333184	0.850091	-1.17634	19.3687	22.7843
ENSMUSG00000034587	8430429K09Rik	0.0266394	0.333184	0.792297	-1.26215	3.55618	4.48844
ENSMUSG00000041313	Slc7a1	0.0268794	0.333495	1.08397	1.08397	269.245	248.387
ENSMUSG00000066443	Gm10163	0.026897	0.333495	0.820382	-1.21894	81.6115	99.4799
ENSMUSG00000059479	B3gnt8	0.0268999	0.333495	0.751417	-1.33082	2.25876	3.006
ENSMUSG00000027692	Tnik	0.0268417	0.333495	0.734718	-1.36107	2.07257	2.82091
ENSMUSG00000044092	C130050O18Rik	0.0276853	0.334731	1.5941	1.5941	1.34274	0.842315
ENSMUSG00000114016	Gm47258	0.0279434	0.334731	1.46722	1.46722	1.24945	0.851576
ENSMUSG00000029919	Hpgds	0.0275446	0.334731	1.41289	1.41289	3.91395	2.77017
ENSMUSG00000057286	St6galnac2	0.0281156	0.334731	1.34942	1.34942	3.75419	2.78208
ENSMUSG00000084127	Gm13169	0.0279717	0.334731	1.33504	1.33504	4.1473	3.1065
ENSMUSG00000101365	Gm19325	0.0284129	0.334731	1.3019	1.3019	4.63101	3.5571
ENSMUSG00000039910	Cited2	0.0283775	0.334731	1.18632	1.18632	73.9915	62.3704
ENSMUSG00000037674	Rfx7	0.0275606	0.334731	1.16812	1.16812	157.834	135.118
ENSMUSG00000027349	Fam98b	0.028321	0.334731	1.16382	1.16382	24.3741	20.9431
ENSMUSG00000049090	Zadh2	0.0275232	0.334731	1.15927	1.15927	37.6859	32.5083
ENSMUSG00000072825	Cep170b	0.0283178	0.334731	1.14292	1.14292	205.34	179.662
ENSMUSG00000036792	Mbd5	0.0272693	0.334731	1.14145	1.14145	32.8529	28.7817
ENSMUSG00000030123	Plxnd1	0.0273844	0.334731	1.13818	1.13818	71.8975	63.169
ENSMUSG00000053716	Dusp7	0.028085	0.334731	1.13633	1.13633	93.9747	82.7004
ENSMUSG00000058761	Rnf169	0.0277095	0.334731	1.1348	1.1348	80.1448	70.6247
ENSMUSG00000071652	Ints5	0.0275936	0.334731	1.1214	1.1214	62.863	56.0576
ENSMUSG00000015127	Unkl	0.0270566	0.334731	1.11321	1.11321	25.4529	22.8645
ENSMUSG00000051391	Ywhag	0.0273856	0.334731	1.10715	1.10715	397.494	359.026
ENSMUSG00000046873	Mbtps2	0.0283622	0.334731	1.10678	1.10678	75.0358	67.7967
ENSMUSG00000073639	Rab18	0.0277223	0.334731	1.1038	1.1038	83.5985	75.7369
ENSMUSG00000054280	Prr14l	0.0273548	0.334731	1.09734	1.09734	128.391	117.003
ENSMUSG00000059273	Zc3h4	0.0271522	0.334731	1.0966	1.0966	121.862	111.127
ENSMUSG00000009035	Tmem184b	0.0283164	0.334731	1.09285	1.09285	117.667	107.67
ENSMUSG00000022799	Arhgap31	0.0280651	0.334731	1.09193	1.09193	197.223	180.619
ENSMUSG00000034101	Ctnnd1	0.0279422	0.334731	1.08779	1.08779	301.26	276.947
ENSMUSG00000022475	Hdac7	0.0270325	0.334731	1.08706	1.08706	77.0865	70.9129
ENSMUSG00000005779	Psmb4	0.0274241	0.334731	0.923958	-1.0823	70.3847	76.1775
ENSMUSG00000020936	Nmt1	0.0283981	0.334731	0.918597	-1.08862	117.059	127.433
ENSMUSG00000045838	Ccdc9b	0.0283394	0.334731	0.914428	-1.09358	55.7809	61.0009
ENSMUSG00000017760	Ctsa	0.0280545	0.334731	0.912666	-1.09569	81.0256	88.779
ENSMUSG00000060904	Arl1	0.0273261	0.334731	0.905124	-1.10482	76.1599	84.143
ENSMUSG00000003039	Fam32a	0.027605	0.334731	0.904358	-1.10576	62.901	69.5532
ENSMUSG00000000399	Ndufa9	0.0281534	0.334731	0.902008	-1.10864	36.2871	40.2293
ENSMUSG00000025979	Mob4	0.0279391	0.334731	0.899629	-1.11157	36.9856	41.112
ENSMUSG00000017188	Coa3	0.0281466	0.334731	0.890646	-1.12278	34.3346	38.5502
ENSMUSG00000028603	Scp2	0.0279618	0.334731	0.883471	-1.1319	68.1949	77.1898
ENSMUSG00000067147	Rpl7a-ps11	0.0274779	0.334731	0.882042	-1.13373	374.162	424.2
ENSMUSG00000049960	Mrps16	0.02841	0.334731	0.881838	-1.13399	23.5983	26.7603
ENSMUSG00000062456	Rpl9-ps6	0.0276442	0.334731	0.845524	-1.1827	369.007	436.424
ENSMUSG00000051232	Tmem199	0.0279334	0.334731	0.844629	-1.18395	20.3534	24.0974
ENSMUSG00000027099	Mtx2	0.0281002	0.334731	0.832084	-1.2018	20.4144	24.5341
ENSMUSG00000051225	Fam83a	0.0281228	0.334731	0.825988	-1.21067	7.31485	8.85588
ENSMUSG00000031231	Cox7b	0.0283924	0.334731	0.819802	-1.21981	88.1858	107.57
ENSMUSG00000120224	---	0.0278515	0.334731	0.819542	-1.22019	4.32725	5.28009
ENSMUSG00000026946	Nmi	0.0282032	0.334731	0.816215	-1.22517	4.65187	5.69931
ENSMUSG00000079317	Trappc2	0.027661	0.334731	0.814136	-1.2283	4.99084	6.13023
ENSMUSG00000014856	Tmem208	0.0278344	0.334731	0.802875	-1.24552	9.95728	12.402
ENSMUSG00000033020	Polr2f	0.0277518	0.334731	0.800817	-1.24872	52.2275	65.2177
ENSMUSG00000079658	Eloc	0.0283644	0.334731	0.79588	-1.25647	32.1025	40.3358
ENSMUSG00000016427	Ndufa1	0.0271551	0.334731	0.792734	-1.26146	22.6296	28.5462
ENSMUSG00000066152	Slc31a2	0.0272601	0.334731	0.777753	-1.28575	11.3829	14.6356
ENSMUSG00000035142	Nubpl	0.0277578	0.334731	0.777608	-1.286	3.49764	4.49795
ENSMUSG00000001020	S100a4	0.0271195	0.334731	0.776951	-1.28708	146.68	188.789
ENSMUSG00000049775	Tmsb4x	0.0275093	0.334731	0.772932	-1.29378	64.3758	83.2878
ENSMUSG00000020077	Srgn	0.0283655	0.334731	0.759376	-1.31687	9.45485	12.4508
ENSMUSG00000117694	Snhg4	0.0273465	0.334731	0.676144	-1.47897	0.920415	1.36127
ENSMUSG00000083757	Rps15a-ps4	0.0276006	0.334731	0.606829	-1.64791	17.6715	29.1211
ENSMUSG00000044250	Pced1b	0.0284863	0.335032	1.13854	1.13854	17.5773	15.4384
ENSMUSG00000024084	Qpct	0.028488	0.335032	0.855769	-1.16854	13.99	16.3478
ENSMUSG00000102964	9430034N14Rik	0.0285295	0.335227	1.26429	1.26429	6.68038	5.28391
ENSMUSG00000028977	Casz1	0.0285791	0.335227	1.15826	1.15826	10.9488	9.4528
ENSMUSG00000027247	Arhgap1	0.0285623	0.335227	0.897784	-1.11385	58.1434	64.7633
ENSMUSG00000119991	---	0.0287022	0.33526	1.46882	1.46882	1.80694	1.2302
ENSMUSG00000099779	Gm8228	0.0286763	0.33526	1.33691	1.33691	5.554	4.15436
ENSMUSG00000037876	Jmjd1c	0.028644	0.33526	1.09863	1.09863	203.425	185.162
ENSMUSG00000029405	G3bp2	0.0287061	0.33526	1.07719	1.07719	190.692	177.028
ENSMUSG00000060519	Tor3a	0.0286619	0.33526	0.92236	-1.08418	85.0709	92.2318
ENSMUSG00000051344	Plekhm3	0.0287418	0.335388	1.14814	1.14814	28.5997	24.9096
ENSMUSG00000070354	Evi2	0.0290936	0.335431	1.5396	1.5396	1.92449	1.24999
ENSMUSG00000081405	Gm13142	0.0290681	0.335431	1.51352	1.51352	2.48372	1.64102
ENSMUSG00000049562	Ap5b1	0.0291648	0.335431	1.23861	1.23861	6.18784	4.99579
ENSMUSG00000071796	6820431F20Rik	0.0289947	0.335431	1.19949	1.19949	256.61	213.933
ENSMUSG00000010205	Raver1	0.0289747	0.335431	1.18229	1.18229	135.321	114.457
ENSMUSG00000062373	Tmem65	0.0288451	0.335431	1.14157	1.14157	18.0028	15.7702
ENSMUSG00000034437	Gm9761	0.0288989	0.335431	1.13986	1.13986	20.3722	17.8726
ENSMUSG00000018559	Ctdnep1	0.0289888	0.335431	1.1393	1.1393	36.263	31.8292
ENSMUSG00000039952	Dag1	0.0291366	0.335431	1.12938	1.12938	207.975	184.15
ENSMUSG00000026883	Dab2ip	0.0291602	0.335431	1.10633	1.10633	113.479	102.573
ENSMUSG00000060938	Rpl26	0.0288952	0.335431	0.921352	-1.08536	291.583	316.473
ENSMUSG00000040253	Gbp7	0.0289372	0.335431	0.879508	-1.137	19.9086	22.636
ENSMUSG00000079108	Srp54c	0.0291679	0.335431	0.875618	-1.14205	40.4596	46.2069
ENSMUSG00000049891	Gm7984	0.0288892	0.335431	0.872704	-1.14586	12.4626	14.2804
ENSMUSG00000073676	Hspe1	0.0291002	0.335431	0.861494	-1.16077	150.238	174.392
ENSMUSG00000030960	Eef1akmt2	0.028783	0.335431	0.847339	-1.18017	12.6834	14.9685
ENSMUSG00000116508	Gm49463	0.0291594	0.335431	0.737011	-1.35683	1.46844	1.99242
ENSMUSG00000033581	Igf2bp2	0.0292339	0.335804	1.10695	1.10695	196.395	177.42
ENSMUSG00000020571	Pdia6	0.0292501	0.335804	0.908055	-1.10125	146.759	161.619
ENSMUSG00000024856	Cdk2ap2	0.0292767	0.335824	0.845895	-1.18218	16.0001	18.915
ENSMUSG00000026426	Arl8a	0.0294966	0.336427	1.13802	1.13802	83.3113	73.2075
ENSMUSG00000015647	Lama5	0.0295037	0.336427	1.13665	1.13665	798.474	702.479
ENSMUSG00000023175	Bsg	0.0293662	0.336427	0.919342	-1.08773	313.711	341.234
ENSMUSG00000027613	Eif6	0.0294399	0.336427	0.915164	-1.0927	112.427	122.849
ENSMUSG00000041736	Tspo	0.0294546	0.336427	0.818669	-1.2215	41.8204	51.0834
ENSMUSG00000038489	Polr2l	0.0294804	0.336427	0.750006	-1.33332	16.4644	21.9524
ENSMUSG00000070392	Gm20634	0.0294449	0.336427	0.7002	-1.42816	9.08812	12.9793
ENSMUSG00000033307	Mif	0.0295674	0.336869	0.765291	-1.30669	205.751	268.853
ENSMUSG00000032446	Eomes	0.0296123	0.336996	1.38956	1.38956	2.72292	1.95955
ENSMUSG00000060470	Adgrg3	0.029681	0.336996	0.8892	-1.12461	44.6249	50.1855
ENSMUSG00000117098	Gm49909	0.0296365	0.336996	0.882652	-1.13295	111.432	126.247
ENSMUSG00000104960	Snhg8	0.0297034	0.336996	0.837684	-1.19377	22.3582	26.6905
ENSMUSG00000095180	Rhox5	0.0296926	0.336996	0.816574	-1.22463	410.902	503.203
ENSMUSG00000008730	Hipk1	0.029743	0.337051	1.09522	1.09522	283.72	259.052
ENSMUSG00000024346	Pfdn1	0.0297831	0.337051	0.868398	-1.15155	48.0029	55.2775
ENSMUSG00000059058	Tma7-ps	0.0297785	0.337051	0.836023	-1.19614	6.95926	8.32424
ENSMUSG00000100025	Gm8141	0.0302718	0.337599	1.60018	1.60018	1.38262	0.864043
ENSMUSG00000103821	D430013B06Rik	0.0301968	0.337599	1.4092	1.4092	2.4137	1.71281
ENSMUSG00000109314	Gm44699	0.0301748	0.337599	1.36386	1.36386	2.88598	2.11603
ENSMUSG00000022091	Sorbs3	0.0302131	0.337599	1.21217	1.21217	7.32285	6.04112
ENSMUSG00000021972	Hmbox1	0.0299938	0.337599	1.1437	1.1437	52.0068	45.4726
ENSMUSG00000015143	Actn1	0.0300561	0.337599	1.12914	1.12914	323.966	286.914
ENSMUSG00000025188	Hps1	0.0301347	0.337599	1.12738	1.12738	24.9443	22.1259
ENSMUSG00000035765	Dym	0.0299509	0.337599	1.10835	1.10835	44.2689	39.9411
ENSMUSG00000026466	Tor1aip1	0.0301291	0.337599	1.09626	1.09626	79.6873	72.69
ENSMUSG00000000631	Myo18a	0.0299677	0.337599	1.09521	1.09521	219.116	200.067
ENSMUSG00000040423	Rc3h1	0.0299456	0.337599	1.08496	1.08496	139.045	128.156
ENSMUSG00000024045	Akap8	0.0301718	0.337599	0.913933	-1.09417	117.861	128.961
ENSMUSG00000044408	Sptssa	0.0302748	0.337599	0.894204	-1.11831	17.6374	19.7241
ENSMUSG00000021418	Rpp40	0.0299363	0.337599	0.866825	-1.15364	10.9301	12.6093
ENSMUSG00000034793	G6pc3	0.0302029	0.337599	0.855675	-1.16867	14.1881	16.5812
ENSMUSG00000068397	Gm10240	0.0303066	0.337599	0.826432	-1.21002	68.4973	82.8832
ENSMUSG00000084383	Gm13370	0.0303066	0.337599	0.826432	-1.21002	68.4973	82.8832
ENSMUSG00000035215	Lsm7	0.030229	0.337599	0.822744	-1.21544	9.42388	11.4542
ENSMUSG00000118057	B020010K11Rik	0.0301172	0.337599	0.713515	-1.40151	14.9843	21.0007
ENSMUSG00000056445	Hoxaas2	0.0304852	0.338905	1.5114	1.5114	1.30735	0.864996
ENSMUSG00000108574	Gm44981	0.0305158	0.338905	1.4169	1.4169	2.66661	1.882
ENSMUSG00000108238	Gm43984	0.0306247	0.338905	1.39006	1.39006	1.66456	1.19748
ENSMUSG00000050064	Zfp697	0.0306003	0.338905	1.16895	1.16895	22.8491	19.5467
ENSMUSG00000027007	Itprid2	0.0306103	0.338905	1.11255	1.11255	83.2258	74.8063
ENSMUSG00000000538	Tom1l2	0.0305568	0.338905	1.07924	1.07924	90.8013	84.1345
ENSMUSG00000028495	Rps6	0.0305343	0.338905	0.915258	-1.09259	204.198	223.105
ENSMUSG00000021070	Bdkrb2	0.0304971	0.338905	0.726903	-1.3757	3.97211	5.46442
ENSMUSG00000017756	Slc12a7	0.0308365	0.340691	1.1104	1.1104	43.0913	38.8069
ENSMUSG00000040236	Trappc5	0.0308315	0.340691	0.897971	-1.11362	28.8647	32.1444
ENSMUSG00000094257	Ap3s1-ps2	0.0308753	0.34084	1.43709	1.43709	9.81139	6.82726
ENSMUSG00000028729	Ebna1bp2	0.0310131	0.341245	0.908451	-1.10077	108.509	119.443
ENSMUSG00000050335	Lgals3	0.0309922	0.341245	0.861389	-1.16092	174.537	202.623
ENSMUSG00000037204	Atg101	0.0310097	0.341245	0.859029	-1.16411	22.5757	26.2805
ENSMUSG00000007867	Ift43	0.0309594	0.341245	0.795491	-1.25709	12.1096	15.2228
ENSMUSG00000042737	Dpm3	0.0310538	0.341415	0.645032	-1.55031	11.5445	17.8976
ENSMUSG00000108823	Gm18959	0.0311434	0.341454	1.53346	1.53346	1.39462	0.909462
ENSMUSG00000108780	5430434F05Rik	0.0312629	0.341454	1.4206	1.4206	4.35496	3.06559
ENSMUSG00000099689	Zfp383	0.0313287	0.341454	1.32656	1.32656	3.82478	2.88324
ENSMUSG00000037172	Dennd11	0.0313211	0.341454	1.30687	1.30687	2.95466	2.26087
ENSMUSG00000113637	Gm7049	0.0311338	0.341454	1.23539	1.23539	13.7752	11.1505
ENSMUSG00000024474	Ik	0.0313003	0.341454	0.916998	-1.09051	95.4517	104.091
ENSMUSG00000028899	Taf12	0.0311688	0.341454	0.875203	-1.14259	19.8492	22.6796
ENSMUSG00000036372	Tmem258	0.0311022	0.341454	0.86415	-1.15721	14.3826	16.6436
ENSMUSG00000063694	Cycs	0.0313124	0.341454	0.857581	-1.16607	116.084	135.362
ENSMUSG00000069117	Rps18-ps6	0.0312741	0.341454	0.833338	-1.19999	378.914	454.695
ENSMUSG00000070737	Tmem35b	0.0313356	0.341454	0.619093	-1.61527	0.866698	1.39995
ENSMUSG00000115955	9530056E24Rik	0.0318139	0.342461	1.55806	1.55806	1.46437	0.939864
ENSMUSG00000102550	Gm8276	0.0316665	0.342461	1.49194	1.49194	40.3446	27.0417
ENSMUSG00000104369	Gm38082	0.0317781	0.342461	1.41192	1.41192	3.18198	2.25365
ENSMUSG00000042942	Greb1l	0.0316716	0.342461	1.36607	1.36607	4.83158	3.53686
ENSMUSG00000105304	Gm43696	0.0319353	0.342461	1.35196	1.35196	1.91663	1.41766
ENSMUSG00000121153	---	0.031642	0.342461	1.31133	1.31133	3.21891	2.45469
ENSMUSG00000112302	Gm48226	0.0318921	0.342461	1.3093	1.3093	2.23598	1.70777
ENSMUSG00000110993	Gm47963	0.0318924	0.342461	1.29667	1.29667	3.74429	2.88763
ENSMUSG00000112297	Gm17816	0.0318412	0.342461	1.29221	1.29221	3.70904	2.8703
ENSMUSG00000082820	Gm13803	0.0315711	0.342461	1.23887	1.23887	4.06926	3.28466
ENSMUSG00000025759	Mfsd8	0.0318387	0.342461	1.19694	1.19694	7.65108	6.39222
ENSMUSG00000042203	Tbc1d22b	0.0319211	0.342461	1.15766	1.15766	16.8109	14.5214
ENSMUSG00000056493	Foxk1	0.0316325	0.342461	1.15202	1.15202	124.6	108.158
ENSMUSG00000037003	Tns2	0.0315944	0.342461	1.12563	1.12563	87.8283	78.0257
ENSMUSG00000028962	Slc4a2	0.0318386	0.342461	1.09509	1.09509	35.4598	32.3806
ENSMUSG00000022314	Rad21	0.0314546	0.342461	1.07843	1.07843	264.691	245.441
ENSMUSG00000042650	Alkbh5	0.0317816	0.342461	1.07174	1.07174	210.653	196.552
ENSMUSG00000024580	Grpel2	0.031894	0.342461	0.916143	-1.09153	39.3498	42.9516
ENSMUSG00000074797	Itpa	0.0318958	0.342461	0.848619	-1.17839	15.336	18.0718
ENSMUSG00000008540	Mgst1	0.0318437	0.342461	0.648139	-1.54288	3.35122	5.17053
ENSMUSG00000044155	Lsm8	0.0319704	0.342566	0.838913	-1.19202	42.5467	50.7165
ENSMUSG00000079144	A130010J15Rik	0.0319985	0.342594	0.872415	-1.14624	14.0513	16.1063
ENSMUSG00000025409	Mbd6	0.0321114	0.342717	1.228	1.228	26.9824	21.9725
ENSMUSG00000021693	Kif2a	0.0320524	0.342717	1.10623	1.10623	65.5477	59.253
ENSMUSG00000023505	Cdca3	0.0320845	0.342717	0.88373	-1.13157	19.7237	22.3187
ENSMUSG00000040952	Rps19	0.0321115	0.342717	0.837108	-1.19459	206.656	246.869
ENSMUSG00000085471	4933423P22Rik	0.0322058	0.343281	1.27057	1.27057	3.03236	2.3866
ENSMUSG00000029439	Sfswap	0.0322152	0.343281	1.10478	1.10478	65.6455	59.4195
ENSMUSG00000026088	Mitd1	0.0322422	0.343298	0.833173	-1.20023	13.9248	16.713
ENSMUSG00000032571	Pik3r4	0.0324437	0.343777	1.13448	1.13448	37.142	32.7393
ENSMUSG00000022849	Hspbap1	0.0324004	0.343777	1.13148	1.13148	23.5961	20.8543
ENSMUSG00000034235	Usp54	0.032426	0.343777	1.11384	1.11384	56.6743	50.8821
ENSMUSG00000049327	Kmt5a	0.0324655	0.343777	1.09918	1.09918	238.17	216.68
ENSMUSG00000037316	Bag4	0.0324484	0.343777	0.913166	-1.09509	47.123	51.6039
ENSMUSG00000036160	Surf6	0.032377	0.343777	0.862836	-1.15897	34.4508	39.9274
ENSMUSG00000097675	1700101I11Rik	0.0323359	0.343777	0.636264	-1.57168	0.968232	1.52175
ENSMUSG00000002102	Psmc3	0.0325001	0.343874	0.930234	-1.075	106.605	114.6
ENSMUSG00000046591	Ticrr	0.0326366	0.343983	1.13238	1.13238	22.0128	19.4394
ENSMUSG00000042507	Mideas	0.0326632	0.343983	1.12653	1.12653	111.393	98.8814
ENSMUSG00000046201	Scaf8	0.0326548	0.343983	1.09629	1.09629	93.1268	84.9474
ENSMUSG00000039671	Zmynd8	0.0326579	0.343983	1.08706	1.08706	77.4955	71.2891
ENSMUSG00000094497	Gm8210	0.0325509	0.343983	0.919346	-1.08773	93.2306	101.41
ENSMUSG00000032060	Cryab	0.0326297	0.343983	0.870184	-1.14918	48.9083	56.2046
ENSMUSG00000021051	Ppp2r5e	0.0329701	0.344271	1.11201	1.11201	58.861	52.9321
ENSMUSG00000037111	Setd7	0.0329242	0.344271	1.10824	1.10824	147.934	133.485
ENSMUSG00000013629	Cad	0.0329142	0.344271	1.08659	1.08659	308.423	283.846
ENSMUSG00000042079	Hnrnpf	0.0328239	0.344271	0.918459	-1.08878	827.032	900.456
ENSMUSG00000029038	Ssu72	0.0328644	0.344271	0.887983	-1.12615	39.955	44.9952
ENSMUSG00000087260	Lamtor5	0.0329711	0.344271	0.887852	-1.12631	18.6753	21.0342
ENSMUSG00000028180	Zranb2	0.032819	0.344271	0.884639	-1.1304	71.9343	81.3149
ENSMUSG00000022089	Bin3	0.0329693	0.344271	0.856884	-1.16702	23.5436	27.4759
ENSMUSG00000020801	Med31	0.0327786	0.344271	0.835138	-1.19741	10.5929	12.684
ENSMUSG00000119662	Gm22988	0.032806	0.344271	0.792145	-1.26239	104.667	132.131
ENSMUSG00000059895	Ptp4a3	0.0328197	0.344271	0.745385	-1.34159	8.99024	12.0612
ENSMUSG00000044471	Lncpint	0.0330043	0.344345	1.14665	1.14665	35.0307	30.5505
ENSMUSG00000006262	Mob1b	0.0330292	0.344345	1.08724	1.08724	56.8508	52.2893
ENSMUSG00000112008	Gm47218	0.0331766	0.345287	1.62648	1.62648	1.95563	1.20237
ENSMUSG00000070420	Zscan25	0.0333086	0.345287	1.20604	1.20604	11.4993	9.53473
ENSMUSG00000038342	Mlxip	0.0332369	0.345287	1.13717	1.13717	56.3338	49.5387
ENSMUSG00000035397	Klf16	0.0332909	0.345287	1.12257	1.12257	41.3043	36.7945
ENSMUSG00000063550	Nup98	0.0333732	0.345287	1.09675	1.09675	265.732	242.291
ENSMUSG00000038909	Kat7	0.0333445	0.345287	1.07892	1.07892	102.563	95.0616
ENSMUSG00000034485	Uaca	0.0331754	0.345287	0.918311	-1.08896	85.6165	93.2326
ENSMUSG00000052738	Suclg1	0.0333753	0.345287	0.889195	-1.12461	89.6496	100.821
ENSMUSG00000067567	Hdac8	0.0333397	0.345287	0.854888	-1.16974	7.02645	8.21914
ENSMUSG00000020131	Pcsk4	0.0332604	0.345287	0.769326	-1.29984	3.27635	4.25872
ENSMUSG00000104415	Gm37069	0.0334972	0.346084	1.24893	1.24893	4.32208	3.46063
ENSMUSG00000031119	Gpc4	0.0335036	0.346084	1.20232	1.20232	11.6122	9.65812
ENSMUSG00000071662	Polr2g	0.0335696	0.346236	0.863806	-1.15767	33.6627	38.9702
ENSMUSG00000049734	Trex1	0.0335445	0.346236	0.839913	-1.1906	6.8577	8.16478
ENSMUSG00000113065	Gm48870	0.0341207	0.346885	1.51944	1.51944	1.95578	1.28717
ENSMUSG00000058396	Gpr182	0.0340483	0.346885	1.51365	1.51365	1.36306	0.900513
ENSMUSG00000022324	Matn2	0.0341091	0.346885	1.39054	1.39054	3.66045	2.6324
ENSMUSG00000045917	Tmem268	0.0339145	0.346885	1.25524	1.25524	5.4472	4.33957
ENSMUSG00000014444	Piezo1	0.0341061	0.346885	1.14908	1.14908	242.525	211.06
ENSMUSG00000028868	Wasf2	0.033989	0.346885	1.13984	1.13984	159.316	139.77
ENSMUSG00000069662	Marcks	0.0340977	0.346885	1.13604	1.13604	72.8543	64.1302
ENSMUSG00000041740	Rnf10	0.0338835	0.346885	1.11537	1.11537	147.733	132.451
ENSMUSG00000041498	Kif14	0.0337648	0.346885	1.1038	1.1038	34.4007	31.1658
ENSMUSG00000024298	Zfp871	0.0339641	0.346885	1.09372	1.09372	154.289	141.069
ENSMUSG00000023977	Ubr2	0.0338347	0.346885	1.08248	1.08248	122.871	113.508
ENSMUSG00000002233	Rhoc	0.0338246	0.346885	0.912875	-1.09544	64.6192	70.7865
ENSMUSG00000060600	Eno3	0.0340877	0.346885	0.90768	-1.10171	50.3752	55.4989
ENSMUSG00000002342	Tmem161a	0.0339939	0.346885	0.870964	-1.14815	29.6483	34.0408
ENSMUSG00000028251	Tstd3	0.0339823	0.346885	0.863901	-1.15754	10.2171	11.8267
ENSMUSG00000027649	Ctnnbl1	0.0336945	0.346885	0.825275	-1.21172	28.4123	34.4277
ENSMUSG00000119011	Gm25291	0.0337177	0.346885	0.719721	-1.38943	4.2722	5.93591
ENSMUSG00000121251	---	0.0336937	0.346885	0.691969	-1.44515	1.09621	1.58419
ENSMUSG00000113424	Gm48161	0.0338053	0.346885	0.55855	-1.79035	0.960648	1.7199
ENSMUSG00000007041	Clic1	0.0341475	0.346897	0.891666	-1.1215	144.783	162.374
ENSMUSG00000046223	Plaur	0.034247	0.347646	0.861159	-1.16123	128.238	148.914
ENSMUSG00000102411	Gm36936	0.034389	0.348486	1.20014	1.20014	8.49449	7.07794
ENSMUSG00000023055	Calcoco1	0.0344072	0.348486	1.18392	1.18392	25.6807	21.6912
ENSMUSG00000021559	Dapk1	0.0343849	0.348486	1.07434	1.07434	91.1751	84.8664
ENSMUSG00000106676	Gm42895	0.0345494	0.348715	1.41057	1.41057	1.34221	0.951538
ENSMUSG00000106427	Gm42820	0.0349099	0.348715	1.38678	1.38678	1.87372	1.35112
ENSMUSG00000108447	Gm44567	0.0349044	0.348715	1.3659	1.3659	1.80241	1.31958
ENSMUSG00000085133	B930095G15Rik	0.0346449	0.348715	1.25844	1.25844	8.84852	7.03133
ENSMUSG00000096449	Gm4076	0.0347822	0.348715	1.2529	1.2529	6.79872	5.42637
ENSMUSG00000038175	Mylip	0.0348897	0.348715	1.22206	1.22206	11.0738	9.06156
ENSMUSG00000029550	Sppl3	0.034684	0.348715	1.12829	1.12829	40.4723	35.8706
ENSMUSG00000024773	Atg2a	0.034998	0.348715	1.11318	1.11318	59.9471	53.8523
ENSMUSG00000061143	Maml3	0.03494	0.348715	1.0986	1.0986	41.2694	37.5653
ENSMUSG00000054808	Actn4	0.0344627	0.348715	1.08694	1.08694	610.641	561.797
ENSMUSG00000022462	Slc38a2	0.0347576	0.348715	1.07978	1.07978	390.818	361.943
ENSMUSG00000056724	Nbeal2	0.0346558	0.348715	1.07972	1.07972	65.0616	60.2578
ENSMUSG00000031146	Plp2	0.0349652	0.348715	0.919033	-1.0881	149.41	162.573
ENSMUSG00000025413	Ttc4	0.0347203	0.348715	0.908206	-1.10107	32.0144	35.2501
ENSMUSG00000030888	Rrp8	0.0349067	0.348715	0.906166	-1.10355	42.6949	47.116
ENSMUSG00000068739	Sars	0.0349857	0.348715	0.891717	-1.12143	166.839	187.099
ENSMUSG00000051316	Taf7	0.0349517	0.348715	0.888244	-1.12582	13.8515	15.5942
ENSMUSG00000005378	Bud23	0.0347701	0.348715	0.869966	-1.14947	33.5019	38.5094
ENSMUSG00000024902	Mrpl11	0.0347931	0.348715	0.868531	-1.15137	21.1249	24.3225
ENSMUSG00000028931	Kcnab2	0.0344942	0.348715	0.745073	-1.34215	3.87945	5.20681
ENSMUSG00000042766	Trim46	0.0349288	0.348715	0.706844	-1.41474	1.28783	1.82194
ENSMUSG00000121171	---	0.0346953	0.348715	0.644914	-1.5506	1.25718	1.94938
ENSMUSG00000018659	Pnpo	0.0350266	0.348742	0.859568	-1.16337	23.6992	27.571
ENSMUSG00000024642	Tle4	0.0351472	0.349428	1.24293	1.24293	6.22192	5.00586
ENSMUSG00000051674	Dcun1d4	0.0351463	0.349428	1.22576	1.22576	5.99819	4.89345
ENSMUSG00000103440	Gm37131	0.0352052	0.349747	1.42164	1.42164	1.22795	0.863756
ENSMUSG00000020962	Gtf2a1	0.0352845	0.35004	1.08737	1.08737	95.052	87.4145
ENSMUSG00000035697	Arhgap45	0.0353093	0.35004	0.911461	-1.09714	29.2958	32.1416
ENSMUSG00000031059	Ndufb11	0.0353126	0.35004	0.902072	-1.10856	39.4305	43.711
ENSMUSG00000030711	Sult1a1	0.0353947	0.350597	1.57737	1.57737	1.92475	1.22023
ENSMUSG00000020593	Lpin1	0.0354919	0.350835	1.22544	1.22544	31.3902	25.6156
ENSMUSG00000049504	Proser1	0.0354888	0.350835	1.19018	1.19018	21.8019	18.3181
ENSMUSG00000056737	Capg	0.0354967	0.350835	0.856223	-1.16792	332.051	387.81
ENSMUSG00000083116	Gm13410	0.0355682	0.351195	1.16469	1.16469	19.116	16.413
ENSMUSG00000028104	Polr3gl	0.0355887	0.351195	0.873093	-1.14535	11.8539	13.5769
ENSMUSG00000038717	Atp5l	0.0356112	0.351195	0.82796	-1.20779	50.4977	60.9905
ENSMUSG00000052534	Pbx1	0.0356477	0.351299	1.11577	1.11577	123.635	110.807
ENSMUSG00000048174	Tmem81	0.0357442	0.351737	1.29284	1.29284	3.08129	2.38336
ENSMUSG00000040274	Cdk6	0.0357443	0.351737	1.07669	1.07669	240.287	223.172
ENSMUSG00000057572	Zbtb8os	0.0361225	0.352887	1.17849	1.17849	10.668	9.0523
ENSMUSG00000020261	Slc36a1	0.0360965	0.352887	1.1718	1.1718	18.2463	15.5712
ENSMUSG00000043671	Dpy19l3	0.0359594	0.352887	1.14513	1.14513	15.784	13.7835
ENSMUSG00000026878	Rab14	0.0359494	0.352887	1.11784	1.11784	136.987	122.546
ENSMUSG00000037486	Asxl2	0.0359888	0.352887	1.08404	1.08404	104.025	95.9607
ENSMUSG00000057406	Nsd2	0.0359389	0.352887	1.07534	1.07534	199.607	185.622
ENSMUSG00000029767	Calu	0.0360104	0.352887	0.923495	-1.08284	599.244	648.887
ENSMUSG00000052419	Smim30	0.0360726	0.352887	0.890345	-1.12316	20.6862	23.2339
ENSMUSG00000024146	Cript	0.0360692	0.352887	0.867592	-1.15262	18.0248	20.7757
ENSMUSG00000108443	Gm44510	0.0360802	0.352887	0.771135	-1.29679	70.4434	91.3503
ENSMUSG00000102543	Pcdhgc5	0.0361766	0.352975	1.26997	1.26997	10.5222	8.28536
ENSMUSG00000000693	Loxl3	0.0361838	0.352975	0.794193	-1.25914	8.93499	11.2504
ENSMUSG00000045817	Zfp36l2	0.0362136	0.353011	1.12276	1.12276	179.674	160.029
ENSMUSG00000068922	Msto1	0.0362741	0.353091	0.915404	-1.09241	38.0058	41.5181
ENSMUSG00000060147	Serpinb6a	0.0362607	0.353091	0.886566	-1.12795	222.843	251.356
ENSMUSG00000029007	Agtrap	0.0363344	0.353423	0.892384	-1.12059	19.4422	21.7869
ENSMUSG00000017723	Wfdc2	0.0363732	0.353545	0.862096	-1.15996	75.2739	87.315
ENSMUSG00000001138	Cnnm3	0.0364477	0.353849	1.16038	1.16038	20.1166	17.3362
ENSMUSG00000060657	Marf1	0.036483	0.353849	1.09929	1.09929	81.6289	74.256
ENSMUSG00000015755	Tab2	0.0364736	0.353849	1.08857	1.08857	127.507	117.132
ENSMUSG00000022150	Dab2	0.0365582	0.354323	1.09588	1.09588	41.5598	37.9238
ENSMUSG00000040865	Ino80d	0.0366143	0.354359	1.10683	1.10683	86.2687	77.942
ENSMUSG00000006299	Aamp	0.0366143	0.354359	0.813036	-1.22996	129.359	159.107
ENSMUSG00000020163	Uqcr11	0.0366564	0.354511	0.786464	-1.27151	68.214	86.7351
ENSMUSG00000061983	Rps12	0.036693	0.354611	0.896136	-1.1159	40.2358	44.8992
ENSMUSG00000062234	Gak	0.0367699	0.3551	1.09139	1.09139	74.348	68.1221
ENSMUSG00000025371	Chmp6	0.0368006	0.355143	0.902102	-1.10852	26.9948	29.9243
ENSMUSG00000074364	Ehd2	0.0368564	0.355428	1.0843	1.0843	308.903	284.887
ENSMUSG00000022479	Vdr	0.0368875	0.355473	1.11135	1.11135	60.5016	54.4399
ENSMUSG00000115543	B230362B09Rik	0.0370648	0.356165	1.35312	1.35312	1.47991	1.0937
ENSMUSG00000029860	Zyx	0.0370561	0.356165	1.09653	1.09653	246.78	225.056
ENSMUSG00000026248	Mrpl44	0.0370343	0.356165	0.896588	-1.11534	18.9866	21.1765
ENSMUSG00000039048	Foxred1	0.0369871	0.356165	0.865089	-1.15595	18.995	21.9572
ENSMUSG00000047415	Gpr68	0.037127	0.356509	1.40335	1.40335	3.45846	2.46444
ENSMUSG00000079598	Clec2l	0.0374707	0.357333	1.74139	1.74139	1.56038	0.896052
ENSMUSG00000111151	Gm5120	0.037774	0.357333	1.63654	1.63654	3.43788	2.10071
ENSMUSG00000072214	Septin5	0.0373679	0.357333	1.4261	1.4261	3.64062	2.55285
ENSMUSG00000108500	Gm45033	0.0378594	0.357333	1.3514	1.3514	1.58459	1.17255
ENSMUSG00000041073	Nacad	0.0375146	0.357333	1.23239	1.23239	9.4132	7.63818
ENSMUSG00000097990	Gm19557	0.0377336	0.357333	1.22835	1.22835	3.65323	2.97409
ENSMUSG00000103569	Gm38067	0.0378727	0.357333	1.19079	1.19079	5.74353	4.82331
ENSMUSG00000000282	Mnt	0.0373756	0.357333	1.18092	1.18092	43.4155	36.7641
ENSMUSG00000015023	Ddx19a	0.0373393	0.357333	1.12667	1.12667	47.5076	42.1664
ENSMUSG00000074212	Dnajb14	0.0376993	0.357333	1.12429	1.12429	30.4497	27.0835
ENSMUSG00000097908	4933404O12Rik	0.037487	0.357333	1.12388	1.12388	17.0089	15.134
ENSMUSG00000021260	Hhipl1	0.0377212	0.357333	1.11981	1.11981	39.3451	35.1356
ENSMUSG00000049807	Arhgap23	0.0375773	0.357333	1.09873	1.09873	58.151	52.9259
ENSMUSG00000035401	Emsy	0.0378745	0.357333	1.07877	1.07877	85.5319	79.2862
ENSMUSG00000074884	Serf2	0.037519	0.357333	0.91715	-1.09033	107.456	117.162
ENSMUSG00000042660	Wdr55	0.0378021	0.357333	0.913312	-1.09492	50.2587	55.0291
ENSMUSG00000055044	Pdlim1	0.037772	0.357333	0.910736	-1.09801	73.8373	81.0744
ENSMUSG00000007655	Cav1	0.0375319	0.357333	0.903866	-1.10636	302.096	334.226
ENSMUSG00000063524	Eno1	0.0376996	0.357333	0.899869	-1.11127	319.444	354.99
ENSMUSG00000021281	Tnfaip2	0.0376372	0.357333	0.890428	-1.12306	72.6544	81.5949
ENSMUSG00000017002	Slpi	0.0376521	0.357333	0.87949	-1.13702	70.8022	80.5037
ENSMUSG00000025204	Ndufb8	0.0375283	0.357333	0.867906	-1.1522	58.728	67.6663
ENSMUSG00000027245	Hypk	0.0378677	0.357333	0.791234	-1.26385	26.6872	33.7285
ENSMUSG00000014294	Ndufa2	0.0374369	0.357333	0.789701	-1.2663	20.9557	26.5362
ENSMUSG00000035713	Usp35	0.0378733	0.357333	0.761464	-1.31326	3.44412	4.52302
ENSMUSG00000043323	Fbrsl1	0.0379828	0.357855	1.14401	1.14401	25.4162	22.2168
ENSMUSG00000013415	Igf2bp1	0.0379821	0.357855	1.09152	1.09152	167.708	153.646
ENSMUSG00000036918	Ttc7	0.0380677	0.358232	1.18118	1.18118	21.3134	18.0441
ENSMUSG00000037601	Nme1	0.0380759	0.358232	0.91321	-1.09504	73.0694	80.0138
ENSMUSG00000090290	Tarbp1	0.0381508	0.358446	1.08184	1.08184	59.3775	54.8858
ENSMUSG00000045427	Hnrnph2	0.0381517	0.358446	0.894672	-1.11773	107.159	119.774
ENSMUSG00000016262	Sertad4	0.0382169	0.358808	1.16572	1.16572	12.5562	10.7712
ENSMUSG00000003355	Fkbp11	0.0383142	0.359222	0.852182	-1.17346	22.7484	26.6943
ENSMUSG00000037563	Rps16	0.0383059	0.359222	0.837311	-1.1943	130.97	156.417
ENSMUSG00000025330	Padi4	0.0383588	0.35939	1.0876	1.0876	90.1152	82.8566
ENSMUSG00000102719	Gm37760	0.03841	0.359621	1.37933	1.37933	2.59641	1.88238
ENSMUSG00000025134	Alyref	0.038451	0.359755	0.921231	-1.0855	76.4427	82.9789
ENSMUSG00000084319	Tpt1-ps3	0.038524	0.360189	1.1116	1.1116	549.408	494.249
ENSMUSG00000035202	Lars2	0.0386342	0.360432	1.37672	1.37672	245.902	178.614
ENSMUSG00000027346	Gpcpd1	0.0386269	0.360432	1.15779	1.15779	9.10491	7.86403
ENSMUSG00000058799	Nap1l1	0.0385811	0.360432	1.12249	1.12249	295.627	263.366
ENSMUSG00000031816	Mthfsd	0.0386568	0.360432	0.920123	-1.08681	35.3329	38.4002
ENSMUSG00000004383	Large1	0.0387387	0.360449	1.09673	1.09673	51.337	46.8091
ENSMUSG00000024767	Otub1	0.0387321	0.360449	0.927654	-1.07799	58.5172	63.0808
ENSMUSG00000041355	Ssr2	0.0387091	0.360449	0.880644	-1.13553	89.2848	101.386
ENSMUSG00000071456	1110002L01Rik	0.0387691	0.360463	1.167	1.167	26.0782	22.3463
ENSMUSG00000025153	Fasn	0.0387937	0.360463	1.11258	1.11258	743.697	668.443
ENSMUSG00000105655	Gm42659	0.0389634	0.360531	1.44653	1.44653	2.48776	1.71981
ENSMUSG00000107610	D530018E20Rik	0.0394928	0.360531	1.28116	1.28116	3.01049	2.34982
ENSMUSG00000080242	Atp6v0c-ps2	0.0389266	0.360531	1.2632	1.2632	16.5461	13.0986
ENSMUSG00000037887	Dusp8	0.0394908	0.360531	1.23393	1.23393	13.9518	11.3068
ENSMUSG00000031983	2310022B05Rik	0.039658	0.360531	1.15812	1.15812	61.5381	53.1363
ENSMUSG00000074405	Zfp865	0.0389595	0.360531	1.15613	1.15613	39.8819	34.496
ENSMUSG00000009772	Nuak2	0.0394078	0.360531	1.14019	1.14019	22.1592	19.4347
ENSMUSG00000017631	Abr	0.0394744	0.360531	1.11778	1.11778	76.9473	68.8393
ENSMUSG00000078517	Emc1	0.0391754	0.360531	1.11262	1.11262	114.735	103.122
ENSMUSG00000029475	Kdm2b	0.0390143	0.360531	1.11152	1.11152	34.6801	31.2006
ENSMUSG00000040725	Hnrnpul1	0.0395402	0.360531	1.10885	1.10885	290.863	262.312
ENSMUSG00000070733	Fryl	0.0391479	0.360531	1.10756	1.10756	115.882	104.628
ENSMUSG00000038518	Jarid2	0.0394077	0.360531	1.10637	1.10637	37.5234	33.9157
ENSMUSG00000021770	Samd8	0.0395806	0.360531	1.09931	1.09931	57.0275	51.8756
ENSMUSG00000054199	Gon4l	0.0390253	0.360531	1.09104	1.09104	109.462	100.328
ENSMUSG00000017548	Suz12	0.0392598	0.360531	1.08681	1.08681	151.218	139.139
ENSMUSG00000025332	Kdm5c	0.0395045	0.360531	1.0729	1.0729	240.838	224.473
ENSMUSG00000024213	Nudt3	0.0392812	0.360531	0.932608	-1.07226	83.5602	89.5985
ENSMUSG00000016319	Slc25a5	0.0390255	0.360531	0.928096	-1.07747	285.564	307.688
ENSMUSG00000071645	Tut1	0.0396427	0.360531	0.925242	-1.0808	52.3653	56.5964
ENSMUSG00000035399	Oser1	0.0395774	0.360531	0.913311	-1.09492	31.3906	34.37
ENSMUSG00000066456	Hmgn3	0.0396829	0.360531	0.911487	-1.09711	31.2724	34.3092
ENSMUSG00000019877	Serinc1	0.0393112	0.360531	0.911415	-1.09719	161.543	177.245
ENSMUSG00000022204	Ngdn	0.0394343	0.360531	0.894084	-1.11846	17.5796	19.6621
ENSMUSG00000027954	Efna1	0.0395982	0.360531	0.893431	-1.11928	32.0882	35.9157
ENSMUSG00000026377	Nifk	0.0395068	0.360531	0.890295	-1.12322	101.128	113.589
ENSMUSG00000010608	Rbm25	0.0390009	0.360531	0.886985	-1.12742	216.428	244.004
ENSMUSG00000070436	Serpinh1	0.0397356	0.360531	0.874432	-1.1436	121.03	138.41
ENSMUSG00000052369	Tmem106c	0.0389681	0.360531	0.869714	-1.1498	14.1611	16.2825
ENSMUSG00000007892	Rplp1	0.0397303	0.360531	0.852186	-1.17345	590.283	692.669
ENSMUSG00000015013	Trappc2l	0.0392938	0.360531	0.837501	-1.19403	8.84718	10.5638
ENSMUSG00000064360	mt-Nd3	0.039129	0.360531	0.786104	-1.2721	471.292	599.529
ENSMUSG00000036781	Rps27l	0.0397179	0.360531	0.777845	-1.2856	47.4573	61.0113
ENSMUSG00000088088	Rmrp	0.0396351	0.360531	0.771518	-1.29615	1456.51	1887.84
ENSMUSG00000050675	Gp1ba	0.039292	0.360531	0.730692	-1.36856	1.51033	2.06698
ENSMUSG00000035198	Tubg1	0.0398426	0.361259	0.91508	-1.0928	34.3671	37.5564
ENSMUSG00000025209	Twnk	0.0398825	0.361378	0.882209	-1.13352	46.3531	52.5421
ENSMUSG00000108394	Gm45477	0.0400563	0.361771	1.2491	1.2491	4.2713	3.41951
ENSMUSG00000031529	Tnks	0.0399717	0.361771	1.07231	1.07231	111.861	104.318
ENSMUSG00000083337	Gm11539	0.0400598	0.361771	0.807073	-1.23904	3.26566	4.0463
ENSMUSG00000071528	Atp5md	0.0399872	0.361771	0.733261	-1.36377	42.5224	57.9907
ENSMUSG00000085334	Gm12940	0.0400328	0.361771	0.724549	-1.38017	4.2331	5.84239
ENSMUSG00000078676	Casc3	0.0401054	0.36194	1.09924	1.09924	79.3829	72.216
ENSMUSG00000104436	Gm37423	0.0402613	0.361975	1.39533	1.39533	2.78197	1.99377
ENSMUSG00000091896	Ube2d2a	0.0403404	0.361975	1.12157	1.12157	111.387	99.3134
ENSMUSG00000018921	Pelp1	0.0403125	0.361975	1.0979	1.0979	61.2321	55.772
ENSMUSG00000036644	Tbc1d9b	0.0403505	0.361975	1.09267	1.09267	70.6936	64.6979
ENSMUSG00000022074	Tnfrsf10b	0.0402195	0.361975	1.08844	1.08844	139.61	128.266
ENSMUSG00000028837	Psmb2	0.0401774	0.361975	0.863353	-1.15828	85.6085	99.1582
ENSMUSG00000024963	Dnajc4	0.0401607	0.361975	0.833147	-1.20027	4.99445	5.99468
ENSMUSG00000057219	Armc7	0.0402768	0.361975	0.817055	-1.22391	3.37445	4.13002
ENSMUSG00000030532	Hddc3	0.0402161	0.361975	0.785106	-1.27371	3.68761	4.69696
ENSMUSG00000040842	Szrd1	0.0404342	0.362425	0.935114	-1.06939	130.367	139.413
ENSMUSG00000047649	Cd3eap	0.0404543	0.362425	0.882745	-1.13283	46.531	52.7118
ENSMUSG00000034813	Grip1	0.0404982	0.362577	0.672327	-1.48737	0.828885	1.23286
ENSMUSG00000110159	Gm45501	0.0407278	0.36349	1.38584	1.38584	2.09771	1.51367
ENSMUSG00000102419	Gm36940	0.0406832	0.36349	1.25344	1.25344	5.49717	4.38566
ENSMUSG00000037656	Slc20a2	0.0408241	0.36349	1.12166	1.12166	60.6197	54.0445
ENSMUSG00000025509	Pnpla2	0.0408557	0.36349	1.09411	1.09411	72.1512	65.9448
ENSMUSG00000021037	Ahsa1	0.0408175	0.36349	0.926826	-1.07895	140.136	151.2
ENSMUSG00000031371	Haus7	0.0407749	0.36349	0.871136	-1.14793	7.80806	8.96308
ENSMUSG00000015652	Steap1	0.0406949	0.36349	0.863877	-1.15757	16.4448	19.036
ENSMUSG00000055762	Eef1d	0.0408694	0.36349	0.849858	-1.17667	267.58	314.853
ENSMUSG00000054619	Mettl7a1	0.0407992	0.36349	0.799747	-1.2504	3.36995	4.21377
ENSMUSG00000031762	Mt2	0.040835	0.36349	0.791981	-1.26266	68.0261	85.8936
ENSMUSG00000108815	Gm49388	0.041162	0.36367	1.97204	1.97204	8.67886	4.40096
ENSMUSG00000107468	5730507A11Rik	0.041072	0.36367	1.3916	1.3916	3.2457	2.33236
ENSMUSG00000115568	Tiaf2	0.0410835	0.36367	1.32555	1.32555	1.93379	1.45886
ENSMUSG00000041995	Zbed3	0.0413012	0.36367	1.20206	1.20206	18.4363	15.3372
ENSMUSG00000022742	Cpox	0.0411552	0.36367	1.14541	1.14541	43.3775	37.8709
ENSMUSG00000041915	Ammecr1l	0.0412846	0.36367	1.09906	1.09906	47.7274	43.4258
ENSMUSG00000063882	Uqcrh	0.0410655	0.36367	0.932893	-1.07193	93.2089	99.9138
ENSMUSG00000072692	Rpl37rt	0.0412762	0.36367	0.924906	-1.08119	288.229	311.63
ENSMUSG00000001783	Rtcb	0.0412677	0.36367	0.913839	-1.09428	163.028	178.399
ENSMUSG00000024248	Cox7a2l	0.0413206	0.36367	0.897356	-1.11438	108.88	121.334
ENSMUSG00000059070	Rpl18	0.0410515	0.36367	0.87964	-1.13683	236.379	268.723
ENSMUSG00000032103	Pus3	0.0412363	0.36367	0.874604	-1.14337	15.8743	18.1503
ENSMUSG00000029380	Cxcl1	0.0412549	0.36367	0.843588	-1.18541	35.3787	41.9383
ENSMUSG00000054091	1810037I17Rik	0.0410136	0.36367	0.798716	-1.25201	42.345	53.0163
ENSMUSG00000001131	Timp1	0.0411451	0.36367	0.798709	-1.25202	36.9404	46.2501
ENSMUSG00000004558	Ndrg2	0.040966	0.36367	0.687691	-1.45414	2.18507	3.1774
ENSMUSG00000008307	1700109H08Rik	0.0413747	0.363909	1.30184	1.30184	5.02934	3.86327
ENSMUSG00000106706	C530043K16Rik	0.0414538	0.364184	1.46015	1.46015	1.41571	0.969566
ENSMUSG00000022772	Senp5	0.0414599	0.364184	1.08364	1.08364	103.977	95.9517
ENSMUSG00000027130	Slc12a6	0.0415174	0.364215	1.11166	1.11166	56.2406	50.5916
ENSMUSG00000058546	Rpl23a	0.0415167	0.364215	0.843736	-1.1852	27.4101	32.4866
ENSMUSG00000002014	Ssr4	0.0416246	0.364918	0.834107	-1.19889	57.9331	69.4552
ENSMUSG00000042502	Cd2bp2	0.0416546	0.364944	0.900131	-1.11095	55.005	61.1077
ENSMUSG00000121141	---	0.0417449	0.365498	1.08831	1.08831	56.149	51.593
ENSMUSG00000113775	Gm48027	0.0418045	0.365569	1.22569	1.22569	3.21968	2.62683
ENSMUSG00000040782	Cop1	0.0418072	0.365569	1.11441	1.11441	45.8066	41.104
ENSMUSG00000039740	Alg2	0.0418647	0.365599	1.14406	1.14406	19.6096	17.1404
ENSMUSG00000026111	Unc50	0.0418531	0.365599	0.899708	-1.11147	16.9021	18.7862
ENSMUSG00000038957	Edc3	0.041933	0.365722	1.1318	1.1318	36.234	32.0144
ENSMUSG00000056880	Gadl1	0.0419194	0.365722	0.675165	-1.48112	13.096	19.3968
ENSMUSG00000025255	Zfhx4	0.0420149	0.365813	1.22392	1.22392	12.0109	9.81348
ENSMUSG00000109609	Gm4972	0.0419761	0.365813	1.22362	1.22362	17.7284	14.4885
ENSMUSG00000086583	Gm15500	0.0420247	0.365813	0.875811	-1.1418	1108.87	1266.1
ENSMUSG00000090136	Gm10177	0.0421399	0.366579	0.904652	-1.1054	40.1204	44.349
ENSMUSG00000037336	Mfsd2b	0.0422501	0.36681	1.68005	1.68005	1.86993	1.11303
ENSMUSG00000025571	Tnrc6c	0.0422751	0.36681	1.08078	1.08078	40.1535	37.1524
ENSMUSG00000101188	Eif4a-ps4	0.0422379	0.36681	0.903518	-1.10678	774.333	857.02
ENSMUSG00000069682	Gm10275	0.0422431	0.36681	0.762671	-1.31118	1021.37	1339.2
ENSMUSG00000061482	H4c4	0.0423333	0.367079	0.858344	-1.16503	161.835	188.544
ENSMUSG00000021131	Erh	0.0423885	0.367086	0.895376	-1.11685	33.4417	37.3493
ENSMUSG00000050856	Atp5k	0.04238	0.367086	0.651003	-1.53609	18.8823	29.0049
ENSMUSG00000008845	Cd163	0.0424591	0.36728	1.31796	1.31796	2.97685	2.25868
ENSMUSG00000009013	Dynll1	0.0424746	0.36728	0.914932	-1.09298	112.67	123.146
ENSMUSG00000071866	Ppia	0.0424925	0.36728	0.884551	-1.13052	503.178	568.851
ENSMUSG00000051950	B3glct	0.042557	0.367602	1.11198	1.11198	19.7112	17.7262
ENSMUSG00000039929	Urb1	0.0426115	0.367603	1.10298	1.10298	43.3361	39.2899
ENSMUSG00000031504	Rab20	0.0425962	0.367603	0.843986	-1.18485	10.8426	12.8469
ENSMUSG00000109638	Gm45630	0.0427026	0.367684	1.45552	1.45552	1.60357	1.10172
ENSMUSG00000035105	Egln3	0.0426709	0.367684	1.09624	1.09624	75.2941	68.6837
ENSMUSG00000029017	Pmpcb	0.0426807	0.367684	0.915622	-1.09215	65.3099	71.3284
ENSMUSG00000118061	Rbfaos	0.0427471	0.367832	0.628384	-1.59138	1.00716	1.60278
ENSMUSG00000046714	Foxc2	0.0429058	0.368494	1.32804	1.32804	4.24778	3.19852
ENSMUSG00000031736	Crnde	0.042905	0.368494	1.22491	1.22491	5.77762	4.71677
ENSMUSG00000033478	Fhip2a	0.0428937	0.368494	1.11574	1.11574	54.3058	48.6726
ENSMUSG00000012117	Dhdds	0.0429975	0.368578	1.10674	1.10674	30.3457	27.4189
ENSMUSG00000100755	Rps23-ps1	0.0429574	0.368578	0.922883	-1.08356	434.375	470.672
ENSMUSG00000028792	Ak2	0.0429868	0.368578	0.870192	-1.14917	174.334	200.34
ENSMUSG00000030691	Fchsd2	0.0430557	0.36883	1.14897	1.14897	30.7871	26.7955
ENSMUSG00000019373	Cops3	0.0432147	0.36883	0.919286	-1.0878	53.5366	58.2372
ENSMUSG00000031783	Polr2c	0.043199	0.36883	0.895776	-1.11635	38.1843	42.627
ENSMUSG00000003970	Rpl8	0.0432133	0.36883	0.882321	-1.13337	957.09	1084.74
ENSMUSG00000031917	Nip7	0.0432131	0.36883	0.880496	-1.13572	71.3004	80.9776
ENSMUSG00000097113	Gm19705	0.0432182	0.36883	0.791664	-1.26316	3.82696	4.83407
ENSMUSG00000020857	Nme2	0.0431829	0.36883	0.743423	-1.34513	138.676	186.537
ENSMUSG00000051451	Crebzf	0.0432668	0.368917	1.11385	1.11385	71.4331	64.1314
ENSMUSG00000027533	Fabp5	0.0432831	0.368917	0.750901	-1.33173	9.29438	12.3776
ENSMUSG00000087319	Gm15907	0.0433317	0.369098	1.74648	1.74648	1.76332	1.00964
ENSMUSG00000028893	Sesn2	0.0433771	0.369253	1.11009	1.11009	52.9451	47.6946
ENSMUSG00000078652	Psme3	0.0435781	0.369518	1.1094	1.1094	129.696	116.907
ENSMUSG00000032293	Ireb2	0.0434385	0.369518	1.09794	1.09794	88.8951	80.9652
ENSMUSG00000034480	Diaph2	0.0435309	0.369518	1.0865	1.0865	45.8659	42.2144
ENSMUSG00000029390	Tmed2	0.0436546	0.369518	0.921637	-1.08503	232.227	251.973
ENSMUSG00000037499	Nenf	0.043653	0.369518	0.916908	-1.09062	36.3606	39.6557
ENSMUSG00000059734	Ndufs8	0.0435583	0.369518	0.867573	-1.15264	26.1964	30.195
ENSMUSG00000061104	Sap18b	0.0436003	0.369518	0.862395	-1.15956	70.8907	82.2021
ENSMUSG00000027364	Usp50	0.0435251	0.369518	0.855625	-1.16874	11.5195	13.4633
ENSMUSG00000092607	Scnm1	0.0435642	0.369518	0.812105	-1.23137	7.96518	9.80807
ENSMUSG00000121088	---	0.0437235	0.369869	1.44661	1.44661	1.28644	0.889277
ENSMUSG00000004040	Stat3	0.0437963	0.370021	1.07717	1.07717	114.224	106.041
ENSMUSG00000020803	Txndc17	0.0437879	0.370021	0.812752	-1.23039	62.2074	76.5392
ENSMUSG00000032531	Amotl2	0.0438656	0.370375	1.11187	1.11187	59.1583	53.206
ENSMUSG00000034801	Sos2	0.0439486	0.370578	1.09452	1.09452	74.1665	67.7615
ENSMUSG00000067367	Lyar	0.043972	0.370578	0.892692	-1.12021	81.4659	91.2587
ENSMUSG00000097195	Snhg5	0.0439372	0.370578	0.856973	-1.1669	55.6323	64.9172
ENSMUSG00000031897	Psmb10	0.0440026	0.370605	0.897685	-1.11398	19.325	21.5276
ENSMUSG00000020439	Smtn	0.0442281	0.371971	1.14005	1.14005	184.004	161.401
ENSMUSG00000024085	Man2a1	0.0442359	0.371971	1.09081	1.09081	112.566	103.195
ENSMUSG00000026305	Lrrfip1	0.0442475	0.371971	0.916327	-1.09131	156.93	171.259
ENSMUSG00000102776	Gm38162	0.0444399	0.372334	1.31635	1.31635	2.51433	1.91008
ENSMUSG00000039735	Fnbp1l	0.0444391	0.372334	1.11638	1.11638	62.7277	56.1884
ENSMUSG00000057236	Rbbp4	0.0443871	0.372334	1.09805	1.09805	137.646	125.355
ENSMUSG00000043336	Filip1l	0.0444781	0.372334	1.09113	1.09113	45.3151	41.5305
ENSMUSG00000021832	Psmc6	0.0444844	0.372334	0.922826	-1.08363	108.717	117.809
ENSMUSG00000032353	Tmed3	0.0445113	0.372334	0.91375	-1.09439	51.4895	56.3496
ENSMUSG00000025538	Sumf2	0.0443429	0.372334	0.852891	-1.17248	23.4216	27.4614
ENSMUSG00000017307	Acot8	0.0443462	0.372334	0.849954	-1.17653	5.27248	6.20325
ENSMUSG00000033237	Arid2	0.0447806	0.37343	1.09327	1.09327	103.759	94.9071
ENSMUSG00000025860	Xiap	0.0446989	0.37343	1.07067	1.07067	112.03	104.635
ENSMUSG00000030245	Golt1b	0.044762	0.37343	0.912777	-1.09556	68.855	75.4346
ENSMUSG00000021500	Ddx46	0.0447255	0.37343	0.907855	-1.1015	153.99	169.619
ENSMUSG00000033268	Duox1	0.0447613	0.37343	0.743325	-1.34531	1.28646	1.73068
ENSMUSG00000019960	Dusp6	0.0448585	0.373707	0.920453	-1.08642	93.6509	101.744
ENSMUSG00000102805	Gm37240	0.0448692	0.373707	0.758482	-1.31842	2.66013	3.50718
ENSMUSG00000003429	Rps11	0.0449339	0.374015	0.869609	-1.14994	334.753	384.946
ENSMUSG00000108199	Gm44249	0.0455458	0.374238	1.29478	1.29478	2.24668	1.73518
ENSMUSG00000060288	Ppih	0.0450955	0.374238	1.26261	1.26261	3.04261	2.40978
ENSMUSG00000079610	Ankrd39	0.0451629	0.374238	1.215	1.215	7.21728	5.94013
ENSMUSG00000041849	Card6	0.0452687	0.374238	1.13959	1.13959	21.2398	18.6382
ENSMUSG00000013465	Nelfb	0.0455154	0.374238	1.10971	1.10971	38.1079	34.3405
ENSMUSG00000060261	Gtf2i	0.045476	0.374238	1.10769	1.10769	121.244	109.457
ENSMUSG00000032743	Katnip	0.0455705	0.374238	1.09861	1.09861	35.0774	31.9288
ENSMUSG00000062397	Zfp706	0.0452292	0.374238	1.08024	1.08024	81.2493	75.2144
ENSMUSG00000038503	Mesd	0.0455448	0.374238	0.93003	-1.07523	80.5045	86.5612
ENSMUSG00000004460	Dnajb11	0.0455309	0.374238	0.928922	-1.07652	58.9184	63.4267
ENSMUSG00000107383	Gm4366	0.0454912	0.374238	0.926035	-1.07987	561.169	605.991
ENSMUSG00000063787	Chchd1	0.0452085	0.374238	0.911105	-1.09757	32.1303	35.2652
ENSMUSG00000004610	Etfb	0.0455029	0.374238	0.906728	-1.10287	28.9848	31.9664
ENSMUSG00000023973	Cnpy3	0.0455651	0.374238	0.899921	-1.11121	42.3638	47.0751
ENSMUSG00000030842	Lamtor1	0.0453068	0.374238	0.897345	-1.1144	47.0006	52.3774
ENSMUSG00000036980	Taf6	0.0453894	0.374238	0.884414	-1.13069	26.6681	30.1535
ENSMUSG00000036751	Cox6b1	0.0451689	0.374238	0.853017	-1.17231	158.431	185.731
ENSMUSG00000021477	Ctsl	0.04548	0.374238	0.841626	-1.18818	485.607	576.986
ENSMUSG00000040429	Mterf1a	0.045082	0.374238	0.83896	-1.19195	4.71918	5.62503
ENSMUSG00000047721	Bola2	0.0450285	0.374238	0.833097	-1.20034	47.9893	57.6035
ENSMUSG00000031765	Mt1	0.0455192	0.374238	0.779229	-1.28332	149.449	191.79
ENSMUSG00000091845	Rpl36-ps12	0.0454154	0.374238	0.670448	-1.49154	136.739	203.951
ENSMUSG00000020307	Cdc34	0.0456982	0.375059	0.909818	-1.09912	71.8169	78.9354
ENSMUSG00000030303	Far2	0.0458164	0.3758	0.770259	-1.29826	2.40313	3.11989
ENSMUSG00000087022	9130024F11Rik	0.0464761	0.376572	1.403	1.403	1.79633	1.28036
ENSMUSG00000021003	Galc	0.0464133	0.376572	1.1289	1.1289	17.6628	15.6461
ENSMUSG00000047248	C2cd3	0.0463977	0.376572	1.11036	1.11036	52.2635	47.0691
ENSMUSG00000015501	Hivep2	0.0464833	0.376572	1.09379	1.09379	54.7632	50.0673
ENSMUSG00000067870	Rpl31-ps8	0.0461384	0.376572	0.91828	-1.08899	317.009	345.22
ENSMUSG00000109901	Chmp1b	0.046017	0.376572	0.917135	-1.09035	48.0728	52.4163
ENSMUSG00000024664	Fads3	0.0464366	0.376572	0.916665	-1.09091	79.1967	86.3965
ENSMUSG00000023988	Bysl	0.046225	0.376572	0.908341	-1.10091	55.7009	61.3215
ENSMUSG00000078713	Tomm5	0.046348	0.376572	0.901792	-1.1089	63.2015	70.0844
ENSMUSG00000034744	Nagk	0.0461514	0.376572	0.899671	-1.11152	19.2689	21.4177
ENSMUSG00000032897	Nfyc	0.0461614	0.376572	0.896706	-1.11519	22.6073	25.2115
ENSMUSG00000017734	Dbndd2	0.0460642	0.376572	0.895818	-1.1163	13.9691	15.5937
ENSMUSG00000040822	1700123O20Rik	0.0462523	0.376572	0.878233	-1.13865	17.5259	19.9558
ENSMUSG00000030615	Tmem126a	0.046448	0.376572	0.872689	-1.14588	27.9006	31.9708
ENSMUSG00000042606	Hirip3	0.0462011	0.376572	0.851984	-1.17373	23.7287	27.8511
ENSMUSG00000037894	H2az1	0.0460034	0.376572	0.844023	-1.1848	60.7513	71.9782
ENSMUSG00000079316	Rab9	0.0464456	0.376572	0.833247	-1.20013	22.1136	26.5391
ENSMUSG00000071654	Uqcc3	0.0462922	0.376572	0.824781	-1.21244	15.8343	19.1982
ENSMUSG00000021290	Atp5mpl	0.046398	0.376572	0.738522	-1.35406	8.07512	10.9342
ENSMUSG00000112023	Lilrb4b	0.0464962	0.376572	0.605193	-1.65237	1.18958	1.96562
ENSMUSG00000051118	Olfr77	0.0461434	0.376572	0.558532	-1.79041	7.50143	13.4306
ENSMUSG00000113650	Gm47826	0.0467175	0.37707	1.48205	1.48205	2.50283	1.68877
ENSMUSG00000115275	9630050E16Rik	0.0466397	0.37707	1.31277	1.31277	2.77647	2.11497
ENSMUSG00000111877	Gm6477	0.0466762	0.37707	0.914288	-1.09375	135.595	148.307
ENSMUSG00000063856	Gpx1	0.0467252	0.37707	0.886421	-1.12813	144.433	162.94
ENSMUSG00000069303	H2bc24	0.0466229	0.37707	0.871117	-1.14795	52.7693	60.5766
ENSMUSG00000057322	Rpl38	0.0466519	0.37707	0.845253	-1.18308	41.5381	49.1428
ENSMUSG00000117412	Gm49979	0.0469755	0.377869	1.28174	1.28174	3.2897	2.56658
ENSMUSG00000036501	Fam13b	0.0468534	0.377869	1.15468	1.15468	29.9591	25.9459
ENSMUSG00000024805	Pcgf5	0.0469923	0.377869	1.11233	1.11233	40.1936	36.1346
ENSMUSG00000058240	Cryzl1	0.0469055	0.377869	1.09061	1.09061	24.864	22.7982
ENSMUSG00000050621	Rps27rt	0.0469127	0.377869	0.74399	-1.3441	252.667	339.611
ENSMUSG00000037263	Aldh3b3	0.0469619	0.377869	0.65235	-1.53292	1.05451	1.61648
ENSMUSG00000018821	Avpi1	0.0470323	0.377966	0.88366	-1.13166	22.0841	24.9916
ENSMUSG00000056665	Them6	0.047159	0.378533	1.23023	1.23023	14.6343	11.8956
ENSMUSG00000047454	Gphn	0.0471319	0.378533	1.09125	1.09125	28.8983	26.4819
ENSMUSG00000084342	Gm11224	0.0472977	0.379421	1.22155	1.22155	5.34852	4.37847
ENSMUSG00000020258	Glyctk	0.0478185	0.379471	1.40929	1.40929	1.82647	1.29602
ENSMUSG00000109005	Gm45221	0.0477733	0.379471	1.31737	1.31737	4.15779	3.15613
ENSMUSG00000031706	Rfx1	0.047866	0.379471	1.1319	1.1319	21.2796	18.7999
ENSMUSG00000043154	Ppp2r3a	0.0478625	0.379471	1.12252	1.12252	56.2203	50.0839
ENSMUSG00000029471	Camkk2	0.0473988	0.379471	1.10065	1.10065	54.5011	49.5174
ENSMUSG00000042275	Pelo	0.0475551	0.379471	1.0995	1.0995	22.7849	20.723
ENSMUSG00000022390	Zc3h7b	0.0477863	0.379471	1.09264	1.09264	107.426	98.3181
ENSMUSG00000042446	Zmym4	0.0476535	0.379471	1.08387	1.08387	79.3097	73.173
ENSMUSG00000052833	Sae1	0.0477651	0.379471	0.933816	-1.07087	114.45	122.562
ENSMUSG00000046721	Rpl14-ps1	0.0478055	0.379471	0.926834	-1.07894	382.086	412.248
ENSMUSG00000025510	Cd151	0.0478181	0.379471	0.926384	-1.07947	77.0054	83.1247
ENSMUSG00000002458	Rgs19	0.0475389	0.379471	0.917134	-1.09035	27.7385	30.2447
ENSMUSG00000040459	Arglu1	0.0475005	0.379471	0.908492	-1.10073	72.3254	79.6104
ENSMUSG00000029141	Slc4a1ap	0.0474728	0.379471	0.904678	-1.10537	37.8321	41.8183
ENSMUSG00000053536	Cstf2t	0.0475478	0.379471	0.892773	-1.12011	27.4595	30.7576
ENSMUSG00000024958	Gpr137	0.0474119	0.379471	0.830353	-1.20431	9.76863	11.7644
ENSMUSG00000115289	Gm49164	0.0475911	0.379471	0.821438	-1.21738	25.4763	31.0142
ENSMUSG00000025868	Higd2a	0.0477251	0.379471	0.780418	-1.28137	25.1902	32.2779
ENSMUSG00000078153	Psme2b	0.0475789	0.379471	0.74948	-1.33426	57.4018	76.5888
ENSMUSG00000022217	Emc9	0.0478296	0.379471	0.741116	-1.34932	2.26633	3.058
ENSMUSG00000031826	Usp10	0.0479536	0.379758	1.0809	1.0809	124.508	115.189
ENSMUSG00000024991	Eif3a	0.0479584	0.379758	0.909041	-1.10006	623.262	685.626
ENSMUSG00000015575	Atp6v0e	0.0480619	0.380354	0.825639	-1.21118	23.3696	28.3049
ENSMUSG00000041936	Agrn	0.0481304	0.380673	1.13616	1.13616	269.65	237.335
ENSMUSG00000032420	Nt5e	0.0482247	0.381196	0.847631	-1.17976	15.7268	18.5538
ENSMUSG00000025935	Tram1	0.0482814	0.381198	0.930247	-1.07498	108.23	116.345
ENSMUSG00000027900	Dram2	0.0482646	0.381198	0.832783	-1.20079	11.0478	13.2661
ENSMUSG00000005148	Klf5	0.0483328	0.38125	1.11632	1.11632	69.9396	62.6521
ENSMUSG00000058317	Ube2e2	0.0483678	0.38125	0.866606	-1.15393	13.5025	15.5809
ENSMUSG00000080115	Eef1akmt3	0.0483728	0.38125	0.645829	-1.5484	0.910662	1.41007
ENSMUSG00000097039	Pvt1	0.0484048	0.381279	1.15179	1.15179	18.1792	15.7835
ENSMUSG00000007659	Bcl2l1	0.0484688	0.381339	1.07812	1.07812	74.6089	69.2029
ENSMUSG00000044627	Swi5	0.048444	0.381339	0.79369	-1.25994	96.6716	121.8
ENSMUSG00000067786	Nnat	0.0486552	0.382209	1.28395	1.28395	2.5024	1.94899
ENSMUSG00000025246	Tbl1x	0.0486926	0.382209	1.08732	1.08732	154.685	142.263
ENSMUSG00000025421	Hdhd2	0.0486542	0.382209	0.887489	-1.12677	24.906	28.0634
ENSMUSG00000063556	Gm10132	0.0486688	0.382209	0.743399	-1.34517	273.772	368.271
ENSMUSG00000024985	Tcf7l2	0.0487553	0.382478	1.26388	1.26388	13.5062	10.6863
ENSMUSG00000030884	Uqcrc2	0.0488258	0.382809	0.924856	-1.08125	125.708	135.922
ENSMUSG00000079575	Rbpj-ps3	0.0489985	0.383495	1.09385	1.09385	62.0929	56.7653
ENSMUSG00000038733	Wdr26	0.0489864	0.383495	1.07345	1.07345	408.943	380.962
ENSMUSG00000041084	Ostc	0.0489432	0.383495	0.912354	-1.09607	54.8343	60.102
ENSMUSG00000082953	Gm13217	0.0490422	0.383615	1.29008	1.29008	3.33451	2.58474
ENSMUSG00000082876	Gm11889	0.0491971	0.383753	1.20974	1.20974	12.2642	10.1379
ENSMUSG00000021645	Smn1	0.049118	0.383753	1.09576	1.09576	29.0306	26.4936
ENSMUSG00000039473	Ubn1	0.049202	0.383753	1.08132	1.08132	83.3628	77.0936
ENSMUSG00000025037	Maoa	0.0491633	0.383753	0.868963	-1.1508	14.6948	16.9107
ENSMUSG00000019158	Tmem160	0.0491255	0.383753	0.855114	-1.16944	5.33259	6.23612
ENSMUSG00000115667	Gm10389	0.0493037	0.384324	1.29693	1.29693	2.21486	1.70777
ENSMUSG00000107570	Gm44207	0.0495874	0.384667	1.44004	1.44004	1.61486	1.1214
ENSMUSG00000094365	Gm21982	0.0495696	0.384667	1.36747	1.36747	1.66509	1.21764
ENSMUSG00000029705	Cux1	0.0496119	0.384667	1.11763	1.11763	149.307	133.592
ENSMUSG00000118663	Spata5l1	0.0495974	0.384667	1.10166	1.10166	20.8818	18.9548
ENSMUSG00000028233	Tgs1	0.0495485	0.384667	1.08569	1.08569	45.9673	42.3394
ENSMUSG00000040383	Aqr	0.0494127	0.384667	1.07405	1.07405	86.6168	80.645
ENSMUSG00000024019	Cmtr1	0.0496326	0.384667	0.923662	-1.08265	75.3758	81.6053
ENSMUSG00000024387	Csnk2b	0.0495831	0.384667	0.914315	-1.09371	67.7555	74.1052
ENSMUSG00000028318	Polr1e	0.049625	0.384667	0.893566	-1.11911	25.2006	28.2023
ENSMUSG00000086968	4933431E20Rik	0.0496174	0.384667	0.756891	-1.32119	2.22897	2.94491
ENSMUSG00000091586	Cyp4f17	0.0496955	0.384933	1.28853	1.28853	5.21775	4.04937
ENSMUSG00000022545	Ercc4	0.0497935	0.385471	1.12226	1.12226	27.8841	24.8463
ENSMUSG00000113140	Gm48624	0.0499145	0.385965	1.4219	1.4219	2.55941	1.79999
ENSMUSG00000040048	Ndufb10	0.0499074	0.385965	0.918694	-1.0885	49.6755	54.0718

### Sheet: 2. Smarcd1-KD_Monolayer
Gene ID	Gene name	P-value (Knock Down vs Scramble)	FDR step up (Knock Down vs Scramble)	Ratio (Knock Down vs Scramble)	Fold change (Knock Down vs Scramble)	LSMean(Knock Down) (Knock Down vs Scramble)	LSMean(Scramble) (Knock Down vs Scramble)
ENSMUSG00000072720	Myo18b	0.000107292	0.0132393	78.8388	78.8388	13.1942	0.167357
ENSMUSG00000065649	Snora74a	0.0460485	0.279874	17.1123	17.1123	42.0176	2.4554
ENSMUSG00000031070	Mrgprf	0.0164416	0.17737	5.38144	5.38144	3.57338	0.664018
ENSMUSG00000025026	Add3	1.52554e-06	0.00139881	5.05771	5.05771	7.29019	1.4414
ENSMUSG00000098975	Gm27177	1.1886e-05	0.00284712	4.29769	4.29769	1.82844	0.425447
ENSMUSG00000037362	Ccn3	5.1326e-06	0.00184625	4.21936	4.21936	4.77085	1.1307
ENSMUSG00000042010	Acacb	2.37007e-06	0.00146153	4.04252	4.04252	5.93495	1.46813
ENSMUSG00000042363	Lgalsl	2.74301e-06	0.00146153	3.95225	3.95225	13.7316	3.47436
ENSMUSG00000028434	Epb41l4b	1.79968e-06	0.00139881	3.93492	3.93492	6.63655	1.68658
ENSMUSG00000006221	Hspb7	0.0139523	0.164126	3.59426	3.59426	2.39221	0.665565
ENSMUSG00000018387	Shroom1	2.68924e-05	0.00503551	3.44775	3.44775	2.88842	0.83777
ENSMUSG00000031442	Mcf2l	0.00389445	0.0902517	3.32847	3.32847	21.2592	6.38706
ENSMUSG00000004035	Gstm7	0.000245744	0.0215325	3.25408	3.25408	6.32236	1.9429
ENSMUSG00000029096	Htra3	4.13581e-06	0.00169329	3.19214	3.19214	3.00025	0.939886
ENSMUSG00000048489	Depp1	9.78233e-06	0.00270388	3.13276	3.13276	27.3793	8.73966
ENSMUSG00000035493	Tgfbi	5.41838e-05	0.00851569	2.95801	2.95801	2.20994	0.747106
ENSMUSG00000043079	Synpo	7.56009e-05	0.0105448	2.93159	2.93159	8.03971	2.74244
ENSMUSG00000039252	Lgi2	0.00745668	0.124148	2.89232	2.89232	2.09635	0.724799
ENSMUSG00000026158	Ogfrl1	0.00472452	0.10031	2.8706	2.8706	2.68602	0.935699
ENSMUSG00000056124	B4galt6	1.44083e-06	0.00139881	2.83874	2.83874	7.26822	2.56036
ENSMUSG00000033420	Antxr1	1.37407e-05	0.00307904	2.80337	2.80337	4.87333	1.73839
ENSMUSG00000046807	Lrrc75b	1.62093e-05	0.00346196	2.80012	2.80012	3.17084	1.13239
ENSMUSG00000041075	Fzd7	0.00141152	0.0520057	2.79666	2.79666	2.0975	0.750001
ENSMUSG00000060969	Irx1	0.00011726	0.0139295	2.74324	2.74324	2.06434	0.752519
ENSMUSG00000020901	Pik3r5	8.36219e-05	0.0112062	2.73983	2.73983	3.69318	1.34796
ENSMUSG00000047562	Mmp10	1.47747e-05	0.00320563	2.71284	2.71284	10.2574	3.78107
ENSMUSG00000020019	Ntn4	0.0018583	0.0607021	2.70774	2.70774	4.36739	1.61292
ENSMUSG00000030218	Mgp	9.82965e-05	0.0124409	2.69969	2.69969	11.1128	4.11632
ENSMUSG00000039328	Rnf122	0.0213089	0.198144	2.67816	2.67816	2.54731	0.951141
ENSMUSG00000061132	Blnk	5.35581e-05	0.00851569	2.66446	2.66446	21.5658	8.09387
ENSMUSG00000021638	Ocln	7.30047e-06	0.00231702	2.65961	2.65961	8.52942	3.20702
ENSMUSG00000029869	Ephb6	0.00117903	0.0469601	2.59901	2.59901	2.02073	0.777499
ENSMUSG00000025932	Eya1	0.000803199	0.0389591	2.58407	2.58407	5.67464	2.19601
ENSMUSG00000029361	Nos1	0.00623625	0.11582	2.56415	2.56415	6.49644	2.53357
ENSMUSG00000019851	Perp	1.57749e-08	0.000107814	2.55918	2.55918	94.4648	36.9121
ENSMUSG00000025887	Casp12	4.45961e-06	0.00169329	2.54205	2.54205	13.0693	5.14124
ENSMUSG00000040562	Gstm2	0.000813827	0.0389591	2.54039	2.54039	9.03453	3.55635
ENSMUSG00000022887	Masp1	0.00309178	0.0791415	2.5087	2.5087	4.14481	1.65218
ENSMUSG00000000440	Pparg	0.000215417	0.0202675	2.50455	2.50455	1.70531	0.680886
ENSMUSG00000031824	6430548M08Rik	0.000569515	0.0331264	2.50306	2.50306	13.4991	5.39303
ENSMUSG00000085521	4930526A20Rik	0.000108479	0.0132393	2.5026	2.5026	1.7176	0.686329
ENSMUSG00000025158	Rfng	8.08663e-05	0.0110536	2.48783	2.48783	12.8482	5.16443
ENSMUSG00000024424	Ttc39c	0.000248649	0.0216483	2.478	2.478	4.65384	1.87807
ENSMUSG00000041112	Elmo1	3.10513e-05	0.00565921	2.45174	2.45174	6.05742	2.47066
ENSMUSG00000025150	Cbr2	0.000464438	0.0294961	2.4087	2.4087	15.088	6.26396
ENSMUSG00000093661	Eif4e3	7.21096e-05	0.0102674	2.38928	2.38928	6.48622	2.71472
ENSMUSG00000052373	Mpp3	0.00104477	0.0443507	2.36436	2.36436	4.78297	2.02294
ENSMUSG00000028364	Tnc	1.20808e-05	0.00284712	2.34525	2.34525	2.2043	0.9399
ENSMUSG00000034656	Cacna1a	0.0146397	0.167099	2.33822	2.33822	1.61105	0.689008
ENSMUSG00000117278	Gm36684	0.019316	0.187986	2.32677	2.32677	3.94122	1.69386
ENSMUSG00000004558	Ndrg2	0.00112381	0.0458728	2.32085	2.32085	2.58531	1.11395
ENSMUSG00000026062	Slc9a2	0.000226425	0.0203619	2.31834	2.31834	2.22209	0.958484
ENSMUSG00000026303	Mlph	0.0261118	0.217972	2.30315	2.30315	2.50851	1.08916
ENSMUSG00000001663	Gstt1	0.00943335	0.135939	2.29457	2.29457	2.06393	0.899484
ENSMUSG00000120732	---	6.64211e-05	0.00997703	2.28771	2.28771	9.29319	4.06222
ENSMUSG00000024210	Ip6k3	0.048649	0.286763	2.27797	2.27797	1.89025	0.829795
ENSMUSG00000061436	Hipk2	1.04923e-05	0.00281213	2.27753	2.27753	78.3936	34.4204
ENSMUSG00000006369	Fbln1	0.00068371	0.0360134	2.26559	2.26559	4.33309	1.91257
ENSMUSG00000091055	Siglec15	0.000405173	0.0274174	2.26137	2.26137	1.39437	0.616602
ENSMUSG00000047712	Ust	0.000118211	0.0139295	2.25615	2.25615	12.2635	5.43561
ENSMUSG00000024727	Trpm6	0.000277917	0.0223547	2.25333	2.25333	1.71401	0.760656
ENSMUSG00000067889	Sptbn2	0.000709166	0.0367113	2.23999	2.23999	1.43173	0.639165
ENSMUSG00000042770	Hebp1	0.000634993	0.0349989	2.19959	2.19959	3.2169	1.4625
ENSMUSG00000040209	Zfp704	0.000142736	0.0153627	2.1931	2.1931	20.5296	9.36102
ENSMUSG00000042817	Flt3	0.00043783	0.0287537	2.18623	2.18623	2.3023	1.05309
ENSMUSG00000039405	Prss23	0.008387	0.130275	2.16479	2.16479	7.01715	3.2415
ENSMUSG00000020589	Cyria	1.87986e-06	0.00139881	2.14803	2.14803	9.34593	4.35092
ENSMUSG00000032332	Col12a1	0.0183307	0.184917	2.10723	2.10723	10.9087	5.1768
ENSMUSG00000040111	Gramd1b	2.98534e-06	0.0014983	2.10471	2.10471	21.1462	10.047
ENSMUSG00000041889	Shisa4	0.000625389	0.0349989	2.10092	2.10092	13.2893	6.32547
ENSMUSG00000026235	Epha4	7.16801e-06	0.00231702	2.09343	2.09343	13.2501	6.32935
ENSMUSG00000070509	Rgma	0.0081927	0.12872	2.06939	2.06939	3.45442	1.66929
ENSMUSG00000021696	Elovl7	4.03659e-05	0.00698432	2.06467	2.06467	3.14307	1.52231
ENSMUSG00000029736	Nobox	0.000512626	0.0310048	2.05482	2.05482	4.56074	2.21954
ENSMUSG00000047139	Cd24a	1.64815e-06	0.00139881	2.04872	2.04872	9.56251	4.66755
ENSMUSG00000052957	Gas1	0.0115697	0.149759	2.04463	2.04463	3.65795	1.78905
ENSMUSG00000029765	Plxna4	0.00127897	0.0492458	2.03969	2.03969	6.08033	2.98101
ENSMUSG00000024187	Fam234a	5.65446e-06	0.00198181	2.02834	2.02834	22.7176	11.2001
ENSMUSG00000035585	Tsen34	1.38056e-07	0.000469424	2.02728	2.02728	21.6908	10.6995
ENSMUSG00000032013	Trim29	0.00961753	0.137513	2.01475	2.01475	5.58047	2.76981
ENSMUSG00000022594	Lynx1	0.000214371	0.0202675	2.00724	2.00724	3.15034	1.56948
ENSMUSG00000057176	Ccdc189	0.000310395	0.0242445	1.99134	1.99134	1.75618	0.881909
ENSMUSG00000028664	Ephb2	0.00904552	0.133524	1.98696	1.98696	6.82799	3.43639
ENSMUSG00000037461	Ints7	4.54218e-08	0.000206957	1.98624	1.98624	73.1978	36.8523
ENSMUSG00000024150	Mcfd2	7.23111e-09	9.88421e-05	1.98252	1.98252	53.3724	26.9215
ENSMUSG00000031012	Cask	0.00188256	0.0607456	1.96779	1.96779	5.55741	2.82419
ENSMUSG00000027555	Car13	0.00104085	0.0443507	1.96682	1.96682	24.8203	12.6195
ENSMUSG00000050957	Insl6	0.0185041	0.184979	1.95682	1.95682	1.54816	0.79116
ENSMUSG00000029231	Pdgfra	0.000829364	0.0389591	1.95045	1.95045	6.13196	3.14387
ENSMUSG00000059089	Fcgr4	0.00149695	0.0539398	1.94756	1.94756	1.37614	0.706599
ENSMUSG00000027078	Ube2l6	0.0255346	0.216179	1.93811	1.93811	6.13661	3.16628
ENSMUSG00000062345	Serpinb2	0.0115604	0.149759	1.93757	1.93757	4.92381	2.54123
ENSMUSG00000099041	Gm28035	0.00461194	0.0991205	1.93498	1.93498	3.27929	1.69474
ENSMUSG00000019775	Rgs17	3.77359e-06	0.00169329	1.93302	1.93302	8.28881	4.28802
ENSMUSG00000084915	C230037L18Rik	0.0102719	0.142466	1.93015	1.93015	1.42452	0.738035
ENSMUSG00000044041	Krt13	0.000332194	0.0250871	1.92004	1.92004	1.64327	0.85585
ENSMUSG00000027994	Mcub	0.000654455	0.0353587	1.91946	1.91946	4.03151	2.10034
ENSMUSG00000026825	Dnm1	0.000215069	0.0202675	1.91372	1.91372	13.6093	7.11144
ENSMUSG00000071604	Fam189a2	0.000643168	0.0350363	1.91362	1.91362	3.2267	1.68618
ENSMUSG00000037709	Fam13a	0.00125968	0.0491959	1.91033	1.91033	4.31974	2.26126
ENSMUSG00000026482	Rgl1	0.000138844	0.0153627	1.90728	1.90728	8.62856	4.524
ENSMUSG00000072964	Bhlhb9	0.0011518	0.0461701	1.90557	1.90557	5.09702	2.6748
ENSMUSG00000030000	Add2	0.00757193	0.125008	1.89785	1.89785	7.98704	4.20848
ENSMUSG00000027858	Tspan2	0.000217329	0.0202675	1.88527	1.88527	4.11485	2.18263
ENSMUSG00000070469	Adamtsl3	2.56837e-06	0.00146153	1.87709	1.87709	19.4699	10.3724
ENSMUSG00000038893	Fam117a	0.0300425	0.233308	1.87664	1.87664	2.17218	1.15749
ENSMUSG00000045441	Gprin3	0.0102056	0.142243	1.86007	1.86007	1.49947	0.806137
ENSMUSG00000057897	Camk2b	0.0148792	0.167808	1.85549	1.85549	1.55954	0.840501
ENSMUSG00000038775	Vill	0.00104464	0.0443507	1.85446	1.85446	14.1428	7.62638
ENSMUSG00000038058	Nod1	0.00974142	0.138848	1.84503	1.84503	3.01313	1.6331
ENSMUSG00000027001	Dusp19	1.13989e-05	0.00284712	1.845	1.845	6.29414	3.41146
ENSMUSG00000027202	Slc12a1	0.0218951	0.200862	1.84145	1.84145	1.75811	0.954742
ENSMUSG00000070056	Mfhas1	0.0242738	0.211798	1.83867	1.83867	22.8605	12.4332
ENSMUSG00000079056	Kcnip3	0.0140222	0.164523	1.83669	1.83669	1.89922	1.03405
ENSMUSG00000017868	Sgk2	4.38604e-06	0.00169329	1.83438	1.83438	15.6774	8.54643
ENSMUSG00000027261	Hao1	0.000685016	0.0360134	1.82562	1.82562	1.4083	0.771409
ENSMUSG00000028125	Abca4	9.74098e-05	0.0124409	1.82304	1.82304	13.5884	7.45369
ENSMUSG00000042500	Ago4	0.00108296	0.0451312	1.82197	1.82197	3.572	1.96051
ENSMUSG00000061603	Akap6	0.00014094	0.0153627	1.8216	1.8216	4.86317	2.66972
ENSMUSG00000106235	Gm33347	0.0482843	0.285961	1.82011	1.82011	1.47589	0.810879
ENSMUSG00000036867	Smad6	0.000629213	0.0349989	1.80186	1.80186	1.23627	0.686108
ENSMUSG00000037846	Rtkn2	0.00278281	0.0753452	1.80076	1.80076	1.97096	1.09452
ENSMUSG00000035208	Slfn8	0.00160608	0.055523	1.79834	1.79834	1.91271	1.0636
ENSMUSG00000020865	Abcc3	0.00305078	0.0788301	1.79456	1.79456	44.5829	24.8433
ENSMUSG00000048706	Lurap1l	0.0146284	0.167099	1.79388	1.79388	17.8088	9.92755
ENSMUSG00000031958	Ldhd	0.00391522	0.0902517	1.79084	1.79084	5.33346	2.97819
ENSMUSG00000020646	Mboat2	1.13481e-05	0.00284712	1.78674	1.78674	5.44728	3.04873
ENSMUSG00000034949	Zfr2	0.00800312	0.127735	1.78229	1.78229	2.04632	1.14814
ENSMUSG00000037580	Gch1	3.29368e-05	0.00592386	1.78048	1.78048	16.7609	9.41372
ENSMUSG00000022382	Wnt7b	0.000290378	0.0231228	1.77713	1.77713	52.3236	29.4428
ENSMUSG00000011148	Adssl1	0.00629164	0.116532	1.77452	1.77452	11.0457	6.22461
ENSMUSG00000035936	Aldh5a1	0.0010935	0.0451571	1.77171	1.77171	3.07252	1.73421
ENSMUSG00000000266	Mid2	0.000215981	0.0202675	1.77024	1.77024	22.7111	12.8294
ENSMUSG00000050530	Fam171a1	5.48234e-05	0.00851569	1.76526	1.76526	19.6885	11.1533
ENSMUSG00000032898	Fbxo21	0.00188026	0.0607456	1.76514	1.76514	3.96844	2.24822
ENSMUSG00000036782	Klhl13	0.00331376	0.0817614	1.76481	1.76481	3.36671	1.90769
ENSMUSG00000072941	Sod3	0.027276	0.223684	1.76437	1.76437	2.07034	1.17342
ENSMUSG00000045777	Ifitm10	0.017196	0.180671	1.76376	1.76376	1.42055	0.805411
ENSMUSG00000050288	Fzd2	0.0304762	0.234756	1.76112	1.76112	5.1642	2.93234
ENSMUSG00000021226	Acot2	0.00786911	0.126993	1.76089	1.76089	3.55634	2.01963
ENSMUSG00000074665	Bpifb4	0.000825148	0.0389591	1.76022	1.76022	1.35562	0.770144
ENSMUSG00000026315	Serpinb8	5.03297e-05	0.00828863	1.75966	1.75966	13.8534	7.87278
ENSMUSG00000047996	Prrg1	0.0183988	0.184979	1.7593	1.7593	3.23107	1.83656
ENSMUSG00000032066	Bco2	0.00440271	0.0967534	1.75822	1.75822	2.50109	1.42251
ENSMUSG00000028359	Orm3	0.000347718	0.0255927	1.75483	1.75483	5.30157	3.02114
ENSMUSG00000029185	Fam114a1	0.00330447	0.0816796	1.75103	1.75103	14.8745	8.49471
ENSMUSG00000040855	Reps2	0.0063785	0.117106	1.74882	1.74882	5.55015	3.17365
ENSMUSG00000025429	Pstpip2	0.0186211	0.184979	1.74252	1.74252	4.15057	2.38193
ENSMUSG00000038859	Baiap2l1	8.73006e-06	0.0025986	1.73968	1.73968	12.1166	6.96481
ENSMUSG00000119954	Gm35546	0.00521628	0.105156	1.73911	1.73911	1.69032	0.971947
ENSMUSG00000082361	Btc	0.0261208	0.217972	1.73244	1.73244	4.64736	2.68255
ENSMUSG00000021903	Galnt15	4.36258e-05	0.00736199	1.7311	1.7311	21.1351	12.209
ENSMUSG00000049539	H1f1	0.00671909	0.119419	1.72758	1.72758	8.89264	5.14745
ENSMUSG00000100009	Gm7967	0.00242007	0.0694996	1.72685	1.72685	8.20225	4.74985
ENSMUSG00000026365	Cfh	0.0064603	0.117584	1.72439	1.72439	2.4365	1.41296
ENSMUSG00000032122	Slc37a2	0.000761449	0.0380897	1.72107	1.72107	6.10461	3.54699
ENSMUSG00000091561	Gm6665	0.0155416	0.172015	1.72022	1.72022	1.59887	0.929461
ENSMUSG00000002265	Peg3	0.000827846	0.0389591	1.71731	1.71731	19.7987	11.5289
ENSMUSG00000024084	Qpct	0.000515123	0.0310186	1.71643	1.71643	9.63904	5.61574
ENSMUSG00000074622	Mafb	0.0313414	0.237476	1.70828	1.70828	2.96139	1.73354
ENSMUSG00000043263	Ifi209	0.0129329	0.159692	1.70617	1.70617	3.71922	2.17987
ENSMUSG00000112907	Gm47015	0.000719625	0.0367113	1.70009	1.70009	24.1116	14.1826
ENSMUSG00000024900	Cpt1a	6.57675e-07	0.00110667	1.69417	1.69417	42.7812	25.252
ENSMUSG00000015745	Plekho1	0.00264485	0.073136	1.69399	1.69399	26.5566	15.6769
ENSMUSG00000030621	Me3	0.0109236	0.147982	1.69347	1.69347	2.36789	1.39825
ENSMUSG00000002732	Fkbp7	0.000508428	0.0309875	1.68937	1.68937	3.5721	2.11446
ENSMUSG00000024395	Lims2	0.00476615	0.100383	1.68604	1.68604	9.47514	5.61977
ENSMUSG00000030616	Sytl2	0.0329733	0.242579	1.6833	1.6833	2.6855	1.59538
ENSMUSG00000023909	Paqr4	0.000339524	0.0253604	1.67762	1.67762	6.07116	3.61891
ENSMUSG00000049791	Fzd4	0.000496799	0.0304518	1.67675	1.67675	1.63457	0.974842
ENSMUSG00000001870	Ltbp1	1.80343e-05	0.00373502	1.67521	1.67521	49.7057	29.6713
ENSMUSG00000058135	Gstm1	7.92715e-05	0.0109451	1.67363	1.67363	41.8271	24.9918
ENSMUSG00000116010	Gm36026	0.015063	0.169183	1.66933	1.66933	1.24046	0.743087
ENSMUSG00000023206	Il15ra	0.0115896	0.149875	1.66597	1.66597	25.2563	15.1601
ENSMUSG00000024277	Mapre2	1.94435e-06	0.00139881	1.66231	1.66231	54.9673	33.0668
ENSMUSG00000022324	Matn2	0.000458711	0.0294372	1.66166	1.66166	3.83987	2.31087
ENSMUSG00000023266	Frs3	0.0191028	0.187361	1.66007	1.66007	2.06125	1.24167
ENSMUSG00000039126	Prune2	0.000213446	0.0202675	1.65909	1.65909	210.899	127.117
ENSMUSG00000079481	Nhsl2	0.031942	0.23911	1.65826	1.65826	1.62012	0.977004
ENSMUSG00000026421	Csrp1	1.93434e-05	0.00394633	1.65807	1.65807	178.26	107.51
ENSMUSG00000020785	Camkk1	7.53225e-05	0.0105448	1.65784	1.65784	11.668	7.03807
ENSMUSG00000056313	Tcim	0.00156002	0.055261	1.65639	1.65639	41.1683	24.8543
ENSMUSG00000026271	Gpr35	0.0022432	0.067538	1.65499	1.65499	2.24865	1.35871
ENSMUSG00000050578	Mmp13	0.0100919	0.141948	1.65147	1.65147	2.63242	1.59398
ENSMUSG00000045932	Ifit2	0.000126706	0.0146383	1.65113	1.65113	6.41463	3.885
ENSMUSG00000007216	Zfp775	0.00284948	0.0759251	1.65075	1.65075	3.89384	2.35883
ENSMUSG00000097320	Tmem147os	0.0228057	0.204934	1.64971	1.64971	1.45839	0.884028
ENSMUSG00000016262	Sertad4	0.0302111	0.233308	1.64897	1.64897	13.6541	8.2804
ENSMUSG00000042608	Stk40	6.14852e-06	0.0021011	1.64767	1.64767	96.1705	58.3677
ENSMUSG00000001333	Sync	0.00159974	0.055523	1.6463	1.6463	4.21962	2.5631
ENSMUSG00000024014	Pim1	0.0259808	0.217406	1.64509	1.64509	20.0022	12.1587
ENSMUSG00000024331	Dsc2	0.00602897	0.113669	1.64114	1.64114	19.1465	11.6666
ENSMUSG00000023809	Rps6ka2	0.0122816	0.156093	1.63856	1.63856	28.9549	17.671
ENSMUSG00000002233	Rhoc	0.000356986	0.0258182	1.63832	1.63832	68.3329	41.7092
ENSMUSG00000049985	Ankrd55	0.00114662	0.0460976	1.63671	1.63671	3.91565	2.3924
ENSMUSG00000052676	Zmat1	0.0235277	0.208166	1.63545	1.63545	1.48575	0.908466
ENSMUSG00000097787	2700046G09Rik	0.00121956	0.0479901	1.63017	1.63017	1.31071	0.804031
ENSMUSG00000042807	Hecw2	1.85892e-06	0.00139881	1.62962	1.62962	56.6834	34.7833
ENSMUSG00000038456	Dennd2a	0.0175899	0.181873	1.62652	1.62652	5.83848	3.58955
ENSMUSG00000021944	Gata4	0.0119767	0.153718	1.61785	1.61785	1.87796	1.16077
ENSMUSG00000034664	Itga2b	0.0390074	0.261105	1.61645	1.61645	1.52705	0.94469
ENSMUSG00000028082	Sh3d19	9.12522e-06	0.0025986	1.6151	1.6151	37.3768	23.1421
ENSMUSG00000024712	Rfk	6.75027e-05	0.0100293	1.61105	1.61105	36.4134	22.6022
ENSMUSG00000105402	Gm3716	0.0127867	0.159037	1.60688	1.60688	5.1955	3.23329
ENSMUSG00000024855	Pacs1	0.00428591	0.0955694	1.60216	1.60216	13.5427	8.45281
ENSMUSG00000028270	Gbp2	0.00256943	0.0722665	1.60152	1.60152	22.0024	13.7384
ENSMUSG00000060548	Tnfrsf19	0.0168575	0.179459	1.60079	1.60079	3.84025	2.39897
ENSMUSG00000032068	Plet1	0.00203994	0.0637532	1.59921	1.59921	141.657	88.5793
ENSMUSG00000038349	Plcl1	0.0014543	0.0531521	1.59889	1.59889	2.97896	1.86314
ENSMUSG00000031431	Tsc22d3	0.000314607	0.0242958	1.59431	1.59431	37.08	23.2578
ENSMUSG00000038065	Mturn	0.0393779	0.262436	1.59193	1.59193	10.1148	6.35382
ENSMUSG00000023990	Tfeb	0.00898828	0.133415	1.58878	1.58878	5.06866	3.19027
ENSMUSG00000021594	Srd5a1	2.20285e-05	0.00424095	1.58761	1.58761	5.41446	3.41045
ENSMUSG00000107369	Gstm2-ps1	0.0185465	0.184979	1.58753	1.58753	4.7535	2.99426
ENSMUSG00000039470	Zdhhc2	4.21792e-06	0.00169329	1.58377	1.58377	15.8252	9.9921
ENSMUSG00000108591	Particl	0.0477286	0.28417	1.5701	1.5701	2.11141	1.34476
ENSMUSG00000005803	Sqor	0.0396505	0.262644	1.56936	1.56936	3.17279	2.02171
ENSMUSG00000051000	Fhip1a	0.000290959	0.0231228	1.56874	1.56874	14.2196	9.06433
ENSMUSG00000031227	Magee1	0.00209875	0.0646122	1.56611	1.56611	1.95568	1.24875
ENSMUSG00000055116	Arntl	0.00241947	0.0694996	1.56515	1.56515	31.3192	20.0103
ENSMUSG00000024639	Gnaq	2.54411e-06	0.00146153	1.56133	1.56133	32.1911	20.6177
ENSMUSG00000042066	Tmcc2	1.17999e-05	0.00284712	1.56097	1.56097	27.446	17.5827
ENSMUSG00000034161	Scx	0.000633588	0.0349989	1.56085	1.56085	18.2476	11.6909
ENSMUSG00000048264	Dip2c	4.83967e-06	0.00178793	1.55912	1.55912	52.5951	33.734
ENSMUSG00000017837	Nkiras2	0.000372539	0.0265221	1.55778	1.55778	24.2562	15.571
ENSMUSG00000042268	Slc26a9	0.045099	0.27723	1.55749	1.55749	1.39819	0.897716
ENSMUSG00000044393	Dsg2	5.71204e-05	0.0087728	1.55658	1.55658	66.8397	42.94
ENSMUSG00000054537	Tmprss11e	0.0190725	0.187361	1.55579	1.55579	1.61382	1.0373
ENSMUSG00000020151	Ptprr	0.00783245	0.126993	1.55492	1.55492	2.40602	1.54736
ENSMUSG00000026564	Dusp27	0.0111054	0.148576	1.55184	1.55184	8.41582	5.42311
ENSMUSG00000032009	Sesn3	0.000221425	0.0202675	1.54529	1.54529	37.1744	24.0565
ENSMUSG00000070283	Ndufaf3	0.0173806	0.181173	1.54372	1.54372	4.20448	2.7236
ENSMUSG00000020183	Cpm	0.00896808	0.133415	1.54355	1.54355	3.36242	2.17837
ENSMUSG00000013419	Zfp651	0.000483446	0.0300374	1.54271	1.54271	11.8932	7.70933
ENSMUSG00000023905	Tnfrsf12a	0.0013561	0.0509246	1.54242	1.54242	76.7782	49.7777
ENSMUSG00000025492	Ifitm3	0.00745394	0.124148	1.54013	1.54013	74.9383	48.6571
ENSMUSG00000047459	Dynlrb1	3.06916e-06	0.0014983	1.54	1.54	50.2902	32.656
ENSMUSG00000026463	Atp2b4	0.0495984	0.289356	1.53557	1.53557	8.75832	5.70362
ENSMUSG00000034401	Spata6	0.00691556	0.120881	1.53556	1.53556	6.85291	4.46282
ENSMUSG00000020186	Csrp2	0.00475536	0.10031	1.53545	1.53545	2.84229	1.85111
ENSMUSG00000003344	Btbd2	0.000365843	0.0261817	1.52728	1.52728	22.2953	14.598
ENSMUSG00000042857	Gm9776	0.0477784	0.284196	1.52546	1.52546	1.44209	0.945347
ENSMUSG00000027316	Gfra4	0.0122166	0.155862	1.52295	1.52295	2.75611	1.80971
ENSMUSG00000041143	Tmco4	0.000771882	0.0380897	1.52139	1.52139	7.82699	5.14465
ENSMUSG00000047591	Mafa	0.01758	0.181873	1.51974	1.51974	4.39973	2.89506
ENSMUSG00000108801	Gm39090	0.00362256	0.0862662	1.51748	1.51748	2.79345	1.84086
ENSMUSG00000025867	Cplx2	7.4584e-06	0.00231702	1.51412	1.51412	31.3159	20.6825
ENSMUSG00000002808	Epdr1	0.0489536	0.287064	1.51288	1.51288	9.14503	6.04476
ENSMUSG00000101800	Rnf170-ps	0.0139275	0.164126	1.51239	1.51239	1.32818	0.878204
ENSMUSG00000040904	Gm21988	0.0114071	0.149352	1.51108	1.51108	3.33116	2.20448
ENSMUSG00000027605	Acss2	0.00600048	0.113445	1.51086	1.51086	19.9375	13.1961
ENSMUSG00000006699	Cdc42	9.71547e-07	0.00110667	1.51042	1.51042	249.324	165.069
ENSMUSG00000028378	Ptgr1	0.000617764	0.0347499	1.51029	1.51029	4.9973	3.30882
ENSMUSG00000032359	Ctsh	0.000258547	0.0216894	1.50727	1.50727	7.72112	5.12258
ENSMUSG00000027562	Car2	0.00899617	0.133415	1.50379	1.50379	4.46003	2.96586
ENSMUSG00000055053	Nfic	0.0366268	0.256128	1.50253	1.50253	176.86	117.708
ENSMUSG00000027488	Snta1	0.0154608	0.171677	1.50227	1.50227	6.30655	4.198
ENSMUSG00000055538	Zcchc24	7.60807e-07	0.00110667	1.49938	1.49938	136.441	90.9988
ENSMUSG00000068015	Lrch1	0.00175025	0.0592181	1.49684	1.49684	12.0689	8.06293
ENSMUSG00000025268	Maged2	0.0328033	0.2422	1.49537	1.49537	17.5418	11.7308
ENSMUSG00000002329	Mdp1	0.0024532	0.0701522	1.49423	1.49423	10.332	6.91462
ENSMUSG00000053965	Pde5a	0.0111417	0.148576	1.49414	1.49414	19.7754	13.2353
ENSMUSG00000036904	Fzd8	0.00507625	0.103341	1.49039	1.49039	3.01543	2.02325
ENSMUSG00000023074	Mospd1	0.00897882	0.133415	1.48846	1.48846	2.69338	1.80951
ENSMUSG00000025665	Rps6ka6	0.00767869	0.126002	1.48667	1.48667	1.95258	1.31339
ENSMUSG00000039678	Tbc1d13	4.14314e-06	0.00169329	1.4843	1.4843	45.1212	30.3989
ENSMUSG00000107265	Gm15469	0.0336813	0.245149	1.48195	1.48195	1.43133	0.965843
ENSMUSG00000030532	Hddc3	0.00162211	0.0555706	1.4798	1.4798	4.4925	3.03589
ENSMUSG00000024998	Plce1	0.0234106	0.208043	1.47829	1.47829	1.24378	0.841364
ENSMUSG00000022420	Dnal4	0.0110217	0.14843	1.47629	1.47629	24.0285	16.2763
ENSMUSG00000040483	Xaf1	0.00105226	0.0443931	1.47606	1.47606	4.1753	2.82868
ENSMUSG00000054939	Zfp174	0.000981681	0.0427767	1.47521	1.47521	2.43518	1.65073
ENSMUSG00000002679	Med6	0.00085801	0.0395732	1.47482	1.47482	12.658	8.58275
ENSMUSG00000087543	Gm16576	0.0459336	0.279668	1.47323	1.47323	3.53224	2.39762
ENSMUSG00000040913	Fbxw4	0.000715242	0.0367113	1.47186	1.47186	10.8894	7.39835
ENSMUSG00000044968	Napepld	0.0141504	0.164754	1.47181	1.47181	2.13979	1.45385
ENSMUSG00000042632	Pla2g6	0.00232581	0.0689619	1.47017	1.47017	41.3161	28.1029
ENSMUSG00000070867	Trabd2b	0.00290216	0.076568	1.46956	1.46956	7.14001	4.85859
ENSMUSG00000010601	Apol7a	0.00614112	0.11452	1.46898	1.46898	4.81091	3.27501
ENSMUSG00000109761	5430403N17Rik	0.0008405	0.0390485	1.46849	1.46849	5.88242	4.00577
ENSMUSG00000040852	Plekhh2	0.000109865	0.0132898	1.46768	1.46768	5.8797	4.00612
ENSMUSG00000027843	Ptpn22	0.0454432	0.278231	1.4659	1.4659	4.38319	2.9901
ENSMUSG00000029153	Ociad2	0.000142219	0.0153627	1.46346	1.46346	27.2154	18.5967
ENSMUSG00000034586	Hid1	0.0171868	0.180671	1.46114	1.46114	2.71571	1.85862
ENSMUSG00000044288	Cnr1	0.00390248	0.0902517	1.46093	1.46093	4.47261	3.06148
ENSMUSG00000024944	Arl2	0.000319358	0.0245242	1.46074	1.46074	29.7252	20.3494
ENSMUSG00000042498	Radx	0.0185704	0.184979	1.45968	1.45968	2.13399	1.46196
ENSMUSG00000021457	Syk	0.0308443	0.235553	1.45873	1.45873	14.3483	9.83614
ENSMUSG00000021248	Tmed10	9.07172e-07	0.00110667	1.45794	1.45794	114.635	78.6282
ENSMUSG00000048546	Tob2	0.00142437	0.0521975	1.45705	1.45705	85.9693	59.0022
ENSMUSG00000034459	Ifit1	0.00869561	0.132361	1.45659	1.45659	1.98605	1.36349
ENSMUSG00000037940	Inpp4b	0.0293124	0.231064	1.45644	1.45644	12.82	8.80225
ENSMUSG00000027378	Nphp1	0.000274211	0.0223187	1.45554	1.45554	6.45054	4.43172
ENSMUSG00000062077	Trim54	2.09455e-05	0.00419142	1.45476	1.45476	30.5388	20.9924
ENSMUSG00000026576	Atp1b1	0.00367249	0.0870005	1.45362	1.45362	25.7586	17.7203
ENSMUSG00000025085	Ablim1	0.000395136	0.0272783	1.45166	1.45166	70.2392	48.3854
ENSMUSG00000002227	Mov10	0.00046102	0.0294471	1.45153	1.45153	47.8795	32.9856
ENSMUSG00000073405	H2-T-ps	0.00422709	0.094877	1.4508	1.4508	4.01796	2.76948
ENSMUSG00000044626	Liph	0.000107943	0.0132393	1.44946	1.44946	17.2428	11.896
ENSMUSG00000026495	Efcab2	0.0371781	0.257038	1.4488	1.4488	1.77587	1.22576
ENSMUSG00000022687	Boc	0.0166227	0.17793	1.44727	1.44727	5.49931	3.79978
ENSMUSG00000001021	S100a3	0.00643468	0.117431	1.44676	1.44676	3.18419	2.20092
ENSMUSG00000091993	B930036N10Rik	0.0133194	0.160549	1.44554	1.44554	4.31025	2.98177
ENSMUSG00000061751	Kalrn	0.0191895	0.187361	1.44541	1.44541	8.36301	5.78589
ENSMUSG00000020407	Upp1	0.0118577	0.152666	1.44224	1.44224	9.3215	6.46321
ENSMUSG00000033763	Mtss2	0.0132961	0.16041	1.4397	1.4397	16.2467	11.2848
ENSMUSG00000028555	Ttc39a	0.00183034	0.0607021	1.43856	1.43856	7.23839	5.03169
ENSMUSG00000056515	Rab31	4.27604e-05	0.00730614	1.43681	1.43681	164.005	114.146
ENSMUSG00000075297	H60b	0.00799222	0.127735	1.43605	1.43605	2.54418	1.77166
ENSMUSG00000051391	Ywhag	7.02925e-05	0.010114	1.43263	1.43263	377.956	263.819
ENSMUSG00000069769	Msi2	8.86116e-06	0.0025986	1.43101	1.43101	59.6166	41.6605
ENSMUSG00000020712	Tcam1	0.0111805	0.148576	1.43077	1.43077	13.7294	9.59583
ENSMUSG00000042515	Pwwp3b	0.00836766	0.130136	1.4303	1.4303	16.1304	11.2776
ENSMUSG00000035944	Ttc38	0.00213054	0.0651506	1.42954	1.42954	5.29971	3.70728
ENSMUSG00000030281	Il17rc	0.00211171	0.0648652	1.42935	1.42935	31.4855	22.0278
ENSMUSG00000030041	M1ap	0.0193383	0.188005	1.42888	1.42888	2.50489	1.75305
ENSMUSG00000003617	Cp	0.0472451	0.283616	1.42813	1.42813	8.85784	6.20241
ENSMUSG00000062995	Ica1	0.0317536	0.238682	1.42773	1.42773	35.5378	24.8912
ENSMUSG00000020032	Nuak1	0.00425624	0.0952186	1.42646	1.42646	10.0612	7.05328
ENSMUSG00000033174	Mgll	0.0476546	0.28417	1.42522	1.42522	9.03263	6.33769
ENSMUSG00000021286	Zfyve21	0.001903	0.0609182	1.42433	1.42433	8.50291	5.96978
ENSMUSG00000051048	P4ha3	0.0375191	0.257927	1.42429	1.42429	1.67931	1.17905
ENSMUSG00000023913	Pla2g7	6.88998e-05	0.0100379	1.42375	1.42375	22.03	15.4732
ENSMUSG00000027329	Spef1	0.00902839	0.133415	1.42366	1.42366	6.52512	4.58334
ENSMUSG00000021792	Prxl2a	0.00231543	0.0688035	1.4233	1.4233	15.1929	10.6744
ENSMUSG00000037010	Apln	0.00800857	0.127735	1.4219	1.4219	13.2643	9.32853
ENSMUSG00000042357	Gjb5	0.00812793	0.128497	1.42184	1.42184	3.22083	2.26526
ENSMUSG00000072235	Tuba1a	0.000862303	0.0395732	1.42162	1.42162	286.715	201.682
ENSMUSG00000036030	Prtg	0.0279469	0.226904	1.42142	1.42142	5.8156	4.09141
ENSMUSG00000035983	Gm7008	0.0326075	0.24148	1.419	1.419	3.68877	2.59956
ENSMUSG00000102269	Gm7357	0.0334477	0.244793	1.41679	1.41679	1.49188	1.053
ENSMUSG00000037060	Cavin3	0.000842732	0.0390485	1.41649	1.41649	82.7681	58.4318
ENSMUSG00000044433	Camsap3	0.0399027	0.263493	1.4163	1.4163	4.8273	3.40838
ENSMUSG00000019944	Rhobtb1	0.00606464	0.113917	1.41615	1.41615	10.7778	7.61064
ENSMUSG00000084347	Akt2-ps	2.27027e-05	0.00431005	1.41406	1.41406	27.5323	19.4704
ENSMUSG00000042156	Dzip1	0.0186141	0.184979	1.41376	1.41376	16.7778	11.8675
ENSMUSG00000028988	Ctnnbip1	0.000218675	0.0202675	1.41148	1.41148	15.9851	11.325
ENSMUSG00000024887	Asah2	6.90293e-05	0.0100379	1.41142	1.41142	18.0068	12.7579
ENSMUSG00000058056	Palld	0.0146375	0.167099	1.41136	1.41136	38.0673	26.9721
ENSMUSG00000024472	Dcp2	4.45112e-06	0.00169329	1.41052	1.41052	81.1096	57.5032
ENSMUSG00000015533	Itga2	0.00719511	0.122367	1.41001	1.41001	8.39161	5.95146
ENSMUSG00000071454	Dtnb	0.00314127	0.0799027	1.40997	1.40997	20.7394	14.7091
ENSMUSG00000032366	Tpm1	0.000141056	0.0153627	1.40924	1.40924	411.318	291.873
ENSMUSG00000006494	Pdk1	3.59914e-05	0.00638917	1.40894	1.40894	48.4589	34.3939
ENSMUSG00000031538	Plat	0.00113195	0.0458728	1.40866	1.40866	57.0864	40.5253
ENSMUSG00000114251	Tmed10-ps	0.000365611	0.0261817	1.40856	1.40856	25.0695	17.7979
ENSMUSG00000021830	Txndc16	0.0141426	0.164754	1.40577	1.40577	3.33093	2.36947
ENSMUSG00000036002	Fam214b	0.0346323	0.24889	1.40554	1.40554	20.0413	14.2588
ENSMUSG00000027257	Pacsin3	0.00278372	0.0753452	1.4015	1.4015	23.4344	16.7209
ENSMUSG00000031380	Vegfd	0.0284172	0.228222	1.40119	1.40119	7.94498	5.67016
ENSMUSG00000020846	Rflnb	0.00017861	0.0179517	1.39961	1.39961	14.2589	10.1878
ENSMUSG00000043252	Tmem64	0.0394476	0.262517	1.39894	1.39894	4.74044	3.3886
ENSMUSG00000024121	Atp6v0c	0.000240851	0.02124	1.39839	1.39839	99.0654	70.8424
ENSMUSG00000042182	Bend6	0.000352611	0.0256375	1.39811	1.39811	20.0252	14.323
ENSMUSG00000036912	Piwil4	0.0203554	0.192735	1.39791	1.39791	1.78662	1.27807
ENSMUSG00000045636	Mtus1	0.00563394	0.109858	1.39786	1.39786	18.8252	13.4671
ENSMUSG00000036995	Asap3	0.0100939	0.141948	1.39785	1.39785	7.4638	5.3395
ENSMUSG00000040570	Rundc3b	0.0127695	0.159037	1.39708	1.39708	2.75225	1.97
ENSMUSG00000033352	Map2k4	9.89056e-06	0.00270388	1.39496	1.39496	59.8731	42.921
ENSMUSG00000044337	Ackr3	0.00174672	0.0592181	1.39351	1.39351	4.67722	3.35643
ENSMUSG00000030638	Sh3gl3	0.00765384	0.125794	1.39337	1.39337	7.22821	5.18757
ENSMUSG00000031788	Kifc3	0.0182158	0.184746	1.39334	1.39334	7.58734	5.44545
ENSMUSG00000021496	Pcbd2	0.0199482	0.19068	1.3932	1.3932	1.87282	1.34426
ENSMUSG00000024212	Mllt1	0.000580247	0.0331858	1.39304	1.39304	61.9882	44.4985
ENSMUSG00000016528	Mapkapk2	6.88573e-06	0.00229564	1.39296	1.39296	80.9059	58.0819
ENSMUSG00000001604	Tcea3	0.0259326	0.217334	1.39267	1.39267	5.01606	3.60176
ENSMUSG00000045216	Hs6st1	0.0113642	0.149352	1.391	1.391	14.0134	10.0743
ENSMUSG00000026730	Pter	0.000162865	0.0167383	1.38982	1.38982	18.4335	13.2632
ENSMUSG00000016028	Celsr1	0.0340003	0.246552	1.38925	1.38925	39.3256	28.307
ENSMUSG00000039934	Gsap	0.0485697	0.286562	1.38906	1.38906	5.61993	4.04585
ENSMUSG00000034858	Fam214a	0.000299095	0.0236319	1.38833	1.38833	18.2149	13.12
ENSMUSG00000018983	E2f2	0.000683105	0.0360134	1.38724	1.38724	24.5977	17.7314
ENSMUSG00000015243	Abca1	0.000529629	0.0314098	1.38678	1.38678	58.5011	42.1847
ENSMUSG00000038903	Ccdc68	0.00023705	0.0210405	1.38493	1.38493	19.1585	13.8336
ENSMUSG00000028470	Hint2	0.00995871	0.140917	1.38391	1.38391	2.9919	2.16192
ENSMUSG00000029432	Nipsnap2	0.000829402	0.0389591	1.38354	1.38354	33.1874	23.9872
ENSMUSG00000014599	Csf1	0.00218444	0.0663535	1.38325	1.38325	69.7808	50.4469
ENSMUSG00000020190	Mknk2	0.0010623	0.044564	1.38209	1.38209	118.726	85.9034
ENSMUSG00000022092	Ppp3cc	0.000215121	0.0202675	1.3816	1.3816	11.1866	8.09685
ENSMUSG00000026207	Speg	0.000190704	0.0190273	1.38121	1.38121	60.9728	44.1446
ENSMUSG00000021143	Pacs2	0.000107895	0.0132393	1.38049	1.38049	89.7648	65.0238
ENSMUSG00000035890	Rnf126	0.00334365	0.0823501	1.38001	1.38001	44.7015	32.3921
ENSMUSG00000025477	Inpp5a	0.000670907	0.0359633	1.37932	1.37932	22.417	16.2522
ENSMUSG00000054733	Msra	0.0314836	0.237762	1.37606	1.37606	1.77887	1.29273
ENSMUSG00000057789	Bak1	0.000715549	0.0367113	1.37594	1.37594	87.967	63.9324
ENSMUSG00000032184	Lysmd2	0.018669	0.185301	1.37541	1.37541	3.36462	2.44626
ENSMUSG00000027227	Sord	0.0228437	0.204934	1.37539	1.37539	39.3363	28.6001
ENSMUSG00000075028	Prdm11	0.0487405	0.286799	1.37455	1.37455	12.7892	9.30424
ENSMUSG00000074415	Mir100hg	0.0102293	0.142243	1.37455	1.37455	2.12461	1.54568
ENSMUSG00000116628	4930478L05Rik	0.0444293	0.276047	1.37362	1.37362	1.57989	1.15016
ENSMUSG00000029101	Rgs12	0.00901368	0.133415	1.37334	1.37334	6.47144	4.71219
ENSMUSG00000020091	Eif4ebp2	0.0438186	0.274294	1.37248	1.37248	172.751	125.868
ENSMUSG00000015944	Castor2	0.0107958	0.146566	1.37189	1.37189	76.2948	55.6127
ENSMUSG00000039253	Fn3krp	0.00204286	0.0637532	1.37153	1.37153	12.2453	8.92821
ENSMUSG00000047003	Zfp41	0.00806787	0.128083	1.37081	1.37081	3.33216	2.43079
ENSMUSG00000028070	Naxe	0.000407896	0.0274657	1.36924	1.36924	16.9218	12.3585
ENSMUSG00000038213	Tapbpl	0.0223285	0.202796	1.368	1.368	6.47746	4.73497
ENSMUSG00000025792	Slc25a10	0.00514434	0.104175	1.36716	1.36716	24.928	18.2335
ENSMUSG00000028643	Svbp	0.00855781	0.131708	1.36644	1.36644	3.54419	2.59373
ENSMUSG00000020251	Glt8d2	0.0115392	0.149759	1.36634	1.36634	4.42442	3.23815
ENSMUSG00000025265	Fgd1	0.00390998	0.0902517	1.36634	1.36634	10.2972	7.53635
ENSMUSG00000059534	Uqcr10	0.00239684	0.0694996	1.3662	1.3662	46.6614	34.1542
ENSMUSG00000037936	Scarb1	0.000890465	0.0404378	1.36597	1.36597	82.2101	60.1842
ENSMUSG00000024511	Rab27b	0.00668143	0.119419	1.36523	1.36523	16.5133	12.0955
ENSMUSG00000052751	Repin1	0.00229164	0.0685887	1.36503	1.36503	23.9712	17.5609
ENSMUSG00000033209	Ttc28	0.0455628	0.278596	1.365	1.365	22.7149	16.6409
ENSMUSG00000029426	Scarb2	0.00946467	0.136182	1.36453	1.36453	46.5368	34.1046
ENSMUSG00000031286	Glt28d2	0.0344531	0.248386	1.36425	1.36425	2.35745	1.72802
ENSMUSG00000021277	Traf3	0.000819978	0.0389591	1.36376	1.36376	39.2394	28.773
ENSMUSG00000021252	Erg28	0.00161824	0.0555706	1.36304	1.36304	26.1389	19.1768
ENSMUSG00000031951	Tmem231	0.0222066	0.201957	1.36301	1.36301	7.78529	5.71184
ENSMUSG00000004508	Gab2	0.000579817	0.0331858	1.36251	1.36251	25.3232	18.5857
ENSMUSG00000026307	Scly	0.000338662	0.0253604	1.3622	1.3622	20.4761	15.0316
ENSMUSG00000102805	Gm37240	0.030043	0.233308	1.36178	1.36178	4.50499	3.30816
ENSMUSG00000037071	Scd1	0.0354169	0.251805	1.36172	1.36172	189.398	139.087
ENSMUSG00000074731	Zfp345	0.0306893	0.235158	1.36054	1.36054	2.86869	2.10849
ENSMUSG00000070565	Rasal2	5.47027e-05	0.00851569	1.36019	1.36019	119.085	87.5502
ENSMUSG00000020142	Slc1a4	0.000322533	0.0246296	1.35752	1.35752	58.0501	42.7619
ENSMUSG00000050567	Maml1	0.0378362	0.257927	1.35667	1.35667	45.3047	33.3942
ENSMUSG00000034936	Arl4d	0.00769006	0.126038	1.35598	1.35598	11.5183	8.49445
ENSMUSG00000036617	Etl4	0.00281097	0.0753564	1.35597	1.35597	58.7521	43.3284
ENSMUSG00000027011	Ube2e3	8.34393e-05	0.0112062	1.35576	1.35576	19.8003	14.6045
ENSMUSG00000027298	Tyro3	0.0388241	0.260848	1.35502	1.35502	7.4137	5.47128
ENSMUSG00000021025	Nfkbia	0.00640089	0.117127	1.35457	1.35457	67.2058	49.6143
ENSMUSG00000022881	Rfc4	0.00290722	0.076568	1.35425	1.35425	11.6692	8.6167
ENSMUSG00000042444	Mindy2	0.000982256	0.0427767	1.35239	1.35239	62.1022	45.9204
ENSMUSG00000023951	Vegfa	0.0077231	0.126343	1.35197	1.35197	32.8902	24.3275
ENSMUSG00000033540	Idua	0.00218113	0.0663535	1.35187	1.35187	3.94156	2.91563
ENSMUSG00000057234	Mettl15	0.00233684	0.0691392	1.35168	1.35168	3.46381	2.56259
ENSMUSG00000026223	Itm2c	0.000643254	0.0350363	1.35122	1.35122	71.3992	52.8407
ENSMUSG00000028830	AU040320	2.76613e-05	0.00510949	1.3505	1.3505	65.3934	48.4214
ENSMUSG00000018750	Zbtb4	0.000520721	0.0312181	1.3505	1.3505	36.0298	26.6789
ENSMUSG00000003271	Sult2b1	0.0434285	0.273814	1.35048	1.35048	13.6254	10.0894
ENSMUSG00000048482	Bdnf	0.00547596	0.10801	1.35039	1.35039	3.99954	2.96177
ENSMUSG00000026571	Dcaf6	1.77363e-05	0.0037298	1.34971	1.34971	62.2158	46.0958
ENSMUSG00000073633	Fbxo36	0.0499851	0.290619	1.34854	1.34854	4.48651	3.32694
ENSMUSG00000032839	Trpc1	0.0130613	0.159692	1.34841	1.34841	11.851	8.78891
ENSMUSG00000026896	Ifih1	0.0251399	0.214372	1.34741	1.34741	17.9706	13.3371
ENSMUSG00000048310	Pskh1	0.000580206	0.0331858	1.3465	1.3465	26.5091	19.6874
ENSMUSG00000027163	Commd9	0.00304433	0.0788301	1.34643	1.34643	7.43981	5.52557
ENSMUSG00000041939	Mvk	0.00836855	0.130136	1.34605	1.34605	10.9293	8.11953
ENSMUSG00000020262	Adarb1	0.000314455	0.0242958	1.34605	1.34605	46.4227	34.4881
ENSMUSG00000040213	Kyat3	0.00281035	0.0753564	1.34547	1.34547	12.6854	9.42824
ENSMUSG00000021376	Tpmt	0.0182892	0.184907	1.34536	1.34536	1.38985	1.03307
ENSMUSG00000018042	Cyb5r3	0.00263446	0.073136	1.34493	1.34493	369.776	274.941
ENSMUSG00000030409	Dmpk	0.0389428	0.261105	1.34481	1.34481	16.0915	11.9657
ENSMUSG00000042988	Notum	0.0297703	0.232944	1.34438	1.34438	1.46986	1.09334
ENSMUSG00000046562	Unc119b	9.54293e-05	0.0123059	1.34436	1.34436	42.8021	31.8383
ENSMUSG00000031490	Eif4ebp1	0.00411227	0.0932183	1.34428	1.34428	140.954	104.854
ENSMUSG00000028268	Gbp3	0.00308293	0.0790629	1.34427	1.34427	5.82849	4.3358
ENSMUSG00000028743	Akr7a5	0.00740045	0.123815	1.34414	1.34414	8.51859	6.33756
ENSMUSG00000074738	Fndc10	0.0481998	0.285961	1.34362	1.34362	5.17061	3.84826
ENSMUSG00000004056	Akt2	4.8978e-05	0.00816439	1.34287	1.34287	89.3083	66.5055
ENSMUSG00000020042	Btbd11	0.00176075	0.0594216	1.34213	1.34213	23.7263	17.6782
ENSMUSG00000050541	Adra1b	0.017484	0.181523	1.34176	1.34176	4.85279	3.61672
ENSMUSG00000067212	H2-T23	0.0141166	0.164654	1.34149	1.34149	6.11621	4.55928
ENSMUSG00000030802	Bckdk	0.00193883	0.0614893	1.34147	1.34147	42.9089	31.9866
ENSMUSG00000032192	Gnb5	0.0105608	0.144813	1.34072	1.34072	4.91452	3.6656
ENSMUSG00000024939	Fam89b	0.0090081	0.133415	1.34014	1.34014	6.60777	4.93066
ENSMUSG00000034613	Ppm1h	0.00308207	0.0790629	1.34008	1.34008	9.86994	7.3652
ENSMUSG00000062151	Unc13c	0.0441383	0.27524	1.33981	1.33981	1.40963	1.05211
ENSMUSG00000096210	H1f0	0.00676742	0.119514	1.33953	1.33953	46.4955	34.7103
ENSMUSG00000031985	Gnpat	0.00046826	0.0294961	1.33915	1.33915	66.9327	49.9813
ENSMUSG00000052688	Rab7b	0.00472861	0.10031	1.3391	1.3391	10.6552	7.95702
ENSMUSG00000044345	Marveld1	0.0145145	0.166722	1.3386	1.3386	22.0201	16.4501
ENSMUSG00000058881	Zfp516	0.00675756	0.119514	1.33815	1.33815	56.2967	42.0707
ENSMUSG00000022296	Baalc	0.00609449	0.113917	1.33782	1.33782	7.17361	5.36218
ENSMUSG00000037638	Zbtb42	0.040558	0.266135	1.33728	1.33728	4.77279	3.56903
ENSMUSG00000028494	Plin2	0.00156052	0.055261	1.33624	1.33624	92.6392	69.3282
ENSMUSG00000033083	Tbc1d4	0.00804783	0.128038	1.33613	1.33613	25.0508	18.7488
ENSMUSG00000026112	Coa5	1.18444e-05	0.00284712	1.33479	1.33479	76.8498	57.5744
ENSMUSG00000050379	Septin6	0.0182546	0.184831	1.33386	1.33386	24.9229	18.6848
ENSMUSG00000026890	Lhx6	0.0128851	0.159553	1.3336	1.3336	5.04257	3.78118
ENSMUSG00000037628	Cdkn3	0.00813429	0.128497	1.33218	1.33218	3.77186	2.83135
ENSMUSG00000027848	Olfml3	0.00391538	0.0902517	1.33195	1.33195	9.70742	7.28813
ENSMUSG00000034460	Six4	0.00370526	0.0874736	1.3314	1.3314	42.5761	31.9784
ENSMUSG00000027962	Vcam1	0.00342158	0.0837125	1.33066	1.33066	3.94964	2.96818
ENSMUSG00000027797	Dclk1	0.00486118	0.100831	1.33015	1.33015	12.1653	9.14578
ENSMUSG00000098923	Tmem185b	0.00876166	0.132628	1.32888	1.32888	8.70321	6.54927
ENSMUSG00000026360	Rgs2	0.00139557	0.0517549	1.32853	1.32853	13.7577	10.3556
ENSMUSG00000047749	Zc3hav1l	0.0205635	0.193716	1.32821	1.32821	20.3397	15.3136
ENSMUSG00000040253	Gbp7	0.00688547	0.120663	1.32779	1.32779	32.4578	24.445
ENSMUSG00000044258	Ctla2a	0.0382478	0.259144	1.32767	1.32767	19.1403	14.4165
ENSMUSG00000024875	Yif1a	0.0041345	0.093567	1.32703	1.32703	15.3892	11.5967
ENSMUSG00000112980	D430020J02Rik	0.00324234	0.081023	1.32621	1.32621	5.03895	3.7995
ENSMUSG00000057530	Ece1	0.000547978	0.0321472	1.32578	1.32578	82.9234	62.5467
ENSMUSG00000024535	Snx24	0.000651717	0.0353505	1.32564	1.32564	11.348	8.56042
ENSMUSG00000054008	Ndst1	0.00159259	0.055523	1.32516	1.32516	221.997	167.524
ENSMUSG00000030788	Rnf141	0.000114459	0.013724	1.32502	1.32502	42.2945	31.9198
ENSMUSG00000031023	Akip1	0.0199953	0.190996	1.3248	1.3248	15.3119	11.5579
ENSMUSG00000093402	Gm18588	0.02889	0.229482	1.3245	1.3245	16.8088	12.6907
ENSMUSG00000051674	Dcun1d4	0.0151506	0.169749	1.32399	1.32399	5.7664	4.35532
ENSMUSG00000043639	Rbm20	0.00444356	0.0968684	1.32391	1.32391	29.352	22.1708
ENSMUSG00000019997	Ccn2	0.0125544	0.157005	1.32375	1.32375	85.4124	64.5228
ENSMUSG00000048921	Zfp689	0.0118199	0.152421	1.32312	1.32312	4.41685	3.33821
ENSMUSG00000025171	Ubtd1	0.00471035	0.100289	1.32192	1.32192	26.6342	20.1482
ENSMUSG00000030602	Pak4	0.00130344	0.0497675	1.32169	1.32169	30.3627	22.9726
ENSMUSG00000034714	Ttyh2	0.00847904	0.130867	1.3215	1.3215	13.9066	10.5233
ENSMUSG00000028551	Cdkn2c	0.00460204	0.0990633	1.32061	1.32061	10.8923	8.24792
ENSMUSG00000018672	Copz2	0.0124334	0.156349	1.31959	1.31959	14.5916	11.0576
ENSMUSG00000022553	Maf1	0.00835285	0.130136	1.31953	1.31953	33.8762	25.673
ENSMUSG00000038894	Irs2	0.0318261	0.238785	1.31831	1.31831	47.3794	35.9396
ENSMUSG00000061111	Mcrip1	0.00146763	0.0534097	1.31824	1.31824	23.4269	17.7713
ENSMUSG00000032363	Adamts7	0.00281711	0.0753564	1.31802	1.31802	15.4501	11.7222
ENSMUSG00000032661	Oas3	0.0202456	0.192179	1.31785	1.31785	51.0296	38.7218
ENSMUSG00000049493	Pls1	0.00566115	0.110004	1.31766	1.31766	29.7703	22.5933
ENSMUSG00000020009	Ifngr1	0.0295781	0.232393	1.3169	1.3169	10.1135	7.67976
ENSMUSG00000001062	Vps9d1	0.0337975	0.245472	1.31676	1.31676	6.15963	4.67786
ENSMUSG00000026500	Cox20	0.0243777	0.212102	1.31674	1.31674	4.15787	3.15769
ENSMUSG00000046432	Bex3	0.00158521	0.0555152	1.31661	1.31661	127.619	96.9304
ENSMUSG00000023186	Vwa5a	0.00416256	0.0940463	1.31639	1.31639	55.6949	42.3089
ENSMUSG00000051413	Plagl2	0.0361708	0.254855	1.31616	1.31616	40.173	30.5229
ENSMUSG00000030587	2200002D01Rik	0.00710427	0.121912	1.31466	1.31466	23.238	17.6761
ENSMUSG00000045205	Dpy19l4	0.000162356	0.0167383	1.31388	1.31388	43.0832	32.7907
ENSMUSG00000047824	Pygo2	0.00025489	0.0216894	1.31329	1.31329	39.8971	30.3796
ENSMUSG00000042712	Tceal9	0.00312713	0.0797475	1.31304	1.31304	62.7831	47.8149
ENSMUSG00000021368	Tbc1d7	0.00508048	0.103341	1.31279	1.31279	5.18646	3.95072
ENSMUSG00000008855	Hdac5	0.0083399	0.130136	1.31203	1.31203	56.6016	43.1404
ENSMUSG00000023026	Dip2b	0.0104024	0.143917	1.3117	1.3117	84.347	64.3038
ENSMUSG00000020808	Pimreg	0.00571918	0.110417	1.31168	1.31168	11.6745	8.90041
ENSMUSG00000028412	Slc44a1	0.000127669	0.0146383	1.31132	1.31132	83.0309	63.3184
ENSMUSG00000022096	Hr	0.0192524	0.187704	1.31122	1.31122	51.9927	39.6521
ENSMUSG00000061118	Dnajc30	0.00500903	0.10296	1.31122	1.31122	7.55094	5.75873
ENSMUSG00000014547	Wdfy2	0.000266094	0.0220438	1.31053	1.31053	59.4036	45.3279
ENSMUSG00000051483	Cbr1	0.0191697	0.187361	1.3101	1.3101	23.5248	17.9565
ENSMUSG00000022106	Rcbtb2	0.00540956	0.107164	1.31002	1.31002	14.6615	11.1918
ENSMUSG00000068101	Cenpm	0.0408689	0.266398	1.30971	1.30971	4.58885	3.50372
ENSMUSG00000049881	2810025M15Rik	0.0080383	0.128038	1.30919	1.30919	13.4503	10.2738
ENSMUSG00000026821	Ralgds	0.00191531	0.0611689	1.30908	1.30908	39.5293	30.1963
ENSMUSG00000054871	Tmem158	0.00305938	0.0789031	1.30877	1.30877	16.0604	12.2714
ENSMUSG00000021809	Nudt13	0.00453486	0.0979257	1.30839	1.30839	21.2569	16.2466
ENSMUSG00000031647	Mfap3l	0.00403161	0.092	1.30794	1.30794	47.9527	36.6628
ENSMUSG00000031534	Smim19	0.00445046	0.0968684	1.30749	1.30749	6.48825	4.96235
ENSMUSG00000060002	Chpt1	0.0127757	0.159037	1.30675	1.30675	16.659	12.7484
ENSMUSG00000071547	Nt5dc2	0.00663138	0.119419	1.30566	1.30566	7.29265	5.58539
ENSMUSG00000039831	Arhgap29	0.00938588	0.135905	1.30552	1.30552	38.6769	29.6255
ENSMUSG00000006526	Stimate	0.00474977	0.10031	1.30541	1.30541	8.05517	6.17063
ENSMUSG00000036046	5031439G07Rik	0.00039439	0.0272783	1.30538	1.30538	121.986	93.4485
ENSMUSG00000027954	Efna1	0.002733	0.0747195	1.30411	1.30411	34.2107	26.2329
ENSMUSG00000045827	Serpinb9	0.0133497	0.160773	1.30394	1.30394	40.504	31.0627
ENSMUSG00000103041	Gm37305	0.015738	0.173346	1.30383	1.30383	2.92541	2.24371
ENSMUSG00000004798	Ulk2	0.0016102	0.055523	1.30373	1.30373	22.8364	17.5162
ENSMUSG00000025059	Gk	0.0155029	0.17182	1.30265	1.30265	26.3618	20.2371
ENSMUSG00000036667	Tcaf1	0.00105003	0.0443931	1.30261	1.30261	42.657	32.7473
ENSMUSG00000048720	Tbc1d12	0.00291846	0.0766571	1.30245	1.30245	8.98675	6.89989
ENSMUSG00000022237	Ankrd33b	0.0285671	0.228487	1.30171	1.30171	17.7914	13.6677
ENSMUSG00000021822	Plau	0.000572025	0.0331314	1.30153	1.30153	163.148	125.351
ENSMUSG00000022702	Hira	0.00148555	0.0537197	1.30147	1.30147	50.2445	38.606
ENSMUSG00000039396	Neil3	0.024733	0.213342	1.30099	1.30099	2.99304	2.30058
ENSMUSG00000042726	Trafd1	0.00117423	0.0469314	1.30079	1.30079	14.7912	11.371
ENSMUSG00000082279	Gm12870	0.0451577	0.277421	1.30068	1.30068	2.08268	1.60122
ENSMUSG00000050199	Lgr4	0.00189618	0.0608425	1.30056	1.30056	20.4737	15.7422
ENSMUSG00000118607	Gm7592	0.0407388	0.266135	1.30025	1.30025	1.87421	1.44142
ENSMUSG00000047509	Gm6776	0.0385622	0.259859	1.3	1.3	3.48394	2.67995
ENSMUSG00000056091	St3gal5	0.000448576	0.0290597	1.29935	1.29935	27.6314	21.2656
ENSMUSG00000094683	Ap3m1-ps	0.00450221	0.0976837	1.29922	1.29922	10.4864	8.0713
ENSMUSG00000028195	Ccn1	0.0453684	0.277965	1.29902	1.29902	142.056	109.357
ENSMUSG00000019966	Kitl	0.000447287	0.0290597	1.29863	1.29863	95.617	73.629
ENSMUSG00000031778	Cx3cl1	0.00346051	0.0840173	1.29794	1.29794	53.9282	41.5492
ENSMUSG00000045248	Med26	0.0035551	0.0857159	1.29646	1.29646	17.3502	13.3828
ENSMUSG00000026956	Uap1l1	0.000963509	0.0424845	1.29552	1.29552	42.6872	32.9498
ENSMUSG00000019433	Gipc1	0.00502958	0.10309	1.29433	1.29433	52.0831	40.2393
ENSMUSG00000025762	Larp1b	0.00279465	0.0753452	1.2943	1.2943	18.6116	14.3796
ENSMUSG00000025743	Sdc3	0.0111777	0.148576	1.29397	1.29397	138.981	107.406
ENSMUSG00000022836	Mylk	0.000889843	0.0404378	1.29356	1.29356	44.7407	34.5874
ENSMUSG00000019998	Stx7	0.00339194	0.0833892	1.29354	1.29354	29.8155	23.0495
ENSMUSG00000054000	Tusc1	0.0253615	0.215739	1.29295	1.29295	3.16685	2.44933
ENSMUSG00000039166	Akap7	0.00488501	0.101018	1.29286	1.29286	6.1965	4.79288
ENSMUSG00000066807	Gm10179	0.0461564	0.280041	1.29271	1.29271	2.79154	2.15945
ENSMUSG00000033088	Triobp	0.0253827	0.215739	1.29263	1.29263	75.9577	58.7623
ENSMUSG00000051236	Msrb3	0.0430353	0.272552	1.29248	1.29248	8.98204	6.94947
ENSMUSG00000020109	Dnajb12	0.000605263	0.0343292	1.29219	1.29219	68.4692	52.9869
ENSMUSG00000071001	Hrct1	0.0411597	0.267274	1.29197	1.29197	8.96919	6.94229
ENSMUSG00000061578	Ksr2	0.0422498	0.269848	1.29058	1.29058	28.5831	22.1475
ENSMUSG00000025545	Clybl	0.0235198	0.208166	1.29054	1.29054	8.88726	6.88649
ENSMUSG00000027068	Dhrs9	0.00238465	0.0694996	1.29047	1.29047	79.0269	61.2391
ENSMUSG00000002731	Prkra	0.00473613	0.10031	1.2902	1.2902	8.87472	6.87855
ENSMUSG00000079037	Prnp	0.0120425	0.154369	1.28934	1.28934	80.866	62.7189
ENSMUSG00000063015	Ccni	0.00113432	0.0458728	1.2893	1.2893	140.508	108.98
ENSMUSG00000024601	Isoc1	0.00207986	0.0641751	1.28898	1.28898	21.8151	16.9243
ENSMUSG00000038195	Rilp	0.0494823	0.288903	1.28867	1.28867	1.31109	1.0174
ENSMUSG00000090946	Ccdc71l	0.000767142	0.0380897	1.28809	1.28809	23.0977	17.9317
ENSMUSG00000039232	Stx11	0.0236541	0.208816	1.28794	1.28794	14.8534	11.5326
ENSMUSG00000018821	Avpi1	0.0173315	0.180953	1.28728	1.28728	23.224	18.0411
ENSMUSG00000034194	R3hcc1	0.0123565	0.156349	1.28724	1.28724	14.4058	11.1912
ENSMUSG00000032340	Neo1	8.5816e-05	0.0113885	1.28697	1.28697	103.371	80.321
ENSMUSG00000024099	Ndufv2	0.000702187	0.0365359	1.28676	1.28676	47.8378	37.1768
ENSMUSG00000028464	Tpm2	0.00118182	0.0469601	1.28566	1.28566	82.6685	64.3006
ENSMUSG00000046814	Gchfr	0.00633361	0.116677	1.28559	1.28559	23.0554	17.9337
ENSMUSG00000026193	Fn1	0.0396437	0.262644	1.28554	1.28554	58.0643	45.1671
ENSMUSG00000017724	Etv4	0.0130052	0.159692	1.28547	1.28547	84.8531	66.0095
ENSMUSG00000054277	Arfgap3	0.000473377	0.0295461	1.28528	1.28528	61.9671	48.2129
ENSMUSG00000095463	Entpd4	0.000426632	0.028331	1.28522	1.28522	23.7527	18.4815
ENSMUSG00000060090	Rp2	0.000719777	0.0367113	1.285	1.285	27.4823	21.387
ENSMUSG00000021485	Mxd3	0.040401	0.265768	1.28325	1.28325	3.07534	2.39652
ENSMUSG00000035559	Mpv17l2	0.0173194	0.180953	1.28302	1.28302	11.9325	9.30032
ENSMUSG00000078887	Gm6710	0.0218781	0.200862	1.2824	1.2824	3.99611	3.11612
ENSMUSG00000034165	Ccnd3	0.00356077	0.0857159	1.28211	1.28211	62.9194	49.0749
ENSMUSG00000008393	Carhsp1	0.0032916	0.0816568	1.28205	1.28205	70.1415	54.7103
ENSMUSG00000038375	Trp53inp2	0.0137719	0.163126	1.28197	1.28197	21.6338	16.8754
ENSMUSG00000025608	Podxl	0.000466407	0.0294961	1.28163	1.28163	340.773	265.891
ENSMUSG00000028435	Aqp3	0.0472868	0.283741	1.28112	1.28112	10.5283	8.21804
ENSMUSG00000109255	Gm7407	0.0297842	0.232944	1.28049	1.28049	4.45788	3.48137
ENSMUSG00000033737	Fndc3c1	0.0123419	0.156349	1.28033	1.28033	48.2171	37.6598
ENSMUSG00000026640	Plxna2	0.00567855	0.110004	1.28027	1.28027	64.4995	50.3794
ENSMUSG00000037960	Card19	0.0217304	0.200517	1.27958	1.27958	45.4337	35.5069
ENSMUSG00000028927	Padi2	0.0266607	0.220597	1.27945	1.27945	14.5153	11.345
ENSMUSG00000059970	Hspa2	0.0413116	0.267371	1.27924	1.27924	8.44124	6.59862
ENSMUSG00000112714	Gm4798	0.0237976	0.209189	1.27924	1.27924	13.0286	10.1847
ENSMUSG00000034247	Plekhm1	0.00924436	0.134932	1.2784	1.2784	34.8328	27.2473
ENSMUSG00000062519	Zfp398	0.00253631	0.0716395	1.27819	1.27819	20.0517	15.6876
ENSMUSG00000004018	Fancl	0.00237664	0.0694996	1.27779	1.27779	6.31581	4.94275
ENSMUSG00000027160	Ccdc34	0.0333833	0.244793	1.27738	1.27738	18.1322	14.1949
ENSMUSG00000029616	Erp29	0.000217096	0.0202675	1.27724	1.27724	67.1628	52.5843
ENSMUSG00000028101	Pias3	0.0221979	0.201957	1.27709	1.27709	14.2304	11.1429
ENSMUSG00000056832	Ttc26	0.040682	0.266135	1.27614	1.27614	9.68584	7.58995
ENSMUSG00000038145	Snrk	0.000234602	0.0209593	1.27605	1.27605	33.7364	26.4382
ENSMUSG00000026222	Sp100	0.00454728	0.0980391	1.2759	1.2759	12.886	10.0995
ENSMUSG00000030086	Chchd6	0.0112024	0.148576	1.27478	1.27478	6.34142	4.97454
ENSMUSG00000103260	Gm8146	0.00566736	0.110004	1.27456	1.27456	4.27605	3.35493
ENSMUSG00000017718	Afmid	0.0246349	0.213342	1.2742	1.2742	9.8791	7.75316
ENSMUSG00000027654	Fam83d	0.00154744	0.0552271	1.27415	1.27415	10.2335	8.03167
ENSMUSG00000015222	Map2	0.00168382	0.0573968	1.27398	1.27398	52.0375	40.8464
ENSMUSG00000038517	Tbkbp1	0.0113909	0.149352	1.27396	1.27396	48.8634	38.3556
ENSMUSG00000020831	0610010K14Rik	0.00901974	0.133415	1.27378	1.27378	10.1891	7.99906
ENSMUSG00000015980	Lrrc27	0.0306302	0.235079	1.27327	1.27327	3.91546	3.07513
ENSMUSG00000030823	9130019O22Rik	0.0197927	0.189991	1.27325	1.27325	5.34834	4.20055
ENSMUSG00000042523	Dnal1	0.0136388	0.162317	1.27219	1.27219	9.4039	7.39187
ENSMUSG00000036775	Decr2	0.0144442	0.166334	1.27155	1.27155	8.88819	6.99007
ENSMUSG00000047264	Zfp358	0.0148748	0.167808	1.27124	1.27124	10.3575	8.14751
ENSMUSG00000027454	Gins1	0.0288554	0.229482	1.27044	1.27044	4.12946	3.25042
ENSMUSG00000027712	Anxa5	0.00139714	0.0517549	1.27025	1.27025	212.233	167.08
ENSMUSG00000045466	Zfp956	0.0114586	0.149454	1.26992	1.26992	6.56321	5.1682
ENSMUSG00000121096	---	0.0431213	0.272756	1.26989	1.26989	7.04563	5.5482
ENSMUSG00000005973	Rcn1	0.00192776	0.0614234	1.26929	1.26929	70.0614	55.1975
ENSMUSG00000032965	Ift57	0.0044274	0.0968291	1.26928	1.26928	17.7127	13.9549
ENSMUSG00000022479	Vdr	0.00741297	0.123873	1.26909	1.26909	50.7644	40.0006
ENSMUSG00000060671	Atp8b2	0.00114617	0.0460976	1.2685	1.2685	93.058	73.3604
ENSMUSG00000057766	Ankrd29	0.0070636	0.121602	1.26838	1.26838	17.3763	13.6996
ENSMUSG00000038175	Mylip	0.007343	0.123536	1.26795	1.26795	13.8595	10.9306
ENSMUSG00000074243	Josd1-ps	0.0171102	0.180463	1.2677	1.2677	7.51474	5.92785
ENSMUSG00000029650	Slc46a3	0.0424096	0.270507	1.2674	1.2674	4.94712	3.90337
ENSMUSG00000049288	Lix1l	0.00262671	0.073136	1.26704	1.26704	35.3522	27.9014
ENSMUSG00000036503	Rnf13	0.00940095	0.135905	1.26703	1.26703	46.3966	36.6185
ENSMUSG00000089838	Gm2962	0.0333396	0.244616	1.26686	1.26686	7.07809	5.58711
ENSMUSG00000018209	Stk4	6.5832e-05	0.00997703	1.26681	1.26681	67.2525	53.088
ENSMUSG00000048445	Ccdc57	0.0187218	0.185501	1.26663	1.26663	5.69505	4.49621
ENSMUSG00000085457	1110046J04Rik	0.0307625	0.235306	1.26652	1.26652	4.22658	3.33717
ENSMUSG00000024220	Zfp523	0.0052094	0.105156	1.26604	1.26604	14.9401	11.8007
ENSMUSG00000031337	Mtm1	0.0175481	0.181715	1.26573	1.26573	7.68831	6.07422
ENSMUSG00000034854	Mfsd12	0.0327485	0.242098	1.26526	1.26526	26.8467	21.2183
ENSMUSG00000035199	Arl6ip5	0.000252591	0.0216894	1.26468	1.26468	184.558	145.932
ENSMUSG00000027952	Pmvk	0.0272637	0.223684	1.26427	1.26427	30.5009	24.1254
ENSMUSG00000033416	Gucd1	0.0102245	0.142243	1.26422	1.26422	21.0571	16.6562
ENSMUSG00000029148	Nrbp1	0.0169436	0.179815	1.26421	1.26421	37.1174	29.3602
ENSMUSG00000027669	Gnb4	0.000961655	0.0424845	1.26413	1.26413	59.2892	46.9011
ENSMUSG00000023243	Kcnk5	0.0077475	0.126373	1.2638	1.2638	30.3977	24.0525
ENSMUSG00000050002	Idnk	0.00198393	0.0624847	1.26335	1.26335	12.6173	9.98717
ENSMUSG00000024066	Xdh	0.00147365	0.0534306	1.26288	1.26288	150.576	119.233
ENSMUSG00000003992	Ssbp2	0.0417743	0.268838	1.26271	1.26271	12.5454	9.93524
ENSMUSG00000005873	Reep5	0.00206833	0.0640499	1.26212	1.26212	30.7974	24.4013
ENSMUSG00000039157	Fam102a	0.0219914	0.201452	1.2618	1.2618	11.4748	9.094
ENSMUSG00000042851	Zc3h6	0.00856597	0.131708	1.26158	1.26158	7.85467	6.22608
ENSMUSG00000029577	Ube3b	0.00861722	0.131783	1.26075	1.26075	81.7372	64.8324
ENSMUSG00000035064	Eef2k	0.00077158	0.0380897	1.26066	1.26066	45.6362	36.2002
ENSMUSG00000026672	Optn	0.00551964	0.108558	1.26066	1.26066	22.6358	17.9556
ENSMUSG00000039105	Atp6v1g1	0.00130856	0.0498237	1.26042	1.26042	62.0741	49.2489
ENSMUSG00000026970	Rbms1	0.000128509	0.0146383	1.26026	1.26026	197.685	156.86
ENSMUSG00000082809	Gm14150	0.0277353	0.226066	1.26006	1.26006	23.2674	18.4653
ENSMUSG00000021589	Rhobtb3	0.0269146	0.222025	1.25964	1.25964	92.7641	73.6436
ENSMUSG00000057346	Apol9a	0.00288736	0.076339	1.25932	1.25932	23.778	18.8817
ENSMUSG00000028228	Cpne3	0.000262796	0.0219034	1.25912	1.25912	97.89	77.7448
ENSMUSG00000042743	Sgtb	0.012235	0.155862	1.25906	1.25906	12.032	9.55629
ENSMUSG00000019917	Septin10	0.00219613	0.0665608	1.25869	1.25869	44.5632	35.4046
ENSMUSG00000047417	Rexo1	0.00681718	0.119928	1.25857	1.25857	63.9856	50.8398
ENSMUSG00000001467	Cyp51	0.0308691	0.235595	1.25829	1.25829	97.7224	77.6626
ENSMUSG00000019843	Fyn	0.00710102	0.121912	1.2578	1.2578	22.1258	17.5909
ENSMUSG00000029802	Abcg2	0.000256029	0.0216894	1.25753	1.25753	99.4797	79.1074
ENSMUSG00000068267	Cenpb	0.0134034	0.160868	1.25713	1.25713	128.734	102.403
ENSMUSG00000021482	Prxl2c	0.0101136	0.142003	1.25705	1.25705	26.6007	21.1612
ENSMUSG00000037890	Wdr19	0.0381876	0.259144	1.25689	1.25689	8.68848	6.91266
ENSMUSG00000024854	Pold4	0.0373394	0.257514	1.25682	1.25682	39.5626	31.4784
ENSMUSG00000071649	B3gat3	0.0100528	0.141662	1.25622	1.25622	22.2128	17.6823
ENSMUSG00000060397	Zfp128	0.0209487	0.195593	1.25609	1.25609	3.74498	2.98145
ENSMUSG00000021646	Mccc2	0.00592593	0.112973	1.25594	1.25594	12.5336	9.97942
ENSMUSG00000067825	Pex26	0.0353086	0.251633	1.25587	1.25587	12.1063	9.63976
ENSMUSG00000022544	Eef2kmt	0.00410714	0.0932183	1.2558	1.2558	21.0288	16.7453
ENSMUSG00000073233	Nfyc-ps	0.028098	0.227261	1.25543	1.25543	7.23928	5.76638
ENSMUSG00000040653	Ppp1r14c	0.00617444	0.114828	1.25524	1.25524	11.526	9.18226
ENSMUSG00000003161	Sri	0.0026295	0.073136	1.2549	1.2549	75.3683	60.0594
ENSMUSG00000026004	Kansl1l	0.0118764	0.152717	1.25465	1.25465	13.2666	10.5739
ENSMUSG00000022297	Fzd6	0.0165056	0.17737	1.25464	1.25464	18.063	14.397
ENSMUSG00000043153	Crppa	0.0264997	0.21993	1.25463	1.25463	5.58072	4.4481
ENSMUSG00000015522	Arnt	0.000803154	0.0389591	1.25407	1.25407	59.8921	47.7581
ENSMUSG00000079442	St6galnac4	0.0133899	0.160868	1.25406	1.25406	60.2797	48.0677
ENSMUSG00000037624	Kcnk2	0.00632569	0.116677	1.25393	1.25393	6.34456	5.05973
ENSMUSG00000027167	Elp4	0.00513333	0.104106	1.25365	1.25365	8.87582	7.07996
ENSMUSG00000040842	Szrd1	0.00176496	0.0594216	1.25359	1.25359	126.04	100.543
ENSMUSG00000025931	Paqr8	0.016326	0.176953	1.25289	1.25289	5.72885	4.57249
ENSMUSG00000024777	Ppp2r5b	0.0272059	0.223484	1.25256	1.25256	36.697	29.2977
ENSMUSG00000050737	Ptges	0.00379906	0.0887682	1.25248	1.25248	13.2869	10.6085
ENSMUSG00000026479	Lamc2	0.000833227	0.0390047	1.2524	1.2524	30.8378	24.623
ENSMUSG00000035268	Pkig	0.00892685	0.133356	1.25204	1.25204	12.2885	9.81478
ENSMUSG00000002105	Slc39a13	0.00127539	0.0492458	1.2515	1.2515	64.5391	51.5695
ENSMUSG00000033752	Mnd1	0.0459532	0.279668	1.25129	1.25129	3.25524	2.6015
ENSMUSG00000042870	Tom1	0.0262192	0.218398	1.25128	1.25128	7.87559	6.29405
ENSMUSG00000000957	Mmp14	0.00689637	0.1207	1.25127	1.25127	57.6262	46.0541
ENSMUSG00000032527	Pccb	0.00479677	0.100553	1.25101	1.25101	19.7628	15.7975
ENSMUSG00000018800	Abca5	0.00131704	0.0499961	1.2501	1.2501	42.8666	34.2906
ENSMUSG00000026637	Traf5	0.00685156	0.120378	1.24996	1.24996	12.2244	9.77984
ENSMUSG00000007415	Gatad1	0.0177657	0.182894	1.24973	1.24973	53.6344	42.9167
ENSMUSG00000015568	Lpl	0.0173231	0.180953	1.24971	1.24971	45.5538	36.4515
ENSMUSG00000062929	Cfl2	0.00673471	0.119419	1.24951	1.24951	43.0453	34.4497
ENSMUSG00000030035	Wbp1	0.0268651	0.221885	1.24949	1.24949	15.5598	12.4529
ENSMUSG00000046623	Gjb4	0.00790558	0.127248	1.24888	1.24888	16.7929	13.4463
ENSMUSG00000042380	Smim12	0.00317796	0.0801468	1.24881	1.24881	15.2459	12.2084
ENSMUSG00000011096	Akt1s1	0.019369	0.18808	1.24823	1.24823	46.7851	37.4812
ENSMUSG00000099681	1700052K11Rik	0.0158637	0.174086	1.24814	1.24814	7.71423	6.18057
ENSMUSG00000027165	Iftap	0.00641758	0.117275	1.24783	1.24783	9.21893	7.38798
ENSMUSG00000034361	Cpne2	0.0192151	0.187474	1.24777	1.24777	44.385	35.5713
ENSMUSG00000115049	Gm49172	0.0110113	0.14843	1.24771	1.24771	7.31074	5.85935
ENSMUSG00000041037	Irgq	0.00178886	0.0600513	1.24742	1.24742	36.0044	28.8632
ENSMUSG00000039686	Zer1	0.0194148	0.18808	1.2464	1.2464	14.4344	11.5808
ENSMUSG00000036890	Gtdc1	0.0317625	0.238682	1.24599	1.24599	10.0329	8.05215
ENSMUSG00000021697	Depdc1b	0.0218789	0.200862	1.24533	1.24533	3.84412	3.08683
ENSMUSG00000020621	Rdh14	0.0132893	0.16041	1.24494	1.24494	13.7776	11.0669
ENSMUSG00000051615	Rap2a	0.0166082	0.17793	1.24493	1.24493	14.1925	11.4002
ENSMUSG00000049422	Chchd10	0.0450651	0.277225	1.24432	1.24432	9.28719	7.46366
ENSMUSG00000040447	Spns2	0.00524816	0.105186	1.2441	1.2441	29.5036	23.7149
ENSMUSG00000029545	Acads	0.0152909	0.170761	1.24399	1.24399	53.9706	43.3851
ENSMUSG00000072872	Rybp	0.0132693	0.160399	1.2431	1.2431	52.395	42.1488
ENSMUSG00000027860	Vangl1	0.00595179	0.113041	1.243	1.243	33.3804	26.8547
ENSMUSG00000038332	Sesn1	0.0106595	0.145851	1.24278	1.24278	22.7286	18.2885
ENSMUSG00000041058	Wwp1	0.000350124	0.0255927	1.24263	1.24263	56.9654	45.8426
ENSMUSG00000028671	Gale	0.0102261	0.142243	1.24212	1.24212	25.9325	20.8777
ENSMUSG00000032251	Irak1bp1	0.0253315	0.215736	1.24158	1.24158	5.44873	4.38856
ENSMUSG00000063801	Ap3s2	0.00784627	0.126993	1.24146	1.24146	27.7415	22.3458
ENSMUSG00000037001	Zfp39	0.00754388	0.125008	1.24112	1.24112	9.89223	7.97038
ENSMUSG00000052698	Tln2	0.00379099	0.0887682	1.24104	1.24104	54.4033	43.8368
ENSMUSG00000032643	Fhl3	0.00465381	0.0996694	1.24103	1.24103	36.6468	29.5294
ENSMUSG00000024963	Dnajc4	0.0264941	0.21993	1.24095	1.24095	6.2477	5.03459
ENSMUSG00000064210	Ano6	0.00128568	0.0493651	1.24066	1.24066	216.6	174.585
ENSMUSG00000055200	Sertad3	0.0433438	0.273657	1.24055	1.24055	6.4891	5.23083
ENSMUSG00000010911	Apip	0.0428463	0.272176	1.24041	1.24041	5.78338	4.66246
ENSMUSG00000033446	Lpar6	0.0177457	0.182894	1.24032	1.24032	7.29259	5.87959
ENSMUSG00000020647	Ncoa1	0.00805566	0.128038	1.24027	1.24027	18.0058	14.5176
ENSMUSG00000027953	Slc50a1	0.00871237	0.132469	1.24023	1.24023	17.6844	14.259
ENSMUSG00000039096	Rsad1	0.0390027	0.261105	1.23987	1.23987	9.59813	7.74125
ENSMUSG00000079283	2310009B15Rik	0.0382995	0.259166	1.23968	1.23968	6.35188	5.12381
ENSMUSG00000091387	Gcnt4	0.038453	0.259562	1.23874	1.23874	7.77507	6.27657
ENSMUSG00000034487	Poglut3	0.00582247	0.11178	1.2378	1.2378	33.1869	26.8112
ENSMUSG00000043122	A530016L24Rik	0.0331033	0.243273	1.23756	1.23756	6.65388	5.37662
ENSMUSG00000033684	Qsox1	0.00645273	0.117584	1.23745	1.23745	121.094	97.8577
ENSMUSG00000034201	Gas2l1	0.0013204	0.0499961	1.2372	1.2372	89.6593	72.4696
ENSMUSG00000042367	Gjb3	0.0168291	0.179459	1.2371	1.2371	51.1207	41.3228
ENSMUSG00000016552	Foxred2	0.0128197	0.159302	1.23667	1.23667	32.3228	26.137
ENSMUSG00000007646	Rad51c	0.0421695	0.269731	1.23622	1.23622	2.52518	2.04266
ENSMUSG00000064254	Ethe1	0.00925935	0.134932	1.2362	1.2362	24.5081	19.8254
ENSMUSG00000051586	Mical3	0.0326978	0.241984	1.23594	1.23594	103.799	83.984
ENSMUSG00000026739	Bmi1	0.0378896	0.257927	1.23549	1.23549	100.678	81.4885
ENSMUSG00000047371	Zfp768	0.0177114	0.182715	1.23543	1.23543	15.6629	12.6781
ENSMUSG00000027878	Notch2	0.0285628	0.228487	1.23525	1.23525	170.331	137.892
ENSMUSG00000044949	Ubtd2	0.0437546	0.274224	1.23515	1.23515	7.41174	6.00067
ENSMUSG00000026484	Rnf2	0.000278024	0.0223547	1.23498	1.23498	109.079	88.324
ENSMUSG00000062588	Gm6104	0.0230354	0.205798	1.23491	1.23491	7.86001	6.36486
ENSMUSG00000018677	Slc25a39	0.0174085	0.181173	1.23475	1.23475	142.504	115.411
ENSMUSG00000022131	Gpr180	0.0195764	0.189377	1.23461	1.23461	14.91	12.0767
ENSMUSG00000032193	Ldlr	0.00276659	0.0753075	1.23439	1.23439	340.016	275.452
ENSMUSG00000058239	Usf2	0.00138137	0.0515901	1.23417	1.23417	44.7155	36.2311
ENSMUSG00000031591	Asah1	0.000929883	0.0419174	1.23346	1.23346	97.848	79.3279
ENSMUSG00000013698	Pea15a	0.00022076	0.0202675	1.23344	1.23344	104.483	84.708
ENSMUSG00000061167	Rpl15-ps3	0.0156915	0.173246	1.23342	1.23342	213.818	173.354
ENSMUSG00000022186	Oxct1	0.00101249	0.0436585	1.23339	1.23339	157.458	127.662
ENSMUSG00000020821	Kif1c	0.000818675	0.0389591	1.23326	1.23326	229.456	186.056
ENSMUSG00000000711	Rab5b	0.000223893	0.0202675	1.23322	1.23322	82.1019	66.5752
ENSMUSG00000020334	Slc22a4	0.0130557	0.159692	1.23312	1.23312	8.92072	7.23424
ENSMUSG00000000532	Acvr1b	0.000664954	0.0357845	1.23297	1.23297	25.8651	20.9778
ENSMUSG00000013495	Tmem175	0.0256088	0.216613	1.23287	1.23287	6.67269	5.41232
ENSMUSG00000029413	Naaa	0.0205501	0.193716	1.23265	1.23265	12.2241	9.91692
ENSMUSG00000017057	Il13ra1	0.0095225	0.136726	1.23264	1.23264	67.0452	54.3916
ENSMUSG00000025245	Lztfl1	0.0226269	0.204079	1.23236	1.23236	15.1237	12.2722
ENSMUSG00000031402	Mpp1	0.00110335	0.0453886	1.23215	1.23215	48.5916	39.4364
ENSMUSG00000000085	Scmh1	0.00214508	0.0654488	1.23183	1.23183	31.583	25.6391
ENSMUSG00000031834	Pik3r2	0.00207112	0.0640499	1.2313	1.2313	88.8947	72.1959
ENSMUSG00000028756	Pink1	0.0231775	0.206527	1.23077	1.23077	21.3544	17.3503
ENSMUSG00000019975	Ikbip	0.00489246	0.10102	1.2305	1.2305	39.322	31.9562
ENSMUSG00000030225	Dera	0.00923629	0.134932	1.23048	1.23048	14.0889	11.4499
ENSMUSG00000027010	Slc25a12	0.00716204	0.122367	1.23046	1.23046	48.0548	39.0543
ENSMUSG00000034591	Slc41a2	0.00184331	0.0607021	1.23012	1.23012	27.1475	22.069
ENSMUSG00000032042	Srpr	0.00220518	0.0666872	1.22972	1.22972	140.778	114.479
ENSMUSG00000022066	Entpd4b	0.015008	0.168704	1.22942	1.22942	16.4019	13.3412
ENSMUSG00000032402	Smad3	0.000742088	0.0377085	1.22905	1.22905	72.6493	59.11
ENSMUSG00000037174	Elf2	0.000530812	0.0314098	1.22899	1.22899	83.5216	67.9595
ENSMUSG00000028832	Stmn1	0.00874293	0.132628	1.22876	1.22876	19.7372	16.0627
ENSMUSG00000115116	Gm46496	0.0460018	0.279839	1.22859	1.22859	2.10612	1.71426
ENSMUSG00000031355	Arhgap6	0.000269376	0.0221813	1.22857	1.22857	40.1051	32.6438
ENSMUSG00000029110	Rnf4	0.00155641	0.055261	1.22835	1.22835	132.007	107.467
ENSMUSG00000073700	Klhl21	0.0084826	0.130867	1.22809	1.22809	71.6117	58.3117
ENSMUSG00000037419	Endod1	0.024405	0.212102	1.22761	1.22761	47.6793	38.8392
ENSMUSG00000021253	Tgfb3	0.0363403	0.255523	1.22759	1.22759	51.921	42.295
ENSMUSG00000022037	Clu	0.0038953	0.0902517	1.22734	1.22734	241.438	196.717
ENSMUSG00000045838	Ccdc9b	0.00312123	0.0797461	1.22666	1.22666	63.5292	51.7902
ENSMUSG00000029833	Trim24	0.000905655	0.0409914	1.22661	1.22661	50.4913	41.1634
ENSMUSG00000015189	Casd1	0.0142436	0.165277	1.22624	1.22624	40.9361	33.3834
ENSMUSG00000066894	Vsig10	0.0350125	0.249914	1.22609	1.22609	12.5563	10.2409
ENSMUSG00000038160	Atg5	0.00230615	0.0686785	1.226	1.226	23.2038	18.9264
ENSMUSG00000010751	Tnfrsf22	0.00825825	0.129452	1.22589	1.22589	45.0549	36.753
ENSMUSG00000047514	Tspyl1	0.000962145	0.0424845	1.22587	1.22587	56.3802	45.9919
ENSMUSG00000030067	Foxp1	0.00146917	0.0534097	1.22584	1.22584	50.8485	41.4804
ENSMUSG00000009630	Ppp2cb	0.00297582	0.0776269	1.22548	1.22548	35.1549	28.6865
ENSMUSG00000025195	Dnmbp	0.00256701	0.0722665	1.2253	1.2253	53.4997	43.6626
ENSMUSG00000031399	Fam3a	0.0299064	0.233261	1.22478	1.22478	9.96745	8.13816
ENSMUSG00000031983	2310022B05Rik	0.0336236	0.245113	1.22473	1.22473	60.4613	49.3671
ENSMUSG00000028127	Abcd3	0.00757234	0.125008	1.22472	1.22472	26.3925	21.5498
ENSMUSG00000026820	Ptges2	0.0237094	0.208817	1.22411	1.22411	16.3061	13.3207
ENSMUSG00000021366	Hivep1	0.0476819	0.28417	1.22409	1.22409	54.2511	44.3196
ENSMUSG00000022421	Nptxr	0.00931618	0.135389	1.22401	1.22401	127.048	103.797
ENSMUSG00000021417	Eci2	0.00223708	0.0675024	1.22398	1.22398	30.869	25.2203
ENSMUSG00000020471	Pold2	0.0466409	0.28197	1.22333	1.22333	38.0134	31.0736
ENSMUSG00000026670	Uap1	0.00304363	0.0788301	1.2232	1.2232	64.7226	52.9127
ENSMUSG00000030515	Tarsl2	0.00438752	0.0965749	1.22315	1.22315	13.2183	10.8068
ENSMUSG00000022307	Oxr1	0.00462231	0.0991874	1.22297	1.22297	58.7934	48.0744
ENSMUSG00000020448	Rnf185	0.0479379	0.284897	1.22261	1.22261	20.9018	17.096
ENSMUSG00000035776	Cd99l2	0.00055264	0.0322822	1.22222	1.22222	31.3867	25.68
ENSMUSG00000026027	Stradb	0.0194083	0.18808	1.22203	1.22203	6.58382	5.38762
ENSMUSG00000021013	Ttc8	0.00483909	0.100553	1.22145	1.22145	12.5681	10.2895
ENSMUSG00000038780	Smurf1	0.00239665	0.0694996	1.22126	1.22126	60.9075	49.8725
ENSMUSG00000042198	Chchd7	0.0391942	0.261467	1.22104	1.22104	3.65543	2.99369
ENSMUSG00000042506	Usp22	0.00718421	0.122367	1.22094	1.22094	75.2011	61.5928
ENSMUSG00000036955	Kifbp	0.010499	0.144523	1.2208	1.2208	31.1794	25.5401
ENSMUSG00000040760	Appl1	0.00129338	0.0495215	1.21981	1.21981	44.8977	36.807
ENSMUSG00000020441	2310033P09Rik	0.0440515	0.274824	1.21963	1.21963	9.23459	7.57165
ENSMUSG00000027651	Rprd1b	0.00273317	0.0747195	1.21958	1.21958	38.3316	31.43
ENSMUSG00000006373	Pgrmc1	0.045011	0.277225	1.2191	1.2191	48.1283	39.4787
ENSMUSG00000021094	Dhrs7	0.00529345	0.105585	1.2191	1.2191	30.3293	24.8785
ENSMUSG00000033767	Tmem131l	0.0281799	0.22752	1.21901	1.21901	46.2444	37.9361
ENSMUSG00000038507	Parp12	0.0287326	0.22914	1.21872	1.21872	34.0595	27.9469
ENSMUSG00000040339	Fam102b	0.000472647	0.0295461	1.21868	1.21868	140.252	115.085
ENSMUSG00000026153	Fam135a	0.0138185	0.163537	1.2185	1.2185	29.9107	24.5472
ENSMUSG00000030527	Crtc3	0.036065	0.254525	1.21827	1.21827	22.2703	18.2802
ENSMUSG00000070044	Fam149a	0.00676098	0.119514	1.21827	1.21827	23.8183	19.551
ENSMUSG00000020792	Exoc7	0.00673583	0.119419	1.21794	1.21794	22.1911	18.2201
ENSMUSG00000029070	Mxra8	0.0251232	0.214372	1.2177	1.2177	36.6336	30.0842
ENSMUSG00000019838	Slc16a10	0.0376434	0.257927	1.2176	1.2176	38.7793	31.849
ENSMUSG00000021661	Ankra2	0.00535693	0.106585	1.21752	1.21752	11.6895	9.60103
ENSMUSG00000042997	Nhlrc3	0.00106609	0.044564	1.21706	1.21706	23.8077	19.5616
ENSMUSG00000051864	Tbc1d22a	0.0184488	0.184979	1.21691	1.21691	20.7865	17.0814
ENSMUSG00000000915	Hip1r	0.0198851	0.190477	1.21683	1.21683	30.752	25.2721
ENSMUSG00000066877	Nck2	0.00266412	0.0732712	1.21675	1.21675	61.0837	50.2022
ENSMUSG00000004054	Map3k11	0.0184601	0.184979	1.21603	1.21603	35.6615	29.3262
ENSMUSG00000020231	Dip2a	0.00169764	0.0577242	1.21561	1.21561	62.1017	51.0868
ENSMUSG00000041351	Rap1gap	0.00849402	0.130896	1.21558	1.21558	38.8007	31.9195
ENSMUSG00000026176	Ctdsp1	0.0371871	0.257038	1.21537	1.21537	67.4526	55.4995
ENSMUSG00000057649	Brd9	0.00184903	0.0607021	1.21495	1.21495	33.5862	27.6441
ENSMUSG00000000149	Gna12	0.00400205	0.0916315	1.21494	1.21494	75.9935	62.549
ENSMUSG00000031557	Plekha2	0.000347409	0.0255927	1.21482	1.21482	141.804	116.728
ENSMUSG00000027550	Lrrcc1	0.0293289	0.231064	1.21479	1.21479	16.1991	13.3349
ENSMUSG00000034993	Vat1	0.0434288	0.273814	1.21449	1.21449	161.565	133.031
ENSMUSG00000025510	Cd151	0.0258665	0.217216	1.21445	1.21445	81.0089	66.7043
ENSMUSG00000008036	Ap2s1	0.0367603	0.256128	1.21429	1.21429	42.1734	34.731
ENSMUSG00000032330	Cox7a2	0.00860598	0.131783	1.21416	1.21416	66.1865	54.5121
ENSMUSG00000021262	Evl	0.0494996	0.288903	1.21416	1.21416	9.52932	7.84851
ENSMUSG00000024369	Nelfe	0.0107628	0.146428	1.21264	1.21264	27.7039	22.846
ENSMUSG00000053846	Lipg	0.0291405	0.230777	1.21237	1.21237	45.4239	37.467
ENSMUSG00000022394	L3mbtl2	0.00891504	0.133356	1.21218	1.21218	33.6136	27.7298
ENSMUSG00000022434	Fam118a	0.00997494	0.14097	1.2119	1.2119	11.9328	9.84634
ENSMUSG00000022390	Zc3h7b	0.0300628	0.233308	1.21146	1.21146	106.016	87.5108
ENSMUSG00000029287	Tgfbr3	0.0207142	0.194523	1.21136	1.21136	84.9865	70.1578
ENSMUSG00000066406	Akap13	0.00109168	0.0451571	1.21113	1.21113	140.309	115.85
ENSMUSG00000046186	Cd109	0.00134614	0.0506897	1.21103	1.21103	193.885	160.099
ENSMUSG00000019124	Scrn1	0.0125969	0.157105	1.21103	1.21103	47.1418	38.9272
ENSMUSG00000038650	Rnh1	0.00607805	0.113917	1.20969	1.20969	170.66	141.077
ENSMUSG00000019960	Dusp6	0.000544237	0.0320654	1.20918	1.20918	91.7751	75.8988
ENSMUSG00000062761	Zfp512	0.00561239	0.109594	1.20912	1.20912	27.5661	22.7985
ENSMUSG00000039234	Sec24d	0.0112023	0.148576	1.20909	1.20909	65.9325	54.5307
ENSMUSG00000051390	Zbtb22	0.00429838	0.0955701	1.20902	1.20902	30.3245	25.082
ENSMUSG00000056014	A430033K04Rik	0.0257706	0.217042	1.20897	1.20897	6.25301	5.1722
ENSMUSG00000089698	Gm2541	0.0244048	0.212102	1.2089	1.2089	17.4251	14.414
ENSMUSG00000069793	Slfn9	0.00573728	0.110611	1.20845	1.20845	46.5497	38.5201
ENSMUSG00000024594	Prrc1	0.0321817	0.239718	1.20814	1.20814	42.9283	35.5326
ENSMUSG00000025937	Lactb2	0.00253565	0.0716395	1.20806	1.20806	48.0731	39.7937
ENSMUSG00000043587	Pxylp1	0.0407155	0.266135	1.20804	1.20804	4.62244	3.82639
ENSMUSG00000038070	Cntln	0.0191556	0.187361	1.208	1.208	14.4553	11.9663
ENSMUSG00000034707	Gns	0.00556464	0.109129	1.20791	1.20791	157.291	130.217
ENSMUSG00000001518	Itfg2	0.00725648	0.123125	1.20772	1.20772	9.93278	8.22439
ENSMUSG00000035212	Leprot	0.0401013	0.26455	1.20755	1.20755	28.9862	24.0041
ENSMUSG00000031232	Magt1	0.00565332	0.110004	1.20751	1.20751	94.3223	78.113
ENSMUSG00000051379	Flrt3	0.0298883	0.233261	1.20715	1.20715	11.467	9.49927
ENSMUSG00000013160	Atp6v0d1	0.0310059	0.236187	1.20709	1.20709	26.1972	21.7029
ENSMUSG00000023043	Krt18	0.0137655	0.163126	1.20682	1.20682	380.564	315.345
ENSMUSG00000040040	Ift88	0.0394413	0.262517	1.20636	1.20636	5.96526	4.94485
ENSMUSG00000046997	Spsb4	0.0360151	0.254525	1.20632	1.20632	8.757	7.25925
ENSMUSG00000049299	Trappc1	0.0206687	0.19444	1.20569	1.20569	16.0521	13.3135
ENSMUSG00000023827	Agpat4	0.018966	0.186912	1.20562	1.20562	17.1755	14.2463
ENSMUSG00000020528	Prpsap2	0.0396981	0.262644	1.20516	1.20516	5.65955	4.6961
ENSMUSG00000020801	Med31	0.0235352	0.208166	1.20468	1.20468	12.6248	10.4798
ENSMUSG00000026895	Ndufa8	0.000827601	0.0389591	1.20466	1.20466	50.8609	42.2201
ENSMUSG00000034330	Plcg2	0.0284604	0.228325	1.2045	1.2045	69.6467	57.8223
ENSMUSG00000056938	Acbd4	0.0251225	0.214372	1.20426	1.20426	16.6427	13.8198
ENSMUSG00000053916	Nanp	0.0270733	0.222796	1.20416	1.20416	9.21203	7.65019
ENSMUSG00000028466	Creb3	0.0106432	0.145774	1.20395	1.20395	19.9308	16.5545
ENSMUSG00000018287	Spag7	0.002672	0.0733404	1.2038	1.2038	51.4546	42.7434
ENSMUSG00000046341	Gm11223	0.049146	0.287453	1.20378	1.20378	14.111	11.7222
ENSMUSG00000036639	Nudt1	0.0410365	0.266981	1.20375	1.20375	9.42578	7.83032
ENSMUSG00000025151	Maged1	0.0355048	0.251981	1.20374	1.20374	147.996	122.947
ENSMUSG00000029106	Add1	0.00127483	0.0492458	1.20371	1.20371	128.179	106.487
ENSMUSG00000025190	Got1	0.0136221	0.162317	1.20355	1.20355	91.9152	76.3704
ENSMUSG00000001665	Gstt3	0.00576153	0.110922	1.20328	1.20328	18.7648	15.5947
ENSMUSG00000051343	Rab11fip5	0.0124024	0.156349	1.20288	1.20288	124.908	103.841
ENSMUSG00000038982	Bloc1s5	0.0220089	0.201452	1.20283	1.20283	8.29205	6.89381
ENSMUSG00000078202	Nrarp	0.00638298	0.117106	1.20241	1.20241	21.6993	18.0464
ENSMUSG00000020674	Pxdn	0.0130379	0.159692	1.20154	1.20154	116.999	97.3746
ENSMUSG00000061474	Mrps36	0.0270269	0.222683	1.20121	1.20121	9.87733	8.22285
ENSMUSG00000027715	Ccna2	0.00441027	0.096757	1.20084	1.20084	67.2146	55.9732
ENSMUSG00000007867	Ift43	0.0468208	0.282683	1.20075	1.20075	14.056	11.706
ENSMUSG00000064215	Ifi27	0.025018	0.214372	1.2007	1.2007	24.1819	20.1398
ENSMUSG00000064326	Siva1	0.038573	0.259859	1.20062	1.20062	19.6327	16.3522
ENSMUSG00000028063	Lmna	0.00537155	0.106661	1.2003	1.2003	711.036	592.381
ENSMUSG00000055044	Pdlim1	0.0112912	0.148977	1.20026	1.20026	70.6952	58.9001
ENSMUSG00000037712	Fermt2	0.000679318	0.0360134	1.19996	1.19996	104.516	87.1002
ENSMUSG00000075704	Txnrd2	0.0118612	0.152666	1.19996	1.19996	13.4856	11.2385
ENSMUSG00000047409	Ctdspl	0.0185653	0.184979	1.19974	1.19974	36.2374	30.2043
ENSMUSG00000089715	Cbx6	0.0161638	0.175668	1.19968	1.19968	174.306	145.294
ENSMUSG00000028737	Aldh4a1	0.0031539	0.0799027	1.19915	1.19915	23.7607	19.8147
ENSMUSG00000028675	Pnrc2	0.00153763	0.0550205	1.19889	1.19889	65.2125	54.3942
ENSMUSG00000029775	Klhdc10	0.000510073	0.0309875	1.19887	1.19887	82.8797	69.1314
ENSMUSG00000021476	Habp4	0.0325063	0.241221	1.19863	1.19863	22.7262	18.9601
ENSMUSG00000027189	Trim44	0.0424895	0.270891	1.19853	1.19853	23.1285	19.2974
ENSMUSG00000029999	Tgfa	0.0174161	0.181173	1.19828	1.19828	76.3474	63.714
ENSMUSG00000016239	Lonrf3	0.0353397	0.251724	1.19758	1.19758	17.1866	14.351
ENSMUSG00000025525	Apool	0.0250847	0.214372	1.1974	1.1974	15.1135	12.6219
ENSMUSG00000031875	Cmtm3	0.0215555	0.199622	1.19726	1.19726	35.5674	29.7073
ENSMUSG00000033781	Asb13	0.00701635	0.121602	1.19703	1.19703	24.3249	20.3211
ENSMUSG00000058833	Rex1bd	0.0477125	0.28417	1.19686	1.19686	16.1196	13.4683
ENSMUSG00000013089	Etv5	0.00924983	0.134932	1.19677	1.19677	74.6891	62.4091
ENSMUSG00000071497	Nutf2-ps1	0.0482741	0.285961	1.19673	1.19673	107.846	90.1173
ENSMUSG00000019055	Plod1	0.00718169	0.122367	1.19583	1.19583	83.3683	69.7159
ENSMUSG00000006335	Tfpt	0.0390567	0.261105	1.19573	1.19573	9.34826	7.81805
ENSMUSG00000071369	Map3k5	0.0171316	0.180549	1.19569	1.19569	35.6293	29.7981
ENSMUSG00000066553	Gm6969	0.0438307	0.274294	1.19537	1.19537	49.2852	41.2301
ENSMUSG00000064090	Vrk2	0.0415497	0.268404	1.19505	1.19505	7.66316	6.4124
ENSMUSG00000017561	Crlf3	0.0018713	0.0607456	1.19423	1.19423	56.021	46.9096
ENSMUSG00000040520	Manea	0.0231695	0.206527	1.1942	1.1942	24.4929	20.5098
ENSMUSG00000020864	Ankrd40	0.0023062	0.0686785	1.19389	1.19389	82.2487	68.8912
ENSMUSG00000022656	Nectin3	0.0385011	0.259759	1.19357	1.19357	28.8607	24.1802
ENSMUSG00000037622	Wdtc1	0.0456343	0.27872	1.19356	1.19356	45.8861	38.4447
ENSMUSG00000038068	Rnf144b	0.00943783	0.135939	1.19353	1.19353	33.9427	28.4389
ENSMUSG00000058773	H1f5	0.0301729	0.233308	1.1934	1.1934	65.4408	54.8356
ENSMUSG00000026600	Soat1	0.0208036	0.195037	1.19325	1.19325	107.686	90.2461
ENSMUSG00000028879	Stx12	0.00179245	0.0600513	1.19314	1.19314	60.7445	50.9117
ENSMUSG00000024781	Lipa	0.0235455	0.208166	1.19311	1.19311	34.5097	28.9241
ENSMUSG00000031365	Zfp275	0.000934896	0.0419174	1.19254	1.19254	44.9712	37.7104
ENSMUSG00000060639	H4c9	0.0436859	0.27417	1.19221	1.19221	57.378	48.1272
ENSMUSG00000060166	Zdhhc8	0.0291787	0.230779	1.19208	1.19208	48.1683	40.4071
ENSMUSG00000003531	Dgcr6	0.0275297	0.225062	1.19155	1.19155	13.4559	11.2928
ENSMUSG00000032320	Rcn2	0.00328201	0.0815668	1.19096	1.19096	34.8406	29.2543
ENSMUSG00000035901	Dennd5a	0.00181008	0.0603462	1.19088	1.19088	117.36	98.5494
ENSMUSG00000018509	Cenpv	0.0305204	0.234756	1.19047	1.19047	11.7765	9.89234
ENSMUSG00000074682	Zcchc3	0.0450129	0.277225	1.19029	1.19029	14.8257	12.4556
ENSMUSG00000028403	Zdhhc21	0.00246178	0.0702506	1.1902	1.1902	106.249	89.2704
ENSMUSG00000040204	Pclaf	0.0379276	0.257927	1.19019	1.19019	25.5035	21.4281
ENSMUSG00000020393	Kremen1	0.00436681	0.0964297	1.18975	1.18975	39.7455	33.4066
ENSMUSG00000029338	Antxr2	0.00864034	0.131783	1.18974	1.18974	74.9308	62.9806
ENSMUSG00000001482	Def8	0.0426521	0.271674	1.18911	1.18911	16.7122	14.0543
ENSMUSG00000022742	Cpox	0.00664393	0.119419	1.18893	1.18893	41.9814	35.3103
ENSMUSG00000027822	Slc33a1	0.0234237	0.208043	1.18885	1.18885	30.4866	25.6438
ENSMUSG00000032047	Acat1	0.00292743	0.0766571	1.18881	1.18881	145.528	122.415
ENSMUSG00000026389	Steap3	0.027882	0.226856	1.18874	1.18874	37.8752	31.8616
ENSMUSG00000005583	Mef2c	0.0388342	0.260848	1.18813	1.18813	14.5207	12.2214
ENSMUSG00000045312	Lhfpl2	0.0488327	0.287058	1.18779	1.18779	50.2723	42.3241
ENSMUSG00000041895	Wipi1	0.014688	0.16717	1.18762	1.18762	50.8525	42.8189
ENSMUSG00000044477	Zfand3	0.00452259	0.0978153	1.18728	1.18728	44.8425	37.7692
ENSMUSG00000022426	Josd1	0.00782454	0.126993	1.18725	1.18725	92.6939	78.0747
ENSMUSG00000029723	Tsc22d4	0.0450359	0.277225	1.18724	1.18724	68.6229	57.8003
ENSMUSG00000043542	Zc2hc1a	0.0367637	0.256128	1.18632	1.18632	26.3617	22.2214
ENSMUSG00000047368	Abhd17b	0.0335562	0.244891	1.18628	1.18628	11.9464	10.0704
ENSMUSG00000030319	Cand2	0.0377913	0.257927	1.18625	1.18625	28.5018	24.0268
ENSMUSG00000057594	Arl16	0.0251269	0.214372	1.18613	1.18613	8.00291	6.74707
ENSMUSG00000049225	Pdp1	0.0436179	0.273884	1.18597	1.18597	17.6167	14.8543
ENSMUSG00000022477	Aco2	0.0115233	0.149759	1.18593	1.18593	207.222	174.734
ENSMUSG00000015027	Galns	0.0199432	0.19068	1.18579	1.18579	21.3622	18.0152
ENSMUSG00000022678	Nde1	0.00681269	0.119928	1.18578	1.18578	67.0201	56.5199
ENSMUSG00000051403	Ppp1r37	0.0276897	0.226066	1.18552	1.18552	26.4578	22.3175
ENSMUSG00000036555	Iqce	0.0366616	0.256128	1.18509	1.18509	18.3069	15.4478
ENSMUSG00000022516	Nudt16l1	0.0374269	0.257704	1.18497	1.18497	12.0077	10.1333
ENSMUSG00000031913	Vps4a	0.044516	0.276177	1.18492	1.18492	27.4739	23.1862
ENSMUSG00000029392	Rilpl1	0.0181965	0.184746	1.18468	1.18468	31.8248	26.8636
ENSMUSG00000014554	Dguok	0.0345159	0.248556	1.1845	1.1845	13.8376	11.6822
ENSMUSG00000037351	Actr1b	0.0217174	0.200517	1.18434	1.18434	85.839	72.478
ENSMUSG00000044646	Zbtb7c	0.0327664	0.242099	1.18431	1.18431	8.41998	7.10962
ENSMUSG00000030770	Parva	0.0314474	0.237683	1.18422	1.18422	94.4136	79.7266
ENSMUSG00000031483	Erlin2	0.00426676	0.095298	1.18382	1.18382	53.8684	45.5037
ENSMUSG00000044934	Zfp367	0.0185242	0.184979	1.18357	1.18357	24.3382	20.5633
ENSMUSG00000013822	Elof1	0.0328154	0.2422	1.1829	1.1829	28.8492	24.3886
ENSMUSG00000020657	Dnajc27	0.00672989	0.119419	1.18279	1.18279	15.0702	12.7412
ENSMUSG00000032324	Tspan3	0.00985163	0.13977	1.18254	1.18254	58.5309	49.4959
ENSMUSG00000041974	Spidr	0.013366	0.160827	1.18249	1.18249	13.4294	11.3568
ENSMUSG00000022867	Usp25	0.000680061	0.0360134	1.18233	1.18233	109.812	92.8779
ENSMUSG00000049232	Tigd2	0.0218559	0.200862	1.18231	1.18231	49.8661	42.177
ENSMUSG00000022800	Fyttd1	0.0115451	0.149759	1.1822	1.1822	105.058	88.867
ENSMUSG00000034612	Chst11	0.00815036	0.128497	1.1819	1.1819	57.5833	48.721
ENSMUSG00000019920	Lims1	0.0185181	0.184979	1.1819	1.1819	108.907	92.1461
ENSMUSG00000024909	Efemp2	0.00786167	0.126993	1.1819	1.1819	20.3366	17.2067
ENSMUSG00000028672	Hmgcl	0.0309079	0.235759	1.1816	1.1816	13.8728	11.7407
ENSMUSG00000024294	Mib1	0.0268844	0.22191	1.18153	1.18153	223.45	189.119
ENSMUSG00000047635	Mtrfr	0.0299703	0.233308	1.18135	1.18135	8.38005	7.09361
ENSMUSG00000049339	Retreg2	0.00932041	0.135389	1.18124	1.18124	46.9172	39.7187
ENSMUSG00000028843	Sh3bgrl3	0.0161673	0.175668	1.1812	1.1812	115.461	97.7489
ENSMUSG00000031065	Cdk16	0.0398159	0.263047	1.18107	1.18107	97.8242	82.8267
ENSMUSG00000032897	Nfyc	0.0321918	0.239718	1.18082	1.18082	25.0795	21.239
ENSMUSG00000078765	U2af1l4	0.0401881	0.264994	1.18065	1.18065	10.143	8.59109
ENSMUSG00000026159	Agfg1	0.00672303	0.119419	1.18054	1.18054	96.9174	82.0956
ENSMUSG00000005354	Txn2	0.00615934	0.114703	1.18047	1.18047	135.677	114.934
ENSMUSG00000061650	Med9	0.0337239	0.245328	1.18038	1.18038	16.7101	14.1566
ENSMUSG00000037852	Cpe	0.00669451	0.119419	1.18024	1.18024	180.458	152.899
ENSMUSG00000037395	Rcor3	0.00141792	0.0521009	1.1798	1.1798	44.9049	38.0614
ENSMUSG00000029648	Flt1	0.00212211	0.0650384	1.17975	1.17975	91.6602	77.6949
ENSMUSG00000053477	Tcf4	0.00654615	0.118673	1.17929	1.17929	73.7633	62.5489
ENSMUSG00000021488	Nsd1	0.00925873	0.134932	1.17914	1.17914	195.733	165.997
ENSMUSG00000032046	Abhd12	0.0289098	0.229482	1.17908	1.17908	23.7248	20.1214
ENSMUSG00000002103	Acp2	0.00503844	0.1031	1.17896	1.17896	17.9876	15.2571
ENSMUSG00000030605	Mfge8	0.0155003	0.17182	1.17838	1.17838	255.06	216.449
ENSMUSG00000098274	Rpl24	0.0221417	0.201957	1.17836	1.17836	16.3292	13.8576
ENSMUSG00000037239	Spred3	0.0170438	0.180319	1.17771	1.17771	37.2854	31.6591
ENSMUSG00000049755	Zfp672	0.0450001	0.277225	1.17761	1.17761	12.5394	10.6482
ENSMUSG00000030313	Dennd5b	0.00975704	0.138926	1.17759	1.17759	25.727	21.8471
ENSMUSG00000027394	Ttl	0.0447635	0.276991	1.17755	1.17755	23.4625	19.9248
ENSMUSG00000074886	Grk6	0.0206984	0.194523	1.1775	1.1775	61.2581	52.024
ENSMUSG00000090394	4930523C07Rik	0.0122802	0.156093	1.1772	1.1772	81.3082	69.0691
ENSMUSG00000075273	Ttc30b	0.0237425	0.208973	1.17715	1.17715	7.59673	6.45349
ENSMUSG00000029455	Aldh2	0.0141906	0.164947	1.17711	1.17711	203.124	172.562
ENSMUSG00000041957	Pkp2	0.0258708	0.217216	1.1771	1.1771	54.5932	46.3792
ENSMUSG00000004105	Angptl2	0.0182072	0.184746	1.17647	1.17647	170.7	145.095
ENSMUSG00000040631	Dok4	0.0273087	0.223791	1.17638	1.17638	12.3188	10.4718
ENSMUSG00000024754	Cemip2	0.0020134	0.0631219	1.17637	1.17637	78.8285	67.0101
ENSMUSG00000021240	Abcd4	0.0159579	0.174642	1.17605	1.17605	49.1174	41.7645
ENSMUSG00000047881	Rell1	0.00343641	0.0837296	1.17605	1.17605	61.5292	52.3186
ENSMUSG00000024486	Hbegf	0.032147	0.239718	1.17603	1.17603	58.0267	49.341
ENSMUSG00000028969	Cdk5	0.0411983	0.267371	1.17603	1.17603	6.97878	5.9342
ENSMUSG00000085342	Gm12254	0.0225217	0.204005	1.176	1.176	85.2466	72.4883
ENSMUSG00000029201	Ugdh	0.0249347	0.214289	1.17583	1.17583	62.7105	53.3329
ENSMUSG00000071379	Hpcal1	0.0203458	0.192735	1.17569	1.17569	46.9831	39.9621
ENSMUSG00000003348	Mob3a	0.038279	0.259156	1.17538	1.17538	41.0147	34.8949
ENSMUSG00000035342	Lzts2	0.0284038	0.228222	1.17515	1.17515	66.6056	56.6784
ENSMUSG00000013622	Atraid	0.0289351	0.229549	1.17508	1.17508	12.008	10.2189
ENSMUSG00000002767	Mrpl2	0.00791284	0.127248	1.17506	1.17506	25.3263	21.5532
ENSMUSG00000033955	Tnks1bp1	0.0018167	0.0604197	1.17501	1.17501	229.146	195.016
ENSMUSG00000024158	Hagh	0.0124006	0.156349	1.17491	1.17491	40.8185	34.7419
ENSMUSG00000031093	Dock11	0.040621	0.266135	1.17486	1.17486	29.4529	25.0693
ENSMUSG00000040220	Gas8	0.0376903	0.257927	1.17467	1.17467	22.6295	19.2646
ENSMUSG00000030431	Tmem238	0.0201577	0.192075	1.17429	1.17429	13.0698	11.1299
ENSMUSG00000027007	Itprid2	0.00347241	0.0841568	1.17427	1.17427	80.3292	68.408
ENSMUSG00000030323	Ift122	0.01471	0.167281	1.17399	1.17399	11.7035	9.96901
ENSMUSG00000034557	Zfyve9	0.0422269	0.269848	1.17332	1.17332	28.0723	23.9255
ENSMUSG00000030652	Coq7	0.020527	0.193639	1.17246	1.17246	12.7553	10.879
ENSMUSG00000029994	Anxa4	0.0110573	0.148576	1.17245	1.17245	213.906	182.444
ENSMUSG00000020585	Laptm4a	0.0430507	0.272552	1.17239	1.17239	98.3635	83.9002
ENSMUSG00000022159	Rab2b	0.0308333	0.235553	1.1722	1.1722	9.54537	8.14313
ENSMUSG00000021770	Samd8	0.0273638	0.224067	1.17216	1.17216	53.2609	45.4384
ENSMUSG00000024098	Twsg1	0.00194594	0.0615411	1.1717	1.1717	61.2694	52.291
ENSMUSG00000026483	Niban1	0.00639116	0.117106	1.17106	1.17106	94.4198	80.6277
ENSMUSG00000035051	Dhx57	0.00668936	0.119419	1.17099	1.17099	29.8552	25.4958
ENSMUSG00000038481	Cdk19	0.00890111	0.133356	1.1706	1.1706	79.6647	68.0548
ENSMUSG00000036199	Ndufa13	0.0240861	0.210776	1.16999	1.16999	54.3279	46.4346
ENSMUSG00000029247	Paics	0.00432017	0.0958643	1.16987	1.16987	273.555	233.834
ENSMUSG00000032727	Mier3	0.0315857	0.238245	1.16921	1.16921	36.6589	31.3536
ENSMUSG00000036561	Ppp6r2	0.0277598	0.226131	1.16887	1.16887	29.5952	25.3194
ENSMUSG00000026594	Ralgps2	0.0157035	0.173246	1.16885	1.16885	69.8358	59.7473
ENSMUSG00000028759	Hp1bp3	0.00238835	0.0694996	1.16884	1.16884	120.656	103.227
ENSMUSG00000049969	Plekhf2	0.00781976	0.126993	1.16875	1.16875	22.4399	19.2
ENSMUSG00000018398	Septin8	0.0173421	0.180953	1.16866	1.16866	194.084	166.074
ENSMUSG00000027247	Arhgap1	0.0379243	0.257927	1.16861	1.16861	56.0486	47.9619
ENSMUSG00000022404	Slc25a17	0.0282914	0.228016	1.16836	1.16836	32.1167	27.4887
ENSMUSG00000017861	Mybl2	0.0331331	0.243307	1.16825	1.16825	17.3906	14.8861
ENSMUSG00000030814	Bcl7c	0.0306014	0.235079	1.168	1.168	23.4722	20.0961
ENSMUSG00000034765	Dusp5	0.0225713	0.204052	1.16786	1.16786	30.8729	26.4355
ENSMUSG00000025474	Tubgcp2	0.0225511	0.204005	1.16748	1.16748	28.3401	24.2746
ENSMUSG00000030726	Pold3	0.00528805	0.105585	1.16686	1.16686	57.3002	49.1062
ENSMUSG00000020321	Mdh1	0.00880011	0.132769	1.16649	1.16649	92.9982	79.7251
ENSMUSG00000034518	Hmgxb4	0.0149908	0.16865	1.16623	1.16623	35.8064	30.7027
ENSMUSG00000066456	Hmgn3	0.0369134	0.256778	1.16615	1.16615	34.5163	29.5984
ENSMUSG00000026470	Stx6	0.0107034	0.146249	1.16534	1.16534	37.0904	31.8281
ENSMUSG00000000751	Rpa1	0.0181981	0.184746	1.16526	1.16526	121.763	104.494
ENSMUSG00000038324	Trpc4ap	0.0167787	0.179195	1.16526	1.16526	127.628	109.528
ENSMUSG00000036257	Pnpla8	0.00898891	0.133415	1.16525	1.16525	36.7404	31.5301
ENSMUSG00000026469	Xpr1	0.0145519	0.16701	1.16522	1.16522	76.5972	65.7365
ENSMUSG00000072980	Oip5	0.0281169	0.22728	1.16414	1.16414	9.13478	7.84684
ENSMUSG00000019804	Snx3	0.0143284	0.165639	1.16407	1.16407	86.4302	74.2484
ENSMUSG00000030095	Tmem43	0.0259545	0.217385	1.16358	1.16358	228.554	196.423
ENSMUSG00000001285	Myg1	0.0406361	0.266135	1.16347	1.16347	34.8626	29.9644
ENSMUSG00000019590	Cyb561	0.0461396	0.280041	1.16346	1.16346	26.8186	23.0507
ENSMUSG00000035757	Selenoo	0.0280944	0.227261	1.16327	1.16327	27.4473	23.595
ENSMUSG00000026727	Rsu1	0.0128982	0.159553	1.16324	1.16324	50.7862	43.6591
ENSMUSG00000032040	Dcps	0.0420597	0.269407	1.16304	1.16304	22.8922	19.683
ENSMUSG00000007656	Arpp19	0.00578595	0.111235	1.16299	1.16299	60.0378	51.6236
ENSMUSG00000024083	Pja2	0.00260822	0.073057	1.1627	1.1627	110.632	95.1508
ENSMUSG00000027465	Tbc1d20	0.0187351	0.185501	1.16266	1.16266	69.5791	59.8446
ENSMUSG00000027624	Epb41l1	0.0463499	0.280708	1.1625	1.1625	70.1329	60.3296
ENSMUSG00000025352	Gdf11	0.0437174	0.274224	1.16217	1.16217	18.7931	16.1707
ENSMUSG00000063931	Pepd	0.0246617	0.213342	1.16208	1.16208	24.841	21.3764
ENSMUSG00000005102	Eif2ak4	0.00892041	0.133356	1.16191	1.16191	34.1989	29.4334
ENSMUSG00000003316	Glg1	0.0347342	0.249099	1.16174	1.16174	257.521	221.669
ENSMUSG00000023249	Parp3	0.0234989	0.208166	1.16144	1.16144	45.6084	39.2687
ENSMUSG00000050730	Arhgap42	0.0286371	0.228905	1.16123	1.16123	28.7143	24.7275
ENSMUSG00000022391	Rangap1	0.0203529	0.192735	1.16119	1.16119	179.857	154.891
ENSMUSG00000028149	Rap1gds1	0.0143907	0.165857	1.16113	1.16113	78.5503	67.6496
ENSMUSG00000017299	Dnttip1	0.0473558	0.284031	1.16101	1.16101	23.3902	20.1465
ENSMUSG00000027447	Cst3	0.0412612	0.267371	1.16093	1.16093	236.255	203.505
ENSMUSG00000022751	Nit2	0.0438532	0.274294	1.16086	1.16086	12.9857	11.1863
ENSMUSG00000033059	Pygb	0.018234	0.184759	1.1606	1.1606	68.4603	58.987
ENSMUSG00000031381	Piga	0.0285086	0.228487	1.16046	1.16046	20.4632	17.6336
ENSMUSG00000029291	Rufy3	0.0335355	0.244891	1.16036	1.16036	11.3459	9.77797
ENSMUSG00000036918	Ttc7	0.0374265	0.257704	1.16019	1.16019	19.1677	16.5212
ENSMUSG00000025465	Echs1	0.0369054	0.256778	1.15988	1.15988	32.0612	27.6417
ENSMUSG00000062352	Itgb1bp1	0.0476988	0.28417	1.15959	1.15959	14.0774	12.1399
ENSMUSG00000000326	Comt	0.0379241	0.257927	1.15954	1.15954	68.4873	59.064
ENSMUSG00000021767	Kat6b	0.0324441	0.241001	1.15935	1.15935	37.6791	32.5
ENSMUSG00000024248	Cox7a2l	0.0107975	0.146566	1.1593	1.1593	107.515	92.7417
ENSMUSG00000040659	Efhd2	0.0110069	0.14843	1.15894	1.15894	212.12	183.03
ENSMUSG00000117875	Gm6789	0.0450244	0.277225	1.15888	1.15888	369.067	318.468
ENSMUSG00000008398	Elk3	0.0104579	0.144153	1.15858	1.15858	127.667	110.193
ENSMUSG00000056394	Lig1	0.0132406	0.160306	1.1584	1.1584	35.4507	30.6033
ENSMUSG00000000439	Mkrn2	0.0336417	0.245113	1.15837	1.15837	38.4969	33.2337
ENSMUSG00000007721	Ccdc124	0.0277285	0.226066	1.15823	1.15823	32.4198	27.9908
ENSMUSG00000022010	Tsc22d1	0.0194145	0.18808	1.15821	1.15821	114.721	99.05
ENSMUSG00000018547	Pip4k2b	0.0191162	0.187361	1.15819	1.15819	137.053	118.333
ENSMUSG00000020181	Nav3	0.0164248	0.17737	1.15815	1.15815	98.5399	85.0843
ENSMUSG00000061981	Flot2	0.00726913	0.123125	1.158	1.158	60.3002	52.0727
ENSMUSG00000031015	Swap70	0.019179	0.187361	1.15797	1.15797	68.5783	59.2227
ENSMUSG00000014158	Trpv4	0.0173062	0.180953	1.15794	1.15794	34.6327	29.9088
ENSMUSG00000041801	Phlda3	0.0417662	0.268838	1.1575	1.1575	112.956	97.5866
ENSMUSG00000032051	Fdx1	0.0471227	0.283558	1.15724	1.15724	14.4036	12.4465
ENSMUSG00000024976	Shoc2	0.00318788	0.0802211	1.15714	1.15714	64.4351	55.6848
ENSMUSG00000039246	Lyplal1	0.0339023	0.245972	1.15699	1.15699	13.1375	11.3549
ENSMUSG00000015932	Dstn	0.0180131	0.183957	1.15682	1.15682	293.08	253.349
ENSMUSG00000029125	Stx18	0.0430692	0.272552	1.15682	1.15682	14.9675	12.9385
ENSMUSG00000020919	Stat5b	0.0336552	0.245113	1.15679	1.15679	36.5673	31.6109
ENSMUSG00000028567	Txndc12	0.0153954	0.171368	1.15639	1.15639	31.1895	26.9714
ENSMUSG00000016664	Pacsin2	0.0375318	0.257927	1.15623	1.15623	145.71	126.022
ENSMUSG00000019897	Ccdc59	0.0206306	0.194214	1.15612	1.15612	45.437	39.3015
ENSMUSG00000028032	Papss1	0.00819015	0.12872	1.15586	1.15586	48.6503	42.0901
ENSMUSG00000022681	Ntan1	0.0157306	0.173346	1.1553	1.1553	26.3257	22.7869
ENSMUSG00000091337	Eid1	0.0142817	0.165578	1.15524	1.15524	109.488	94.775
ENSMUSG00000040006	Ginm1	0.0248346	0.213903	1.15509	1.15509	20.7785	17.9886
ENSMUSG00000025791	Pgm1	0.00450184	0.0976837	1.15487	1.15487	113.716	98.4666
ENSMUSG00000029767	Calu	0.0155114	0.17182	1.15486	1.15486	678.229	587.284
ENSMUSG00000041712	Ubr7	0.00587031	0.112225	1.15476	1.15476	42.7475	37.0185
ENSMUSG00000048537	Phldb1	0.00818492	0.12872	1.15473	1.15473	158.515	137.274
ENSMUSG00000036840	Siah1a	0.0482557	0.285961	1.15469	1.15469	16.1362	13.9745
ENSMUSG00000096054	Syne1	0.0213844	0.198666	1.15423	1.15423	172.456	149.412
ENSMUSG00000020605	Hs1bp3	0.0311209	0.23646	1.15405	1.15405	22.158	19.2002
ENSMUSG00000058690	Ccser2	0.00158801	0.0555152	1.15401	1.15401	73.1961	63.4277
ENSMUSG00000027809	Etfdh	0.0182688	0.184838	1.15393	1.15393	43.9315	38.0711
ENSMUSG00000035696	Rnf38	0.0470018	0.2834	1.15384	1.15384	36.6538	31.7668
ENSMUSG00000031539	Ap3m2	0.0225259	0.204005	1.15382	1.15382	10.1028	8.75592
ENSMUSG00000035877	Zhx3	0.0481498	0.285908	1.15357	1.15357	29.325	25.4211
ENSMUSG00000029171	Pgm2	0.0131023	0.159878	1.15357	1.15357	71.0485	61.5901
ENSMUSG00000029179	Zcchc4	0.0335396	0.244891	1.15335	1.15335	31.5361	27.343
ENSMUSG00000016541	Atxn10	0.00529894	0.105585	1.15278	1.15278	218.257	189.331
ENSMUSG00000024143	Rhoq	0.0490952	0.287423	1.1525	1.1525	31.0889	26.9752
ENSMUSG00000028221	Pip4p2	0.00890467	0.133356	1.15227	1.15227	47.2966	41.0464
ENSMUSG00000028277	Ube2j1	0.0222694	0.202394	1.15177	1.15177	94.7173	82.236
ENSMUSG00000028152	Tspan5	0.00939386	0.135905	1.15176	1.15176	47.6732	41.3916
ENSMUSG00000033228	Scaf11	0.0226109	0.204079	1.15041	1.15041	317.74	276.196
ENSMUSG00000025025	Mxi1	0.00481204	0.100553	1.15024	1.15024	52.0357	45.2392
ENSMUSG00000032702	Kank1	0.00444456	0.0968684	1.15019	1.15019	74.0866	64.4124
ENSMUSG00000070730	Rmdn3	0.0111798	0.148576	1.15009	1.15009	41.5393	36.1183
ENSMUSG00000048234	Rnf149	0.0236634	0.208816	1.15008	1.15008	23.9842	20.8543
ENSMUSG00000062078	Qk	0.0190988	0.187361	1.14979	1.14979	176.277	153.312
ENSMUSG00000001175	Calm1	0.0172175	0.180758	1.14969	1.14969	235.956	205.234
ENSMUSG00000024381	Bin1	0.0102766	0.142466	1.14931	1.14931	127.451	110.894
ENSMUSG00000118378	Gm50393	0.0217401	0.200517	1.14907	1.14907	90.0726	78.3874
ENSMUSG00000031803	B3gnt3	0.0396958	0.262644	1.1489	1.1489	58.4865	50.9065
ENSMUSG00000030654	Arl6ip1	0.0199325	0.19068	1.14863	1.14863	64.7248	56.3498
ENSMUSG00000020029	Nudt4	0.0136843	0.162632	1.1486	1.1486	166.595	145.042
ENSMUSG00000025393	Atp5b	0.0148522	0.167781	1.14821	1.14821	1126.64	981.219
ENSMUSG00000000278	Scpep1	0.0386819	0.260208	1.14784	1.14784	94.3055	82.1592
ENSMUSG00000029776	Hibadh	0.0132717	0.160399	1.14739	1.14739	84.2959	73.4678
ENSMUSG00000026728	Vim	0.0249681	0.214372	1.14736	1.14736	1984.96	1730.02
ENSMUSG00000083626	Gm4459	0.0468629	0.282812	1.14688	1.14688	16.6546	14.5216
ENSMUSG00000063077	Kif1b	0.0274368	0.224437	1.14684	1.14684	153.36	133.723
ENSMUSG00000027601	Mtfr1	0.0270572	0.222796	1.14672	1.14672	49.7972	43.4258
ENSMUSG00000029366	Dck	0.0367545	0.256128	1.14645	1.14645	15.6767	13.6742
ENSMUSG00000026960	Arl6ip6	0.0484994	0.286562	1.14631	1.14631	23.2762	20.3053
ENSMUSG00000018809	Smyd4	0.0485663	0.286562	1.14627	1.14627	30.5929	26.6892
ENSMUSG00000025240	Sacm1l	0.0370991	0.257038	1.14581	1.14581	63.0934	55.0644
ENSMUSG00000020462	Cfap36	0.0277087	0.226066	1.14581	1.14581	15.7582	13.7529
ENSMUSG00000014606	Slc25a11	0.0367177	0.256128	1.14559	1.14559	31.9174	27.8611
ENSMUSG00000053536	Cstf2t	0.0230755	0.205887	1.14549	1.14549	33.3564	29.1199
ENSMUSG00000081128	Gm13328	0.0453216	0.277803	1.14536	1.14536	18.6409	16.2751
ENSMUSG00000046020	Pofut1	0.0111684	0.148576	1.14515	1.14515	36.8447	32.1746
ENSMUSG00000029571	Tmem106b	0.0376332	0.257927	1.14513	1.14513	249.353	217.75
ENSMUSG00000027519	Rab22a	0.0107152	0.146249	1.14492	1.14492	74.9085	65.4267
ENSMUSG00000019820	Utrn	0.0388582	0.260881	1.1448	1.1448	321.221	280.59
ENSMUSG00000038696	Mapkap1	0.0186805	0.185301	1.14446	1.14446	30.1005	26.3009
ENSMUSG00000002031	Ift46	0.0258934	0.217248	1.14429	1.14429	23.0338	20.1293
ENSMUSG00000032547	Ryk	0.014097	0.164654	1.14423	1.14423	72.549	63.4039
ENSMUSG00000003865	Gys1	0.0211625	0.197319	1.14422	1.14422	50.7408	44.3455
ENSMUSG00000023104	Rfc2	0.0449291	0.277225	1.14414	1.14414	26.3081	22.9938
ENSMUSG00000035234	Abraxas1	0.037805	0.257927	1.14297	1.14297	14.5265	12.7094
ENSMUSG00000037260	Hgsnat	0.0166981	0.178596	1.14234	1.14234	24.8185	21.726
ENSMUSG00000027111	Itga6	0.0196888	0.18956	1.14231	1.14231	237.472	207.887
ENSMUSG00000020111	Micu1	0.028417	0.228222	1.14197	1.14197	47.2709	41.3943
ENSMUSG00000035772	Mrps2	0.015622	0.172625	1.14183	1.14183	38.3252	33.5646
ENSMUSG00000023072	Cep89	0.0485136	0.286562	1.14179	1.14179	11.7133	10.2587
ENSMUSG00000025747	Tyms	0.0269939	0.222545	1.14124	1.14124	19.7433	17.2999
ENSMUSG00000018841	Rad51d	0.0439612	0.274637	1.14078	1.14078	17.207	15.0835
ENSMUSG00000026342	Slc35f5	0.0439393	0.274625	1.14018	1.14018	21.495	18.8522
ENSMUSG00000096472	Cdkn2d	0.0131353	0.159882	1.13961	1.13961	23.7352	20.8275
ENSMUSG00000078185	Chml	0.0273752	0.224067	1.13959	1.13959	24.7459	21.7149
ENSMUSG00000044700	Tmem201	0.0426507	0.271674	1.13952	1.13952	42.1064	36.9512
ENSMUSG00000022034	Esco2	0.044791	0.277032	1.13925	1.13925	16.6275	14.5952
ENSMUSG00000021144	Mta1	0.0497217	0.289952	1.13906	1.13906	82.0293	72.0152
ENSMUSG00000029640	Usp12	0.0230684	0.205887	1.13897	1.13897	61.5942	54.079
ENSMUSG00000020476	Dbnl	0.00825107	0.129452	1.13873	1.13873	65.232	57.2849
ENSMUSG00000029186	Pi4k2b	0.0362488	0.255128	1.1386	1.1386	88.1152	77.3891
ENSMUSG00000036499	Eea1	0.036589	0.256128	1.13849	1.13849	108.36	95.1784
ENSMUSG00000028189	Ctbs	0.0459441	0.279668	1.13789	1.13789	14.0986	12.3901
ENSMUSG00000021824	Ap3m1	0.0141077	0.164654	1.13784	1.13784	84.7045	74.4431
ENSMUSG00000042348	Arl15	0.0442726	0.275449	1.13764	1.13764	23.0919	20.298
ENSMUSG00000042272	Sestd1	0.0191898	0.187361	1.13745	1.13745	116.641	102.546
ENSMUSG00000026987	Baz2b	0.0182192	0.184746	1.13743	1.13743	50.4865	44.3863
ENSMUSG00000012519	Mlkl	0.0492161	0.28774	1.13675	1.13675	59.9687	52.7547
ENSMUSG00000020189	Osbpl8	0.0200122	0.191024	1.1366	1.1366	54.1701	47.6596
ENSMUSG00000021709	Erbin	0.0163562	0.177018	1.13659	1.13659	226.475	199.258
ENSMUSG00000058594	Fbh1	0.0185349	0.184979	1.1364	1.1364	80.2246	70.5951
ENSMUSG00000002205	Vrk3	0.0445832	0.276177	1.13622	1.13622	17.0356	14.9932
ENSMUSG00000039050	Osbpl2	0.0141024	0.164654	1.13613	1.13613	39.8397	35.066
ENSMUSG00000053716	Dusp7	0.0242849	0.211798	1.13604	1.13604	88.435	77.8453
ENSMUSG00000005125	Ndrg1	0.0417293	0.268838	1.13599	1.13599	130.971	115.292
ENSMUSG00000026779	Mastl	0.0179404	0.183691	1.13584	1.13584	26.1282	23.0034
ENSMUSG00000040435	Ppp1r15a	0.0328734	0.242235	1.13563	1.13563	88.4246	77.864
ENSMUSG00000030697	Ppp4c	0.0221988	0.201957	1.1352	1.1352	67.6571	59.5992
ENSMUSG00000028608	Czib	0.0475601	0.28417	1.13514	1.13514	19.5604	17.2317
ENSMUSG00000061455	Stx17	0.0443817	0.275877	1.1351	1.1351	19.7897	17.4344
ENSMUSG00000036327	Qsox2	0.00999159	0.14097	1.13485	1.13485	47.369	41.7403
ENSMUSG00000028383	Hsdl2	0.0486642	0.286763	1.13484	1.13484	25.1978	22.2038
ENSMUSG00000030884	Uqcrc2	0.00537635	0.106661	1.13474	1.13474	129.56	114.176
ENSMUSG00000030663	1110004F10Rik	0.0367041	0.256128	1.1341	1.1341	88.8447	78.3395
ENSMUSG00000027293	Ehd4	0.00429992	0.0955701	1.13395	1.13395	188.784	166.484
ENSMUSG00000026260	Ndufa10	0.011906	0.152954	1.13375	1.13375	90.9528	80.2231
ENSMUSG00000048307	Ankrd46	0.0396037	0.262644	1.13344	1.13344	24.7818	21.8643
ENSMUSG00000001995	Sipa1l2	0.0452218	0.277565	1.1334	1.1334	57.5658	50.7903
ENSMUSG00000041840	Haus1	0.0371376	0.257038	1.1333	1.1333	15.3219	13.5197
ENSMUSG00000025132	Arhgdia	0.0271711	0.223332	1.13329	1.13329	397.574	350.814
ENSMUSG00000032064	Dixdc1	0.034031	0.246644	1.13314	1.13314	45.4807	40.137
ENSMUSG00000002395	Use1	0.041794	0.268838	1.13303	1.13303	33.2907	29.382
ENSMUSG00000058076	Sdhc	0.0225999	0.204079	1.13285	1.13285	66.2537	58.4839
ENSMUSG00000039263	Npepl1	0.048687	0.286763	1.13284	1.13284	81.1678	71.6502
ENSMUSG00000000058	Cav2	0.0467048	0.282232	1.13272	1.13272	184.909	163.242
ENSMUSG00000053931	Cnn3	0.0287214	0.22914	1.1327	1.1327	195.929	172.975
ENSMUSG00000025781	Atp5c1	0.0171921	0.180671	1.13192	1.13192	172.709	152.581
ENSMUSG00000035181	Heatr5a	0.00505597	0.103304	1.13184	1.13184	169.024	149.335
ENSMUSG00000078619	Smarcd2	0.03021	0.233308	1.13158	1.13158	87.6809	77.4854
ENSMUSG00000017009	Sdc4	0.0291172	0.230726	1.13134	1.13134	424.018	374.792
ENSMUSG00000000902	Smarcb1	0.0386147	0.259955	1.13133	1.13133	53.5915	47.3703
ENSMUSG00000001228	Uhrf1	0.0110907	0.148576	1.1311	1.1311	144.668	127.9
ENSMUSG00000024413	Npc1	0.0252447	0.215131	1.13104	1.13104	65.9727	58.3295
ENSMUSG00000037523	Mavs	0.0228914	0.205047	1.13076	1.13076	46.8992	41.4756
ENSMUSG00000030774	Pak1	0.0280764	0.227261	1.13071	1.13071	64.4677	57.0153
ENSMUSG00000039457	Ppl	0.0282895	0.228016	1.13059	1.13059	180.93	160.032
ENSMUSG00000026749	Nek6	0.0170592	0.180342	1.13023	1.13023	63.2281	55.9427
ENSMUSG00000060992	Copz1	0.0232824	0.207192	1.13014	1.13014	46.5564	41.1952
ENSMUSG00000019370	Calm3	0.0343979	0.248386	1.12929	1.12929	208.77	184.868
ENSMUSG00000021171	Esyt2	0.0143047	0.165636	1.12928	1.12928	313.884	277.951
ENSMUSG00000036817	Sun1	0.0123581	0.156349	1.12916	1.12916	135.125	119.669
ENSMUSG00000037062	Sh3glb1	0.044003	0.274647	1.1288	1.1288	164.54	145.765
ENSMUSG00000043683	Fem1a	0.0483444	0.285965	1.12841	1.12841	77.6345	68.8002
ENSMUSG00000118667	Ahnak2	0.0305356	0.234756	1.12837	1.12837	149.406	132.408
ENSMUSG00000027678	Ncoa3	0.0476773	0.28417	1.12828	1.12828	72.1552	63.9515
ENSMUSG00000069895	Atxn1l	0.0189847	0.186961	1.1277	1.1277	71.0159	62.9739
ENSMUSG00000020898	Ctc1	0.0420809	0.269417	1.12769	1.12769	37.0921	32.892
ENSMUSG00000034906	Ncaph	0.0103284	0.143038	1.1275	1.1275	51.9943	46.1146
ENSMUSG00000029334	Prkg2	0.0245379	0.212822	1.12658	1.12658	61.9679	55.0053
ENSMUSG00000057181	5730455P16Rik	0.0215361	0.199577	1.12649	1.12649	20.6915	18.3682
ENSMUSG00000022707	Gbe1	0.0194068	0.18808	1.12594	1.12594	54.721	48.6001
ENSMUSG00000027634	Ndrg3	0.0489281	0.287058	1.12587	1.12587	34.759	30.873
ENSMUSG00000024603	Dctn4	0.0334533	0.244793	1.12555	1.12555	83.1358	73.8624
ENSMUSG00000042042	Csgalnact2	0.0434834	0.273865	1.12539	1.12539	91.2411	81.0748
ENSMUSG00000019795	Pcmt1	0.0230094	0.2057	1.12518	1.12518	42.4538	37.7306
ENSMUSG00000001018	Snapin	0.0435965	0.273884	1.12517	1.12517	25.5813	22.7355
ENSMUSG00000031681	Smad1	0.0429025	0.272271	1.12418	1.12418	27.3006	24.2848
ENSMUSG00000029772	Ahcyl2	0.0196698	0.18956	1.12345	1.12345	41.0335	36.5244
ENSMUSG00000027080	Med19	0.0197866	0.189991	1.12333	1.12333	29.151	25.9505
ENSMUSG00000024072	Yipf4	0.0494821	0.288903	1.12329	1.12329	43.3503	38.5921
ENSMUSG00000025402	Nab2	0.046786	0.282597	1.12325	1.12325	35.3006	31.4272
ENSMUSG00000033960	Jcad	0.0397699	0.26287	1.12296	1.12296	128.114	114.087
ENSMUSG00000035227	Spcs2	0.0437949	0.274294	1.12295	1.12295	72.259	64.3475
ENSMUSG00000044066	Cep68	0.0325845	0.24148	1.12276	1.12276	51.1516	45.5587
ENSMUSG00000028080	Lrba	0.0197123	0.189618	1.12233	1.12233	42.2993	37.6888
ENSMUSG00000020590	Snx13	0.00873797	0.132628	1.12185	1.12185	58.6572	52.286
ENSMUSG00000020978	Klhdc2	0.0180842	0.184197	1.1218	1.1218	56.7516	50.5898
ENSMUSG00000034850	Tmem127	0.0290366	0.230221	1.12115	1.12115	47.9953	42.8091
ENSMUSG00000003166	Dgcr2	0.031183	0.236669	1.12097	1.12097	71.0995	63.4268
ENSMUSG00000059409	Ppp2r5d	0.0254663	0.215858	1.12056	1.12056	141.801	126.545
ENSMUSG00000025745	Hadha	0.0212746	0.198094	1.12018	1.12018	96.2734	85.9444
ENSMUSG00000037470	Uggt1	0.0244623	0.212302	1.11995	1.11995	335.5	299.566
ENSMUSG00000028559	Osbpl9	0.0335543	0.244891	1.11987	1.11987	105.257	93.9905
ENSMUSG00000030272	Camk1	0.0285473	0.228487	1.11977	1.11977	111.681	99.7361
ENSMUSG00000024515	Smad4	0.0164798	0.17737	1.11974	1.11974	84.3733	75.351
ENSMUSG00000027104	Atf2	0.0316173	0.238245	1.11924	1.11924	50.7902	45.3792
ENSMUSG00000027777	Schip1	0.0242958	0.211798	1.11913	1.11913	38.3586	34.2752
ENSMUSG00000022003	Slc25a30	0.0297379	0.232944	1.1189	1.1189	61.9058	55.3272
ENSMUSG00000068922	Msto1	0.0413551	0.2674	1.11847	1.11847	36.4142	32.557
ENSMUSG00000023015	Racgap1	0.0342054	0.247514	1.11843	1.11843	81.6238	72.9806
ENSMUSG00000033952	Aspm	0.0407701	0.266135	1.11662	1.11662	90.3073	80.8757
ENSMUSG00000024563	Smad2	0.019626	0.18956	1.11653	1.11653	59.7041	53.4728
ENSMUSG00000002844	Adprh	0.047537	0.28417	1.11637	1.11637	28.226	25.2837
ENSMUSG00000028745	Capzb	0.0183991	0.184979	1.11631	1.11631	170.729	152.94
ENSMUSG00000027593	Raly	0.0249381	0.214289	1.11595	1.11595	136.292	122.131
ENSMUSG00000006763	Saal1	0.0445915	0.276177	1.11554	1.11554	18.0218	16.1553
ENSMUSG00000015889	Lta4h	0.0297827	0.232944	1.11547	1.11547	37.2628	33.4054
ENSMUSG00000032228	Tcf12	0.0301869	0.233308	1.11534	1.11534	133.149	119.38
ENSMUSG00000014077	Chp1	0.0295034	0.232305	1.11496	1.11496	74.9191	67.1946
ENSMUSG00000060935	Tmem263	0.0436179	0.273884	1.11486	1.11486	58.3881	52.3726
ENSMUSG00000050079	Rspry1	0.0377582	0.257927	1.11402	1.11402	26.8932	24.1406
ENSMUSG00000029090	Adgra3	0.0360682	0.254525	1.11397	1.11397	35.8142	32.15
ENSMUSG00000029472	Anapc5	0.020864	0.195336	1.11327	1.11327	123.742	111.152
ENSMUSG00000012443	Kif11	0.0207315	0.194523	1.11278	1.11278	56.2306	50.5314
ENSMUSG00000047187	Rab2a	0.040319	0.2656	1.11271	1.11271	123.465	110.959
ENSMUSG00000015002	Efr3a	0.0375838	0.257927	1.11236	1.11236	101.658	91.3889
ENSMUSG00000020366	Mapk9	0.0284633	0.228325	1.112	1.112	40.9566	36.8315
ENSMUSG00000024026	Glo1	0.0319783	0.23912	1.11197	1.11197	44.0168	39.5847
ENSMUSG00000027366	Sppl2a	0.0377116	0.257927	1.11168	1.11168	62.5472	56.2634
ENSMUSG00000002997	Prkar2b	0.0198396	0.190174	1.11046	1.11046	106.625	96.0191
ENSMUSG00000003031	Cdkn1b	0.0292394	0.230867	1.11034	1.11034	83.5927	75.2856
ENSMUSG00000029147	Ppm1g	0.020907	0.19547	1.11007	1.11007	157.758	142.115
ENSMUSG00000053768	Chchd3	0.0295638	0.232393	1.11002	1.11002	105.846	95.3551
ENSMUSG00000026355	Mcm6	0.0310513	0.236194	1.10957	1.10957	138.247	124.595
ENSMUSG00000059811	Atl2	0.031698	0.238567	1.10788	1.10788	38.1574	34.4419
ENSMUSG00000038807	Rap1gap2	0.0445904	0.276177	1.1071	1.1071	70.075	63.2959
ENSMUSG00000063760	Rnf217	0.0390509	0.261105	1.10601	1.10601	43.1534	39.0171
ENSMUSG00000028668	Eloa	0.0204921	0.193578	1.10544	1.10544	116.86	105.713
ENSMUSG00000033916	Chmp2a	0.0258421	0.217216	1.10526	1.10526	69.2585	62.6629
ENSMUSG00000034575	Tent4a	0.0394872	0.262644	1.10468	1.10468	56.2294	50.9011
ENSMUSG00000046324	Ermp1	0.039051	0.261105	1.10369	1.10369	82.6003	74.8398
ENSMUSG00000004099	Dnmt1	0.0299148	0.233261	1.10229	1.10229	266.639	241.896
ENSMUSG00000030557	Mef2a	0.0458365	0.279456	1.10124	1.10124	138.603	125.861
ENSMUSG00000074802	Gas2l3	0.0329727	0.242579	1.10086	1.10086	69.0093	62.6867
ENSMUSG00000050912	Tmem123	0.0498478	0.290162	1.10016	1.10016	99.2897	90.2504
ENSMUSG00000068270	Shroom4	0.0410124	0.266974	1.10006	1.10006	52.7547	47.9562
ENSMUSG00000021796	Bmpr1a	0.0472147	0.283558	1.09994	1.09994	106.482	96.8068
ENSMUSG00000001504	Irx2	0.0498497	0.290162	1.09909	1.09909	50.5708	46.0114
ENSMUSG00000040451	Sgms1	0.0413312	0.267371	1.09831	1.09831	66.3657	60.4253
ENSMUSG00000011752	Pgam1	0.047527	0.28417	1.09658	1.09658	376.249	343.111
ENSMUSG00000038485	Socs7	0.0379599	0.258018	1.09658	1.09658	39.557	36.0732
ENSMUSG00000020271	Fbxw11	0.0344375	0.248386	1.09565	1.09565	95.8229	87.4574
ENSMUSG00000002222	Rmnd5a	0.0369411	0.25684	1.09493	1.09493	120.202	109.78
ENSMUSG00000027087	Itgav	0.0471547	0.283558	1.09474	1.09474	373.448	341.13
ENSMUSG00000030879	Mrpl17	0.0463161	0.280627	1.09404	1.09404	46.7064	42.6917
ENSMUSG00000030754	Copb1	0.0385282	0.259814	1.09353	1.09353	160.132	146.437
ENSMUSG00000024908	Ppp6r3	0.0434971	0.273865	1.09301	1.09301	124.021	113.467
ENSMUSG00000015937	Macroh2a1	0.0491199	0.287423	1.09212	1.09212	90.3552	82.7338
ENSMUSG00000028811	Yars	0.040713	0.266135	1.09063	1.09063	91.1497	83.575
ENSMUSG00000043733	Ptpn11	0.0383506	0.259255	1.08282	1.08282	140.895	130.119
ENSMUSG00000003235	Eif2b5	0.0462935	0.280615	0.921196	-1.08555	67.222	72.9725
ENSMUSG00000027475	Kif3b	0.047442	0.28417	0.916806	-1.09074	43.4296	47.3705
ENSMUSG00000057134	Ado	0.0353756	0.251805	0.916609	-1.09098	61.2178	66.7873
ENSMUSG00000052299	Ltn1	0.0318908	0.238989	0.913342	-1.09488	90.5023	99.0892
ENSMUSG00000071054	Safb	0.0460352	0.279874	0.912946	-1.09535	123.388	135.154
ENSMUSG00000003660	Snrnp200	0.0346783	0.248917	0.912131	-1.09633	307.415	337.029
ENSMUSG00000014550	Rbsn	0.0402847	0.265502	0.911638	-1.09693	50.8133	55.7385
ENSMUSG00000034593	Myo5a	0.0314103	0.237644	0.910104	-1.09878	140.271	154.126
ENSMUSG00000039367	Sec24c	0.0384279	0.259521	0.909632	-1.09935	127.099	139.726
ENSMUSG00000038121	Fam210a	0.0341471	0.247223	0.907739	-1.10164	126.736	139.617
ENSMUSG00000003119	Cdk12	0.0472139	0.283558	0.90756	-1.10186	152.914	168.489
ENSMUSG00000024423	Impact	0.0404223	0.265768	0.907395	-1.10206	71.6313	78.9417
ENSMUSG00000037946	Fgd3	0.0367848	0.256144	0.90699	-1.10255	48.189	53.1307
ENSMUSG00000027852	Nras	0.028375	0.228222	0.906934	-1.10262	107.243	118.248
ENSMUSG00000040177	2310057M21Rik	0.037804	0.257927	0.906919	-1.10263	32.6814	36.0357
ENSMUSG00000009907	Vps4b	0.0371716	0.257038	0.906233	-1.10347	96.8375	106.857
ENSMUSG00000004356	Utp20	0.0391017	0.261105	0.905879	-1.1039	166.831	184.164
ENSMUSG00000046062	Ppp1r15b	0.0313801	0.237637	0.905572	-1.10427	251.623	277.861
ENSMUSG00000026254	Eif4e2	0.0412877	0.267371	0.905499	-1.10436	87.2704	96.3782
ENSMUSG00000021754	Map3k1	0.0336585	0.245113	0.905378	-1.10451	65.4497	72.2899
ENSMUSG00000078908	Mon1b	0.0367001	0.256128	0.90527	-1.10464	33.5482	37.0588
ENSMUSG00000021831	Ero1a	0.043741	0.274224	0.905267	-1.10465	167.747	185.302
ENSMUSG00000008475	Arpc5	0.0260207	0.217406	0.905183	-1.10475	204.909	226.373
ENSMUSG00000029464	Gpn3	0.0383219	0.25919	0.904864	-1.10514	34.4958	38.1226
ENSMUSG00000027272	Ubr1	0.0458631	0.279493	0.904808	-1.10521	70.7041	78.1427
ENSMUSG00000021192	Golga5	0.0461135	0.280041	0.904472	-1.10562	36.2662	40.0965
ENSMUSG00000032350	Gclc	0.0365878	0.256128	0.904133	-1.10603	50.6128	55.9793
ENSMUSG00000020736	Nt5c	0.0320869	0.23967	0.903783	-1.10646	49.1586	54.3921
ENSMUSG00000001036	Epn2	0.0168844	0.179543	0.903438	-1.10688	74.2888	82.229
ENSMUSG00000072692	Rpl37rt	0.0279595	0.226904	0.902664	-1.10783	309.51	342.885
ENSMUSG00000002257	Def6	0.0408339	0.266398	0.902356	-1.10821	25.8566	28.6546
ENSMUSG00000054321	Taf4b	0.0427921	0.272088	0.902029	-1.10861	34.8142	38.5954
ENSMUSG00000007458	M6pr	0.0396527	0.262644	0.901887	-1.10879	187.967	208.415
ENSMUSG00000071337	Tia1	0.0344235	0.248386	0.901572	-1.10917	75.5323	83.7785
ENSMUSG00000038679	Trps1	0.0411378	0.267274	0.900913	-1.10998	263.513	292.495
ENSMUSG00000014039	Prdm15	0.0477532	0.28417	0.900892	-1.11001	26.9135	29.8743
ENSMUSG00000097772	5430416N02Rik	0.0390757	0.261105	0.900836	-1.11008	25.1832	27.9554
ENSMUSG00000067150	Xpo5	0.0452556	0.277648	0.900767	-1.11017	105.38	116.989
ENSMUSG00000032422	Snx14	0.0319203	0.239079	0.90069	-1.11026	46.1404	51.2278
ENSMUSG00000047045	Tmem164	0.0427968	0.272088	0.900386	-1.11063	27.553	30.6014
ENSMUSG00000020929	Eftud2	0.0324201	0.240973	0.900258	-1.11079	111.399	123.741
ENSMUSG00000034667	Xpot	0.0145788	0.167099	0.900243	-1.11081	168.653	187.341
ENSMUSG00000020392	Cdkn2aipnl	0.036988	0.256905	0.89988	-1.11126	84.2136	93.5832
ENSMUSG00000028382	Ptbp3	0.0223733	0.203068	0.899531	-1.11169	226.886	252.227
ENSMUSG00000043445	Pgp	0.0381201	0.258978	0.899516	-1.11171	25.7242	28.5978
ENSMUSG00000034931	Dhx8	0.0180202	0.183957	0.899365	-1.1119	69.3146	77.0705
ENSMUSG00000095567	Noc2l	0.0193226	0.187986	0.898929	-1.11243	130.398	145.059
ENSMUSG00000052752	Traf7	0.0451064	0.27723	0.898876	-1.1125	67.8333	75.4645
ENSMUSG00000022529	Zfp263	0.0489295	0.287058	0.898271	-1.11325	32.6525	36.3503
ENSMUSG00000021000	Mia2	0.0355745	0.252345	0.897728	-1.11392	89.0429	99.1869
ENSMUSG00000028633	Ctps	0.0131069	0.159878	0.89741	-1.11432	104.372	116.304
ENSMUSG00000028729	Ebna1bp2	0.0485744	0.286562	0.897245	-1.11452	98.7857	110.099
ENSMUSG00000006998	Psmd2	0.0288195	0.229482	0.896783	-1.1151	251.266	280.186
ENSMUSG00000037119	Fam91a1	0.0254646	0.215858	0.896347	-1.11564	129.145	144.079
ENSMUSG00000048497	Mmgt2	0.0498813	0.290162	0.896088	-1.11596	18.0297	20.1205
ENSMUSG00000028890	Mtf1	0.0349395	0.24973	0.895935	-1.11615	27.8996	31.1402
ENSMUSG00000024335	Brd2	0.024382	0.212102	0.895593	-1.11658	314.987	351.708
ENSMUSG00000116564	Riok2	0.0348381	0.249293	0.895567	-1.11661	41.035	45.8202
ENSMUSG00000071660	Ttc9c	0.0220184	0.201452	0.895376	-1.11685	51.6973	57.738
ENSMUSG00000020899	Pfas	0.0244083	0.212102	0.894709	-1.11768	110.134	123.095
ENSMUSG00000050550	Gm11868	0.0361452	0.254806	0.894588	-1.11783	25.3587	28.3468
ENSMUSG00000041747	Utp15	0.0214917	0.199302	0.894557	-1.11787	63.4111	70.8855
ENSMUSG00000056305	Usp39	0.0186209	0.184979	0.894457	-1.118	67.1298	75.0509
ENSMUSG00000027569	Mrgbp	0.0415167	0.268318	0.894431	-1.11803	22.6714	25.3473
ENSMUSG00000027263	Tubgcp4	0.0179937	0.183957	0.894407	-1.11806	38.7702	43.3474
ENSMUSG00000091896	Ube2d2a	0.0450543	0.277225	0.894347	-1.11813	101.76	113.781
ENSMUSG00000094936	Rbm4	0.0329582	0.242579	0.894134	-1.1184	33.087	37.0045
ENSMUSG00000045302	Preb	0.0304198	0.234522	0.893177	-1.1196	115.012	128.768
ENSMUSG00000034248	Slc25a37	0.0288687	0.229482	0.893086	-1.11971	160.467	179.677
ENSMUSG00000049470	Aff4	0.0217235	0.200517	0.892842	-1.12002	300.946	337.066
ENSMUSG00000037533	Rapgef6	0.0167803	0.179195	0.892807	-1.12006	70.9951	79.519
ENSMUSG00000053907	Mat2a	0.022794	0.204934	0.892076	-1.12098	280.626	314.576
ENSMUSG00000057110	Cntrl	0.0292701	0.230867	0.892032	-1.12104	63.2851	70.9449
ENSMUSG00000026491	Ahctf1	0.0431994	0.272997	0.891843	-1.12127	345.939	387.892
ENSMUSG00000062397	Zfp706	0.0282564	0.228003	0.891799	-1.12133	79.0175	88.6046
ENSMUSG00000039210	Gpatch2	0.0436203	0.273884	0.89165	-1.12152	38.1352	42.7692
ENSMUSG00000027522	Stx16	0.0234917	0.208166	0.891553	-1.12164	36.1245	40.5186
ENSMUSG00000022962	Gart	0.0116209	0.150137	0.89077	-1.12262	171.771	192.834
ENSMUSG00000024436	Mrps18b	0.0297885	0.232944	0.890416	-1.12307	43.492	48.8445
ENSMUSG00000022299	Slc25a32	0.0483351	0.285965	0.890311	-1.1232	53.9972	60.6498
ENSMUSG00000029708	Gcc1	0.0364038	0.255838	0.890068	-1.12351	29.4529	33.0906
ENSMUSG00000026047	Poglut2	0.0456577	0.278738	0.889951	-1.12366	34.3334	38.579
ENSMUSG00000021133	Susd6	0.0241067	0.210822	0.889846	-1.12379	114.926	129.152
ENSMUSG00000028961	Pgd	0.0476315	0.28417	0.88899	-1.12487	138.422	155.707
ENSMUSG00000022195	6030458C11Rik	0.0129974	0.159692	0.888585	-1.12538	37.9477	42.7058
ENSMUSG00000024045	Akap8	0.0286974	0.229126	0.888471	-1.12553	127.193	143.159
ENSMUSG00000052310	Slc39a1	0.0253949	0.215739	0.888246	-1.12581	82.4341	92.8055
ENSMUSG00000032409	Atr	0.0326119	0.24148	0.887821	-1.12635	67.6735	76.2243
ENSMUSG00000032306	Mpi	0.0486925	0.286763	0.887623	-1.1266	15.2112	17.137
ENSMUSG00000025860	Xiap	0.0225429	0.204005	0.887446	-1.12683	98.6814	111.197
ENSMUSG00000042350	Arel1	0.0413053	0.267371	0.887366	-1.12693	33.6654	37.9385
ENSMUSG00000120012	---	0.049751	0.289971	0.887326	-1.12698	10.7155	12.0761
ENSMUSG00000040383	Aqr	0.0098572	0.13977	0.887295	-1.12702	74.991	84.5164
ENSMUSG00000014850	Msh3	0.0494382	0.288903	0.887129	-1.12723	25.9191	29.2168
ENSMUSG00000024309	Pfdn6	0.0476149	0.28417	0.887106	-1.12726	39.5011	44.528
ENSMUSG00000110545	Gm7730	0.0450336	0.277225	0.887042	-1.12734	29.0048	32.6984
ENSMUSG00000032115	Hyou1	0.0235594	0.208166	0.886939	-1.12747	264.646	298.381
ENSMUSG00000031506	Ptpn7	0.0487925	0.286981	0.886629	-1.12787	140.692	158.682
ENSMUSG00000021958	Pinx1	0.046271	0.280602	0.885943	-1.12874	12.9122	14.5745
ENSMUSG00000026873	Phf19	0.0491156	0.287423	0.885689	-1.12907	19.8446	22.4058
ENSMUSG00000072258	Taf1a	0.0445187	0.276177	0.885507	-1.1293	18.3643	20.7387
ENSMUSG00000002279	Lmf1	0.0434045	0.273814	0.885202	-1.12969	12.9892	14.6737
ENSMUSG00000004865	Srpk1	0.00441703	0.096757	0.885111	-1.1298	133.062	150.333
ENSMUSG00000004383	Large1	0.0291617	0.230779	0.884931	-1.13003	50.1022	56.617
ENSMUSG00000042354	Gnl3	0.0360406	0.254525	0.884816	-1.13018	134.394	151.89
ENSMUSG00000038991	Txndc5	0.0113587	0.149352	0.884739	-1.13028	189.523	214.214
ENSMUSG00000041645	Ddx24	0.0469951	0.2834	0.88468	-1.13035	127.758	144.412
ENSMUSG00000041570	Camsap2	0.0246975	0.213342	0.884567	-1.1305	208.705	235.94
ENSMUSG00000035248	Tut7	0.0477393	0.28417	0.884442	-1.13066	121.386	137.246
ENSMUSG00000024622	Hmgxb3	0.0263121	0.219038	0.884285	-1.13086	64.5795	73.0302
ENSMUSG00000030421	Uri1	0.0247273	0.213342	0.883545	-1.1318	48.2621	54.6232
ENSMUSG00000056763	Cspp1	0.0286529	0.228905	0.883436	-1.13194	45.0264	50.9673
ENSMUSG00000037965	Zc3h7a	0.0132198	0.160197	0.882939	-1.13258	80.0503	90.6635
ENSMUSG00000057541	Pus7	0.0177789	0.182894	0.882862	-1.13268	83.2326	94.2759
ENSMUSG00000047721	Bola2	0.0417387	0.268838	0.8826	-1.13302	35.8023	40.5646
ENSMUSG00000068036	Afdn	0.015186	0.170006	0.882512	-1.13313	296.778	336.288
ENSMUSG00000050229	Pigm	0.0101435	0.142003	0.882501	-1.13314	67.7057	76.7203
ENSMUSG00000006599	Gtf2h1	0.0488702	0.287058	0.882407	-1.13326	95.1011	107.775
ENSMUSG00000021102	Glrx5	0.0237054	0.208817	0.882262	-1.13345	25.3889	28.7771
ENSMUSG00000038722	Bud31	0.017527	0.181686	0.881491	-1.13444	33.8684	38.4218
ENSMUSG00000120284	---	0.0266364	0.220597	0.881127	-1.13491	19.1846	21.7728
ENSMUSG00000020116	Pno1	0.0325344	0.241298	0.881054	-1.135	49.6675	56.3728
ENSMUSG00000035529	Prdm4	0.0464312	0.280951	0.880414	-1.13583	34.8799	39.6175
ENSMUSG00000050931	Sgms2	0.0217815	0.200729	0.880348	-1.13591	74.0103	84.0694
ENSMUSG00000024785	Rcl1	0.0218585	0.200862	0.880126	-1.1362	39.2302	44.5734
ENSMUSG00000039108	Lsm14b	0.044959	0.277225	0.880104	-1.13623	58.0831	65.9957
ENSMUSG00000038116	Phf20	0.0312403	0.236891	0.880055	-1.13629	116.38	132.241
ENSMUSG00000025485	Ric8a	0.0370517	0.256973	0.879985	-1.13638	43.2366	49.1334
ENSMUSG00000018481	Appbp2	0.0354248	0.251805	0.879982	-1.13639	74.7012	84.8895
ENSMUSG00000031986	Sprtn	0.0139359	0.164126	0.879642	-1.13683	38.8007	44.1097
ENSMUSG00000021481	Zfp346	0.0374646	0.257727	0.879459	-1.13706	26.8736	30.557
ENSMUSG00000048351	Coa7	0.0394304	0.262517	0.879391	-1.13715	12.9836	14.7643
ENSMUSG00000059456	Ptk2b	0.0346505	0.24889	0.879277	-1.1373	58.4037	66.4224
ENSMUSG00000030204	Ddx47	0.0129977	0.159692	0.87924	-1.13735	70.6029	80.2999
ENSMUSG00000042364	Snx18	0.0166176	0.17793	0.879101	-1.13753	61.8712	70.3801
ENSMUSG00000025487	Psmd13	0.0158018	0.173769	0.879089	-1.13754	48.8479	55.5666
ENSMUSG00000042331	Specc1	0.0310331	0.236187	0.878471	-1.13834	212.73	242.159
ENSMUSG00000035517	Tdrd7	0.0390974	0.261105	0.878379	-1.13846	43.733	49.7883
ENSMUSG00000024644	Cndp2	0.0377399	0.257927	0.878174	-1.13873	39.6977	45.2048
ENSMUSG00000037300	Ttc13	0.00677801	0.119547	0.878098	-1.13882	72.0774	82.0836
ENSMUSG00000035842	Ddx11	0.0309451	0.235911	0.877824	-1.13918	15.2484	17.3706
ENSMUSG00000033285	Wdr3	0.0265614	0.220308	0.877824	-1.13918	85.0254	96.8592
ENSMUSG00000024327	Slc39a7	0.0391288	0.261158	0.877582	-1.13949	123.35	140.556
ENSMUSG00000020326	Ccng1	0.0348525	0.249293	0.877279	-1.13989	278.022	316.914
ENSMUSG00000024081	Cebpz	0.0498851	0.290162	0.877214	-1.13997	127.758	145.64
ENSMUSG00000066151	Fkbp15	0.0110168	0.14843	0.876604	-1.14077	46.7455	53.3257
ENSMUSG00000039201	Tbc1d25	0.041676	0.268838	0.87647	-1.14094	12.5561	14.3258
ENSMUSG00000004233	Wars2	0.016488	0.17737	0.876242	-1.14124	28.3759	32.3837
ENSMUSG00000024491	Rbm27	0.0114532	0.149454	0.876229	-1.14125	110.168	125.729
ENSMUSG00000025068	Gsto1	0.0281398	0.22733	0.876174	-1.14133	113.614	129.671
ENSMUSG00000020744	Slc25a19	0.0407586	0.266135	0.876159	-1.14135	12.539	14.3113
ENSMUSG00000084353	Gm15452	0.0364714	0.255917	0.87612	-1.1414	8.18825	9.34604
ENSMUSG00000030655	Smg1	0.0196924	0.18956	0.875264	-1.14251	297.296	339.665
ENSMUSG00000024498	Tcerg1	0.0342961	0.248039	0.874873	-1.14302	176.026	201.201
ENSMUSG00000038279	Nop2	0.035264	0.251447	0.874629	-1.14334	100.521	114.93
ENSMUSG00000042719	Naa25	0.0168474	0.179459	0.874381	-1.14367	123.887	141.686
ENSMUSG00000041935	AW549877	0.0250605	0.214372	0.874282	-1.1438	52.089	59.5792
ENSMUSG00000040018	Cox15	0.0416189	0.268646	0.874258	-1.14383	28.9881	33.1574
ENSMUSG00000042138	Msantd2	0.0348096	0.249293	0.873991	-1.14418	10.5233	12.0405
ENSMUSG00000015501	Hivep2	0.0298061	0.232944	0.873672	-1.14459	50.9216	58.2845
ENSMUSG00000021120	Pigh	0.0454524	0.278231	0.873563	-1.14474	7.75903	8.88205
ENSMUSG00000074578	Zfas1	0.00706051	0.121602	0.873427	-1.14492	82.8414	94.8464
ENSMUSG00000027937	Jtb	0.0373272	0.257514	0.873309	-1.14507	21.3829	24.4849
ENSMUSG00000037275	Gemin5	0.0285537	0.228487	0.873031	-1.14543	97.0231	111.134
ENSMUSG00000036450	Hif1an	0.00800109	0.127735	0.872928	-1.14557	43.5974	49.9439
ENSMUSG00000029458	Brap	0.00844905	0.130867	0.871981	-1.14681	87.1424	99.9361
ENSMUSG00000009905	Kdsr	0.0124245	0.156349	0.871953	-1.14685	46.7893	53.6604
ENSMUSG00000044768	Macir	0.0456271	0.27872	0.871818	-1.14703	54.7233	62.7691
ENSMUSG00000033653	Vps8	0.0364695	0.255917	0.871694	-1.14719	8.90743	10.2185
ENSMUSG00000026942	Traf2	0.0324591	0.241001	0.871542	-1.14739	23.7673	27.2704
ENSMUSG00000071645	Tut1	0.0185793	0.184979	0.871424	-1.14755	50.6186	58.0873
ENSMUSG00000031668	Eif2ak3	0.0130209	0.159692	0.871323	-1.14768	46.4252	53.2813
ENSMUSG00000015176	Nolc1	0.0178652	0.183471	0.871262	-1.14776	232.468	266.817
ENSMUSG00000027425	Kat14	0.0132042	0.160197	0.871228	-1.1478	49.0417	56.2903
ENSMUSG00000101970	Chaserr	0.0338332	0.245601	0.870998	-1.14811	19.8132	22.7477
ENSMUSG00000018433	Nol11	0.0187415	0.185501	0.870826	-1.14833	47.9647	55.0795
ENSMUSG00000028345	Tex10	0.0306468	0.235079	0.870688	-1.14852	55.4857	63.7263
ENSMUSG00000027395	Polr1b	0.0323671	0.24071	0.870079	-1.14932	76.56	87.992
ENSMUSG00000001755	Coasy	0.0448107	0.277032	0.870014	-1.14941	27.4286	31.5266
ENSMUSG00000017386	Traf4	0.0411537	0.267274	0.869873	-1.14959	55.3121	63.5865
ENSMUSG00000000628	Hk2	0.0178975	0.183527	0.869818	-1.14967	307.007	352.955
ENSMUSG00000020023	Tmcc3	0.0359491	0.254461	0.869652	-1.14989	67.7033	77.851
ENSMUSG00000062234	Gak	0.0151323	0.16974	0.869617	-1.14993	68.2195	78.4478
ENSMUSG00000021891	Mettl6	0.0146626	0.167099	0.86953	-1.15005	30.1276	34.6481
ENSMUSG00000017288	Vps53	0.0203606	0.192735	0.869465	-1.15013	29.2567	33.6491
ENSMUSG00000001056	Nhp2	0.0358489	0.253896	0.869207	-1.15047	87.8766	101.1
ENSMUSG00000060950	Trmt61a	0.0288625	0.229482	0.869	-1.15075	14.2434	16.3905
ENSMUSG00000022247	Brix1	0.0196549	0.18956	0.868863	-1.15093	59.8382	68.8696
ENSMUSG00000034889	Cactin	0.0134047	0.160868	0.868829	-1.15097	35.2603	40.5837
ENSMUSG00000047084	Ngrn	0.0241846	0.211235	0.868622	-1.15125	22.8904	26.3525
ENSMUSG00000017715	Pgs1	0.0317123	0.238567	0.868535	-1.15136	53.4464	61.5363
ENSMUSG00000067851	Arfgef1	0.0382583	0.259144	0.868467	-1.15145	152.848	175.997
ENSMUSG00000028840	Zfp593	0.0138727	0.163894	0.868035	-1.15203	31.6637	36.4775
ENSMUSG00000033478	Fhip2a	0.0263374	0.219115	0.867934	-1.15216	48.7136	56.1259
ENSMUSG00000051451	Crebzf	0.012978	0.159692	0.867778	-1.15237	79.4589	91.566
ENSMUSG00000062006	Rpl34	0.0461579	0.280041	0.867591	-1.15262	8.55188	9.85704
ENSMUSG00000031904	Slc7a6	0.0257253	0.217042	0.867195	-1.15314	53.0374	61.1598
ENSMUSG00000024937	Ehbp1l1	0.00655971	0.118761	0.867055	-1.15333	102.715	118.464
ENSMUSG00000022378	Cyrib	0.0160619	0.175636	0.86705	-1.15334	80.1997	92.4972
ENSMUSG00000079043	Fastkd5	0.0163322	0.176953	0.866811	-1.15365	25.5158	29.4365
ENSMUSG00000031917	Nip7	0.038775	0.260706	0.866645	-1.15387	58.7654	67.8079
ENSMUSG00000032743	Katnip	0.0139513	0.164126	0.866431	-1.15416	31.0376	35.8223
ENSMUSG00000020706	Ftsj3	0.0482777	0.285961	0.866411	-1.15419	178.039	205.49
ENSMUSG00000043467	Zbtb37	0.0390567	0.261105	0.866355	-1.15426	52.8968	61.0567
ENSMUSG00000025283	Sat1	0.00354511	0.0857159	0.866136	-1.15455	155.285	179.284
ENSMUSG00000027164	Traf6	0.0168317	0.179459	0.865552	-1.15533	31.1045	35.936
ENSMUSG00000040463	Mybbp1a	0.0371512	0.257038	0.865364	-1.15558	511.991	591.648
ENSMUSG00000018428	Akap1	0.0112289	0.148585	0.865254	-1.15573	68.7331	79.4369
ENSMUSG00000021595	Nsun2	0.0228567	0.204934	0.865177	-1.15583	273.851	316.526
ENSMUSG00000097180	2700038G22Rik	0.0188518	0.18592	0.864603	-1.1566	11.6037	13.4208
ENSMUSG00000034163	Zfc3h1	0.0227131	0.204657	0.864198	-1.15714	93.8545	108.603
ENSMUSG00000097195	Snhg5	0.0484235	0.286289	0.86408	-1.1573	51.9387	60.1087
ENSMUSG00000050295	Foxc1	0.0164421	0.17737	0.863884	-1.15756	35.8649	41.5159
ENSMUSG00000050565	Tor1aip2	0.0028614	0.0759464	0.863859	-1.1576	184.675	213.779
ENSMUSG00000038214	Bend3	0.0365336	0.256091	0.863645	-1.15788	35.2033	40.7613
ENSMUSG00000021514	Zfp369	0.0301345	0.233308	0.863444	-1.15815	25.3267	29.3321
ENSMUSG00000017418	Arl5b	0.0180532	0.184018	0.863135	-1.15857	29.6588	34.3617
ENSMUSG00000033323	Ctdp1	0.0110796	0.148576	0.862601	-1.15929	50.2588	58.2643
ENSMUSG00000041375	Ccdc9	0.025047	0.214372	0.86239	-1.15957	25.6421	29.7338
ENSMUSG00000027162	Lin7c	0.0283874	0.228222	0.862029	-1.16005	172.334	199.916
ENSMUSG00000102602	A930004J17Rik	0.0238497	0.209513	0.861577	-1.16066	19.5506	22.6917
ENSMUSG00000020075	Ddx21	0.0198342	0.190174	0.861467	-1.16081	398.251	462.294
ENSMUSG00000087141	Plcxd2	0.0129995	0.159692	0.860922	-1.16155	22.5204	26.1585
ENSMUSG00000046572	Zfp518b	0.0137524	0.163126	0.860806	-1.1617	14.2634	16.5698
ENSMUSG00000028330	Ncbp1	0.0105617	0.144813	0.860348	-1.16232	85.1874	99.015
ENSMUSG00000091021	Gm17300	0.037249	0.25728	0.860334	-1.16234	66.8234	77.6714
ENSMUSG00000022684	Bfar	0.0422725	0.269848	0.860332	-1.16234	26.4745	30.7725
ENSMUSG00000025330	Padi4	0.0470304	0.283447	0.860164	-1.16257	84.6154	98.3712
ENSMUSG00000042625	Safb2	0.00319322	0.0802211	0.860111	-1.16264	66.6299	77.4666
ENSMUSG00000044447	Dock5	0.0295496	0.232393	0.859714	-1.16318	206.463	240.154
ENSMUSG00000022141	Nipbl	0.0185985	0.184979	0.859611	-1.16332	216.987	252.425
ENSMUSG00000024312	Wdr46	0.0429052	0.272271	0.859561	-1.16338	43.8525	51.0173
ENSMUSG00000023284	Zfp605	0.0420104	0.269217	0.85946	-1.16352	13.0287	15.1591
ENSMUSG00000017679	Ttpal	0.0168917	0.179543	0.859149	-1.16394	30.3841	35.3653
ENSMUSG00000036281	Snapc4	0.0173119	0.180953	0.858671	-1.16459	33.8846	39.4617
ENSMUSG00000021408	Ripk1	0.00779888	0.126993	0.858329	-1.16505	67.6921	78.8649
ENSMUSG00000058569	Tmed9	0.00236201	0.069433	0.858092	-1.16538	88.3174	102.923
ENSMUSG00000035021	Baz1a	0.0183224	0.184917	0.857265	-1.1665	156.812	182.921
ENSMUSG00000022142	Nup155	0.000935314	0.0419174	0.857246	-1.16653	114.196	133.213
ENSMUSG00000026349	Ccnt2	0.0059543	0.113041	0.857244	-1.16653	55.6739	64.9452
ENSMUSG00000038671	Arfrp1	0.0147839	0.167435	0.856951	-1.16693	16.8593	19.6736
ENSMUSG00000028982	Slc25a33	0.0263911	0.219428	0.856699	-1.16727	15.2379	17.7868
ENSMUSG00000033102	Cdc14b	0.0173192	0.180953	0.856447	-1.16761	20.723	24.1965
ENSMUSG00000018986	Slfn3	0.0247383	0.213342	0.856362	-1.16773	9.70022	11.3272
ENSMUSG00000033703	Fcsk	0.0327154	0.241984	0.85617	-1.16799	7.45802	8.71091
ENSMUSG00000026584	Scyl3	0.00597588	0.113136	0.855827	-1.16846	68.4936	80.0321
ENSMUSG00000001588	Acap1	0.0181856	0.184746	0.855165	-1.16936	125.093	146.28
ENSMUSG00000032058	Ppp2r1b	0.00357968	0.0858191	0.855029	-1.16955	49.2439	57.5932
ENSMUSG00000041360	Pum3	0.0165927	0.17793	0.854962	-1.16964	135.522	158.513
ENSMUSG00000028619	Tceanc2	0.0220967	0.201764	0.854879	-1.16976	7.46816	8.73592
ENSMUSG00000041654	Slc39a11	0.0124508	0.156425	0.85476	-1.16992	20.7075	24.2261
ENSMUSG00000022241	Tars	0.00363106	0.0863182	0.854467	-1.17032	91.7835	107.416
ENSMUSG00000075701	Selenos	0.00736523	0.123536	0.854125	-1.17079	37.3987	43.7861
ENSMUSG00000020630	Rnaseh1	0.0376693	0.257927	0.853973	-1.171	15.3518	17.977
ENSMUSG00000020021	Fgd6	0.016119	0.175636	0.853848	-1.17117	99.2461	116.234
ENSMUSG00000015342	Xk	0.0216015	0.199913	0.853835	-1.17119	16.1589	18.9251
ENSMUSG00000045409	Trim39	0.00356183	0.0857159	0.853713	-1.17135	27.1059	31.7506
ENSMUSG00000030609	Aen	0.0278986	0.226856	0.853449	-1.17172	112.058	131.301
ENSMUSG00000032307	Ube2q2	0.0143475	0.165639	0.853406	-1.17177	41.785	48.9626
ENSMUSG00000015748	Prpf3	0.00481364	0.100553	0.853335	-1.17187	53.4649	62.6541
ENSMUSG00000028479	Gne	0.00796974	0.127735	0.853256	-1.17198	28.9755	33.9588
ENSMUSG00000013629	Cad	0.0254722	0.215858	0.853221	-1.17203	232.755	272.796
ENSMUSG00000023764	Sfi1	0.0173907	0.181173	0.853117	-1.17217	26.6885	31.2835
ENSMUSG00000001150	Mcm3ap	0.00921475	0.134932	0.853082	-1.17222	56.1109	65.7743
ENSMUSG00000029238	Clock	0.0147317	0.167388	0.852829	-1.17257	68.8654	80.7494
ENSMUSG00000047821	Trim16	0.0123735	0.156349	0.852827	-1.17257	61.0315	71.5637
ENSMUSG00000018160	Med1	0.0128615	0.159532	0.852772	-1.17265	132.393	155.25
ENSMUSG00000004462	Tbccd1	0.0260067	0.217406	0.852747	-1.17268	13.5446	15.8835
ENSMUSG00000036693	Nop14	0.0169602	0.179851	0.852597	-1.17289	89.5106	104.986
ENSMUSG00000028107	Tars2	0.0124963	0.156565	0.852593	-1.17289	34.9776	41.0249
ENSMUSG00000112693	Gm5512	0.0321721	0.239718	0.852185	-1.17345	11.7834	13.8273
ENSMUSG00000020988	L2hgdh	0.0208593	0.195336	0.852067	-1.17362	24.246	28.4555
ENSMUSG00000038241	Cep250	0.00606038	0.113917	0.851852	-1.17391	101.44	119.082
ENSMUSG00000042207	Kdm5b	0.0163957	0.177304	0.851725	-1.17409	115.727	135.873
ENSMUSG00000038733	Wdr26	0.0257924	0.217092	0.851364	-1.17459	377.097	442.932
ENSMUSG00000038335	Tsr1	0.00981213	0.13942	0.851209	-1.1748	98.9932	116.297
ENSMUSG00000016181	Utp25	0.00483548	0.100553	0.850813	-1.17535	41.2202	48.448
ENSMUSG00000060216	Arrb2	0.030743	0.235306	0.85063	-1.1756	8.9986	10.5787
ENSMUSG00000105987	AI506816	0.0360481	0.254525	0.850319	-1.17603	8.03911	9.45422
ENSMUSG00000041268	Dmxl2	0.0416264	0.268646	0.850207	-1.17618	7.11301	8.36621
ENSMUSG00000053289	Ddx10	0.0375873	0.257927	0.849841	-1.17669	72.62	85.4513
ENSMUSG00000034218	Atm	0.0146312	0.167099	0.849564	-1.17707	80.7473	95.0457
ENSMUSG00000092368	A930015D03Rik	0.0472016	0.283558	0.849505	-1.17716	7.54053	8.87638
ENSMUSG00000026701	Prdx6	0.00559433	0.109554	0.849249	-1.17751	254.469	299.64
ENSMUSG00000085667	Gm12992	0.0413191	0.267371	0.84869	-1.17829	19.1886	22.6097
ENSMUSG00000063785	Utp14a	0.0143783	0.165853	0.848656	-1.17833	75.0927	88.4842
ENSMUSG00000035086	Becn1	0.00744715	0.124148	0.848461	-1.1786	69.8825	82.3638
ENSMUSG00000029701	Rbm28	0.00180082	0.0601845	0.848027	-1.17921	98.5477	116.208
ENSMUSG00000052707	Tnrc6a	0.0152101	0.170137	0.847942	-1.17933	167.033	196.987
ENSMUSG00000103094	Gm37558	0.0255416	0.216179	0.847716	-1.17964	9.14907	10.7926
ENSMUSG00000027999	Pla2g12a	0.0490335	0.287409	0.84765	-1.17973	22.481	26.5216
ENSMUSG00000029657	Hsph1	0.0185735	0.184979	0.847145	-1.18044	212.967	251.394
ENSMUSG00000104960	Snhg8	0.0337603	0.245332	0.847026	-1.1806	20.0437	23.6636
ENSMUSG00000071647	Eml3	0.0426808	0.27173	0.846658	-1.18111	26.1882	30.9312
ENSMUSG00000030681	Mvp	0.00253665	0.0716395	0.846418	-1.18145	138.433	163.552
ENSMUSG00000023068	Nus1	0.0322774	0.240174	0.845988	-1.18205	130.411	154.152
ENSMUSG00000096992	Gm26788	0.0238837	0.209677	0.845822	-1.18228	10.1116	11.9548
ENSMUSG00000055334	Snupn	0.018818	0.185855	0.845281	-1.18304	9.45029	11.1801
ENSMUSG00000037296	Lsm1	0.0422342	0.269848	0.845086	-1.18331	26.9653	31.9083
ENSMUSG00000026773	Pfkfb3	0.0481157	0.285829	0.845042	-1.18337	43.4746	51.4467
ENSMUSG00000020455	Trim11	0.00649913	0.118134	0.8436	-1.1854	35.4624	42.037
ENSMUSG00000054676	1600014C10Rik	0.0306914	0.235158	0.843049	-1.18617	9.74259	11.5564
ENSMUSG00000063904	Dpp3	0.00781655	0.126993	0.842753	-1.18659	39.0923	46.3864
ENSMUSG00000032849	Abcc4	0.00877926	0.132748	0.842721	-1.18663	52.2355	61.9843
ENSMUSG00000033685	Ucp2	0.0453081	0.277803	0.842621	-1.18677	144.163	171.088
ENSMUSG00000042073	Abhd14b	0.0149747	0.168607	0.842511	-1.18693	9.84828	11.6892
ENSMUSG00000027134	Lpcat4	0.00923035	0.134932	0.842308	-1.18721	76.0882	90.333
ENSMUSG00000049858	Suox	0.0256967	0.216954	0.841936	-1.18774	45.695	54.2737
ENSMUSG00000003355	Fkbp11	0.0221552	0.201957	0.84166	-1.18813	18.1722	21.5909
ENSMUSG00000027889	Ampd2	0.00698616	0.121602	0.84077	-1.18939	67.1688	79.8897
ENSMUSG00000024538	Ppic	0.0364344	0.255917	0.840663	-1.18954	28.7138	34.1561
ENSMUSG00000022677	Cep20	0.00703788	0.121602	0.840563	-1.18968	16.4261	19.5418
ENSMUSG00000022802	Lmln	0.0317097	0.238567	0.84053	-1.18973	5.16922	6.14995
ENSMUSG00000030760	Acer3	0.00686998	0.120546	0.840165	-1.19024	44.3511	52.7886
ENSMUSG00000041958	Pigs	0.0346154	0.24889	0.839991	-1.19049	33.9569	40.4253
ENSMUSG00000060427	Zfp868	0.01205	0.154369	0.839878	-1.19065	9.7343	11.5901
ENSMUSG00000046808	Atp10d	0.00846445	0.130867	0.839517	-1.19116	13.5969	16.1961
ENSMUSG00000031976	Urb2	0.00795506	0.127735	0.839347	-1.1914	77.8339	92.7315
ENSMUSG00000009575	Cbx5	0.00342406	0.0837125	0.839277	-1.1915	357.28	425.7
ENSMUSG00000030703	Gdpd3	0.0128412	0.159424	0.838893	-1.19205	43.9025	52.3338
ENSMUSG00000028233	Tgs1	0.0217925	0.200729	0.838766	-1.19223	40.0739	47.7772
ENSMUSG00000021365	Nedd9	0.0366749	0.256128	0.838688	-1.19234	31.2813	37.2979
ENSMUSG00000119996	---	0.0428505	0.272176	0.838326	-1.19285	4.04216	4.8217
ENSMUSG00000020806	Rhbdf2	0.0471422	0.283558	0.838214	-1.19301	47.3619	56.5034
ENSMUSG00000020834	Dhrs13	0.0180455	0.184018	0.838174	-1.19307	9.77834	11.6662
ENSMUSG00000028318	Polr1e	0.00927948	0.135081	0.837849	-1.19353	23.2108	27.7029
ENSMUSG00000039065	Atpsckmt	0.0220661	0.201618	0.837757	-1.19366	11.6368	13.8904
ENSMUSG00000020477	Mrps24	0.035409	0.251805	0.83768	-1.19377	14.0433	16.7645
ENSMUSG00000019814	Ltv1	0.0122256	0.155862	0.837645	-1.19382	41.6062	49.6704
ENSMUSG00000020275	Rel	0.0365072	0.256038	0.837282	-1.19434	12.8013	15.2891
ENSMUSG00000055319	Sec23ip	0.00584053	0.111813	0.837244	-1.19439	94.586	112.973
ENSMUSG00000038174	Fam126b	0.0169129	0.179629	0.836916	-1.19486	20.102	24.0192
ENSMUSG00000024170	Telo2	0.0121338	0.155297	0.836441	-1.19554	38.351	45.8501
ENSMUSG00000025047	Pdcd11	0.00710834	0.121912	0.836272	-1.19578	134.504	160.837
ENSMUSG00000021559	Dapk1	0.0077364	0.126343	0.836176	-1.19592	92.1713	110.23
ENSMUSG00000021643	Serf1	0.035966	0.254461	0.836125	-1.19599	8.7762	10.4963
ENSMUSG00000079084	Ccdc82	0.00786818	0.126993	0.836107	-1.19602	26.727	31.966
ENSMUSG00000021392	Nol8	0.0171046	0.180463	0.835637	-1.19669	78.7383	94.2256
ENSMUSG00000090862	Rps13	0.00704967	0.121602	0.835132	-1.19741	23.1338	27.7008
ENSMUSG00000020743	Mif4gd	0.0239205	0.209865	0.834287	-1.19863	5.6654	6.7907
ENSMUSG00000020184	Mdm2	0.0107314	0.146249	0.833881	-1.19921	202.153	242.424
ENSMUSG00000037601	Nme1	0.00498541	0.102784	0.833685	-1.19949	67.2577	80.6752
ENSMUSG00000022191	Drosha	0.0279875	0.226904	0.833386	-1.19992	100.113	120.127
ENSMUSG00000042087	4933440N22Rik	0.0345054	0.248556	0.833327	-1.20001	8.22391	9.86877
ENSMUSG00000025912	Mybl1	0.00875339	0.132628	0.833127	-1.2003	24.9087	29.8978
ENSMUSG00000063108	Zfp26	0.00126532	0.0492458	0.833111	-1.20032	46.6718	56.0211
ENSMUSG00000086502	B130055M24Rik	0.0249421	0.214289	0.833105	-1.20033	5.86003	7.03397
ENSMUSG00000085875	Gm12905	0.0382339	0.259144	0.833004	-1.20047	3.50504	4.20771
ENSMUSG00000026806	Ddx31	0.0146629	0.167099	0.83289	-1.20064	19.839	23.8194
ENSMUSG00000036109	Mbnl3	0.00329953	0.0816796	0.832413	-1.20133	24.6889	29.6595
ENSMUSG00000037646	Vps13b	0.000751247	0.0377529	0.832404	-1.20134	108.377	130.197
ENSMUSG00000120777	---	0.0260172	0.217406	0.832336	-1.20144	27.6196	33.1832
ENSMUSG00000031737	Irx5	0.00609018	0.113917	0.832052	-1.20185	21.5259	25.8709
ENSMUSG00000070461	9230112E08Rik	0.0429378	0.272351	0.831854	-1.20213	9.42377	11.3286
ENSMUSG00000083012	Fam220a	0.0151374	0.16974	0.831767	-1.20226	7.91059	9.51059
ENSMUSG00000115602	Gm7908	0.033491	0.244891	0.831546	-1.20258	5.95506	7.16143
ENSMUSG00000024791	Cdca5	0.00955329	0.13688	0.831004	-1.20336	12.1699	14.6448
ENSMUSG00000058886	Deaf1	0.0442684	0.275449	0.830924	-1.20348	17.9479	21.5999
ENSMUSG00000019992	Mtfr2	0.0463989	0.28088	0.830906	-1.20351	2.95251	3.55336
ENSMUSG00000035049	Rrp12	0.0125813	0.157105	0.830153	-1.2046	48.4571	58.3713
ENSMUSG00000035828	Pim3	0.0362139	0.255027	0.829451	-1.20562	64.5222	77.789
ENSMUSG00000038095	Sbno1	0.0258424	0.217216	0.8287	-1.20671	220.168	265.679
ENSMUSG00000002343	Armc6	0.0427039	0.27175	0.828648	-1.20679	14.3202	17.2814
ENSMUSG00000031736	Crnde	0.0432245	0.273029	0.828512	-1.20698	5.44042	6.56649
ENSMUSG00000046605	B3gntl1	0.0123898	0.156349	0.828507	-1.20699	5.78943	6.98778
ENSMUSG00000112808	Gm4739	0.0466076	0.281893	0.828237	-1.20738	39.8285	48.0883
ENSMUSG00000021180	Rps6ka5	0.00885947	0.133256	0.828216	-1.20741	19.8737	23.9957
ENSMUSG00000032834	Pwp2	0.00292354	0.0766571	0.828175	-1.20747	49.4368	59.6936
ENSMUSG00000034974	Dapk3	0.00276931	0.0753075	0.827159	-1.20896	28.7978	34.8153
ENSMUSG00000030534	Vps33b	0.00408334	0.0930252	0.826847	-1.20941	12.1441	14.6872
ENSMUSG00000091228	Gm20390	0.0131233	0.159878	0.826522	-1.20989	22.0964	26.7342
ENSMUSG00000035824	Tk2	0.0141129	0.164654	0.826479	-1.20995	10.6217	12.8517
ENSMUSG00000022248	Rad1	0.00568334	0.110004	0.826433	-1.21002	10.9669	13.2702
ENSMUSG00000026014	Raph1	0.0295826	0.232393	0.825451	-1.21146	68.3816	82.8415
ENSMUSG00000052566	Hook2	0.0272793	0.223684	0.825362	-1.21159	8.24674	9.99167
ENSMUSG00000033669	Zfp7	0.00402441	0.0919894	0.825284	-1.2117	28.1022	34.0516
ENSMUSG00000041936	Agrn	0.0331435	0.243307	0.825142	-1.21191	257.812	312.445
ENSMUSG00000037110	Ralgapa2	0.0056033	0.109573	0.825115	-1.21195	35.145	42.594
ENSMUSG00000111394	Gm49759	0.00345066	0.0839273	0.824765	-1.21247	59.4339	72.0616
ENSMUSG00000024892	Pcx	0.00150122	0.0539398	0.824596	-1.21271	25.9908	31.5195
ENSMUSG00000029068	Ccnl2	0.0096092	0.137513	0.824386	-1.21302	65.523	79.4811
ENSMUSG00000018669	Cdk5rap3	0.0186194	0.184979	0.824112	-1.21343	34.3205	41.6454
ENSMUSG00000034394	Lif	0.0370541	0.256973	0.823842	-1.21383	34.8646	42.3196
ENSMUSG00000038692	Hoxb4	0.0213045	0.198144	0.82349	-1.21434	7.94204	9.64436
ENSMUSG00000005225	Plekha8	0.00523905	0.105158	0.823401	-1.21448	33.2513	40.3829
ENSMUSG00000041841	Rpl37	0.00194947	0.0615411	0.823369	-1.21452	31.6893	38.4874
ENSMUSG00000048100	Taf13	0.0356882	0.25302	0.823186	-1.21479	17.1891	20.8812
ENSMUSG00000030956	Fam53b	0.0169882	0.180009	0.822794	-1.21537	29.5796	35.9502
ENSMUSG00000004996	Mri1	0.0112069	0.148576	0.82247	-1.21585	24.2407	29.473
ENSMUSG00000050244	Heatr1	0.000389601	0.0272783	0.822029	-1.2165	105.328	128.131
ENSMUSG00000029599	Ddx54	0.00664359	0.119419	0.821605	-1.21713	121.807	148.256
ENSMUSG00000025019	Lcor	0.00726725	0.123125	0.821275	-1.21762	77.2004	94.0008
ENSMUSG00000028848	Gpn2	0.0111076	0.148576	0.821108	-1.21787	11.0182	13.4188
ENSMUSG00000047193	Dync2h1	0.00417451	0.0941608	0.820797	-1.21833	29.1136	35.4699
ENSMUSG00000086290	Snhg12	0.00229315	0.0685887	0.820639	-1.21856	71.2071	86.7704
ENSMUSG00000004951	Hspb1	0.0319782	0.23912	0.820496	-1.21878	27.6115	33.6522
ENSMUSG00000036208	Nepro	0.0124858	0.156565	0.820342	-1.219	26.1921	31.9283
ENSMUSG00000096768	Gm47283	0.00122178	0.0479901	0.820203	-1.21921	244.315	297.872
ENSMUSG00000029507	Pus1	0.00717621	0.122367	0.819989	-1.21953	58.0518	70.7958
ENSMUSG00000044471	Lncpint	0.0149339	0.168286	0.819957	-1.21958	33.2468	40.5469
ENSMUSG00000085379	2310058D17Rik	0.0444659	0.276149	0.819861	-1.21972	5.33888	6.51193
ENSMUSG00000057637	Prdm2	0.0218899	0.200862	0.819456	-1.22032	53.3965	65.1609
ENSMUSG00000023048	Prr13	0.040706	0.266135	0.819309	-1.22054	62.6888	76.5142
ENSMUSG00000035095	Fam167a	0.00546867	0.10801	0.818666	-1.2215	34.7348	42.4286
ENSMUSG00000040296	Ddx58	0.00889508	0.133356	0.818642	-1.22154	60.8717	74.357
ENSMUSG00000032035	Ets1	0.00435488	0.0963218	0.817987	-1.22251	64.4757	78.8224
ENSMUSG00000003541	Ier3	0.00846728	0.130867	0.817961	-1.22255	76.2313	93.1967
ENSMUSG00000048007	Timm8a1	0.0343737	0.248386	0.817723	-1.22291	18.4401	22.5506
ENSMUSG00000071078	Nr2c2ap	0.00762352	0.125549	0.817142	-1.22378	10.9466	13.3962
ENSMUSG00000026694	Eef1aknmt	0.0279736	0.226904	0.817108	-1.22383	50.9895	62.4024
ENSMUSG00000087590	Epb41l4aos	0.0135934	0.162277	0.816225	-1.22515	17.8529	21.8726
ENSMUSG00000014355	Anapc1	0.0201053	0.191779	0.816086	-1.22536	214.524	262.87
ENSMUSG00000027185	Nat10	0.0048849	0.101018	0.815626	-1.22605	69.9588	85.7732
ENSMUSG00000034303	Ccdc15	0.0308464	0.235553	0.815379	-1.22642	7.16398	8.78608
ENSMUSG00000039307	Hexdc	0.0352027	0.251141	0.815352	-1.22646	4.65697	5.71161
ENSMUSG00000002428	Hltf	0.00917485	0.134932	0.814711	-1.22743	52.3084	64.2048
ENSMUSG00000101609	Kcnq1ot1	0.00814415	0.128497	0.814693	-1.22746	211.201	259.241
ENSMUSG00000041961	Znrf3	0.00967996	0.138261	0.814299	-1.22805	32.7811	40.2568
ENSMUSG00000074165	Zfp788	0.01312	0.159878	0.814172	-1.22824	8.76312	10.7632
ENSMUSG00000107476	Zfp862-ps	0.0239905	0.210344	0.814099	-1.22835	9.9662	12.242
ENSMUSG00000028944	Prkag2	0.0101262	0.142003	0.81403	-1.22846	12.387	15.2169
ENSMUSG00000097472	Gm26586	0.0419039	0.268913	0.81359	-1.22912	2.67759	3.29108
ENSMUSG00000086429	Gt(ROSA)26Sor	0.00419085	0.0943736	0.812636	-1.23056	10.7821	13.268
ENSMUSG00000010025	Aldh3a2	0.0287601	0.229225	0.812199	-1.23122	47.605	58.6125
ENSMUSG00000030641	Ddias	0.0147476	0.167429	0.812064	-1.23143	22.5906	27.8188
ENSMUSG00000020812	Snhg16	0.00450967	0.0976905	0.811973	-1.23157	9.22421	11.3602
ENSMUSG00000015488	Cacfd1	0.0316007	0.238245	0.811956	-1.23159	12.5247	15.4253
ENSMUSG00000040596	Pogk	0.010766	0.146428	0.811768	-1.23188	33.4435	41.1984
ENSMUSG00000041341	Atg2b	0.000427676	0.028331	0.811201	-1.23274	88.036	108.526
ENSMUSG00000020876	Snx11	0.0246839	0.213342	0.810936	-1.23314	9.35926	11.5413
ENSMUSG00000044533	Rps2	0.0114039	0.149352	0.809543	-1.23527	28.3184	34.9808
ENSMUSG00000047250	Ptgs1	0.0153744	0.171274	0.808693	-1.23656	165.471	204.616
ENSMUSG00000089875	Etohd2	0.0407265	0.266135	0.808312	-1.23715	3.11461	3.85323
ENSMUSG00000054517	Trim65	0.00061472	0.0347215	0.807837	-1.23787	18.5233	22.9294
ENSMUSG00000037376	Trmt6	0.001132	0.0458728	0.807834	-1.23788	38.981	48.2537
ENSMUSG00000058006	Mdn1	0.000219901	0.0202675	0.80761	-1.23822	287.604	356.117
ENSMUSG00000108784	4930517G19Rik	0.0357596	0.253394	0.807596	-1.23824	3.27168	4.05114
ENSMUSG00000095123	Gm21781	0.0280074	0.226931	0.806769	-1.23951	8.38342	10.3913
ENSMUSG00000019853	Hebp2	0.0276944	0.226066	0.806062	-1.2406	3.75012	4.6524
ENSMUSG00000004565	Pnpla6	0.00326908	0.0813934	0.805708	-1.24114	42.8531	53.187
ENSMUSG00000002396	Ocel1	0.00301074	0.0783881	0.805611	-1.24129	13.3414	16.5606
ENSMUSG00000030942	Thumpd1	0.00830695	0.130066	0.80557	-1.24136	73.9396	91.7853
ENSMUSG00000079469	Pigb	0.0115215	0.149759	0.805519	-1.24143	11.8249	14.6798
ENSMUSG00000026648	Dclre1c	0.00437579	0.0964721	0.804971	-1.24228	13.9398	17.3171
ENSMUSG00000025269	Apex2	0.00503044	0.10309	0.804707	-1.24269	15.3348	19.0564
ENSMUSG00000120191	---	0.0454743	0.27824	0.804653	-1.24277	3.37532	4.19475
ENSMUSG00000023088	Abcc1	0.00316791	0.0800409	0.804542	-1.24294	114.364	142.148
ENSMUSG00000027035	Cers6	0.0036221	0.0862662	0.804452	-1.24308	54.6404	67.9225
ENSMUSG00000115219	Eef1akmt4	0.0232787	0.207192	0.80413	-1.24358	10.4031	12.9371
ENSMUSG00000039568	Ubald1	0.00279155	0.0753452	0.803911	-1.24392	26.6095	33.1001
ENSMUSG00000027079	Clp1	0.00359123	0.0858191	0.803469	-1.2446	15.0961	18.7887
ENSMUSG00000039063	Echdc3	0.0396341	0.262644	0.803462	-1.24461	5.16749	6.43153
ENSMUSG00000103697	Gm38020	0.0489315	0.287058	0.803393	-1.24472	5.23895	6.52102
ENSMUSG00000072244	Trim6	0.0209304	0.195555	0.803012	-1.24531	7.61778	9.4865
ENSMUSG00000014907	Naf1	0.0144981	0.166673	0.802937	-1.24543	37.8506	47.1402
ENSMUSG00000032899	Styk1	0.0256575	0.216756	0.802482	-1.24613	7.11684	8.86854
ENSMUSG00000027615	Hps3	0.000643362	0.0350363	0.802276	-1.24645	17.5287	21.8487
ENSMUSG00000056888	Glipr1	0.0105625	0.144813	0.802098	-1.24673	34.6581	43.2093
ENSMUSG00000036186	Dipk1b	0.0409152	0.266573	0.802015	-1.24686	3.71639	4.63381
ENSMUSG00000057894	Zfp329	0.00879916	0.132769	0.801976	-1.24692	12.9476	16.1446
ENSMUSG00000032293	Ireb2	0.0225373	0.204005	0.801655	-1.24742	74.5807	93.0335
ENSMUSG00000005417	Mprip	0.0125198	0.156716	0.801643	-1.24744	190.503	237.641
ENSMUSG00000033909	Usp36	0.0237697	0.209079	0.801574	-1.24755	56.5308	70.5247
ENSMUSG00000014786	Slc9a5	0.0109755	0.148392	0.801383	-1.24784	21.0107	26.218
ENSMUSG00000020108	Ddit4	0.0419371	0.269	0.801238	-1.24807	41.9956	52.4135
ENSMUSG00000022325	Pop1	0.00410491	0.0932183	0.801107	-1.24827	18.5924	23.2083
ENSMUSG00000053600	Zfp472	0.011324	0.149121	0.800495	-1.24923	5.45039	6.80878
ENSMUSG00000029119	Man2b2	0.0213941	0.198666	0.800381	-1.24941	33.0665	41.3135
ENSMUSG00000062202	Btbd9	0.0138718	0.163894	0.799757	-1.25038	21.3806	26.7339
ENSMUSG00000035545	Leng8	0.0271688	0.223332	0.799389	-1.25096	42.5975	53.2876
ENSMUSG00000113047	Gm47469	0.0135566	0.16198	0.797863	-1.25335	10.3562	12.9799
ENSMUSG00000102451	Gm37655	0.0388799	0.260898	0.796819	-1.25499	2.682	3.36589
ENSMUSG00000041079	Rwdd2b	0.00482194	0.100553	0.796785	-1.25504	9.11748	11.4428
ENSMUSG00000109873	Gm45407	0.0221838	0.201957	0.796677	-1.25521	5.14838	6.46232
ENSMUSG00000114282	5330431K02Rik	0.0497675	0.289971	0.796527	-1.25545	2.61674	3.28519
ENSMUSG00000029415	Sdad1	0.00999344	0.14097	0.795888	-1.25646	65.3282	82.0821
ENSMUSG00000029389	Ddx55	0.00248175	0.070673	0.795807	-1.25659	20.99	26.3757
ENSMUSG00000025037	Maoa	0.00631967	0.116677	0.79535	-1.25731	16.8396	21.1726
ENSMUSG00000043602	Zfp3	0.0455732	0.278596	0.79532	-1.25736	2.68121	3.37124
ENSMUSG00000050914	Ankrd37	0.031247	0.236891	0.795228	-1.2575	2.57066	3.2326
ENSMUSG00000025010	Ccnj	0.0442708	0.275449	0.795218	-1.25752	3.35451	4.21836
ENSMUSG00000112822	A130012E19Rik	0.0320246	0.239335	0.795032	-1.25781	3.82061	4.80561
ENSMUSG00000037697	Ddhd1	0.000404988	0.0274174	0.794997	-1.25787	22.5447	28.3582
ENSMUSG00000106933	Gm43621	0.0430522	0.272552	0.794841	-1.25811	7.97525	10.0338
ENSMUSG00000040189	Odad1	0.0318462	0.238785	0.794452	-1.25873	6.36402	8.01058
ENSMUSG00000097471	5830432E09Rik	0.0374412	0.257704	0.79403	-1.2594	3.19647	4.02563
ENSMUSG00000051844	B230319C09Rik	0.0300849	0.233308	0.793886	-1.25963	3.23723	4.0777
ENSMUSG00000080832	M6pr-ps	0.0207345	0.194523	0.793286	-1.26058	10.1497	12.7944
ENSMUSG00000020250	Txnrd1	0.0136441	0.162317	0.792757	-1.26142	210.351	265.341
ENSMUSG00000105970	Gm43360	0.0361195	0.254756	0.792674	-1.26155	3.86302	4.8734
ENSMUSG00000045140	Pigw	0.0209016	0.19547	0.792449	-1.26191	5.97618	7.54141
ENSMUSG00000025094	Slc18a2	0.00661056	0.119366	0.792436	-1.26193	7.24373	9.14109
ENSMUSG00000052544	St6galnac3	0.030078	0.233308	0.792315	-1.26212	6.68546	8.43788
ENSMUSG00000043885	Slc36a4	0.00610045	0.113917	0.791926	-1.26274	12.7193	16.0612
ENSMUSG00000121166	---	0.0253726	0.215739	0.791827	-1.2629	10.7247	13.5442
ENSMUSG00000028430	Nol6	0.0158622	0.174086	0.791751	-1.26302	81.5464	102.995
ENSMUSG00000060600	Eno3	0.00264429	0.073136	0.791672	-1.26315	48.5952	61.3831
ENSMUSG00000044149	Nkrf	0.0128973	0.159553	0.791372	-1.26363	26.713	33.7552
ENSMUSG00000024213	Nudt3	0.017884	0.183526	0.790358	-1.26525	63.5025	80.3466
ENSMUSG00000045917	Tmem268	0.0442336	0.275449	0.790265	-1.2654	2.90864	3.68058
ENSMUSG00000117869	Snhg4	0.0036686	0.0870005	0.789857	-1.26605	52.8712	66.9377
ENSMUSG00000042797	Aqp11	0.0397165	0.262644	0.789622	-1.26643	3.62872	4.59551
ENSMUSG00000106181	Gm9523	0.0337432	0.245332	0.789518	-1.2666	6.90756	8.74909
ENSMUSG00000104358	Gm37127	0.0256495	0.216756	0.788665	-1.26797	3.0236	3.83382
ENSMUSG00000038831	Ralgps1	0.0300994	0.233308	0.787872	-1.26924	3.80741	4.83253
ENSMUSG00000057842	Zfp595	0.0130531	0.159692	0.787828	-1.26931	4.18134	5.30742
ENSMUSG00000079020	Slc45a4	0.0412507	0.267371	0.787244	-1.27025	16.789	21.3262
ENSMUSG00000115249	Gm49085	0.0396957	0.262644	0.787109	-1.27047	2.28886	2.90794
ENSMUSG00000068744	Psrc1	0.0153232	0.170843	0.786734	-1.27108	7.99212	10.1586
ENSMUSG00000020423	Btg2	0.0418891	0.268913	0.78669	-1.27115	18.0347	22.9247
ENSMUSG00000023033	Scn8a	0.000134778	0.0151006	0.786402	-1.27161	80.6228	102.521
ENSMUSG00000054626	Xlr	0.0296811	0.2329	0.78561	-1.2729	10.9559	13.9458
ENSMUSG00000083907	Plk-ps1	0.0396304	0.262644	0.785596	-1.27292	1.99739	2.54252
ENSMUSG00000039929	Urb1	0.000746938	0.0377529	0.785594	-1.27292	38.7975	49.3862
ENSMUSG00000072893	4933439C10Rik	0.0292683	0.230867	0.785394	-1.27325	3.94365	5.02123
ENSMUSG00000000290	Itgb2	0.00979939	0.139384	0.784826	-1.27417	37.6439	47.9647
ENSMUSG00000028041	Adam15	0.0302666	0.233605	0.784567	-1.27459	40.6245	51.7795
ENSMUSG00000047793	Sned1	0.00511499	0.103888	0.784156	-1.27526	16.6433	21.2245
ENSMUSG00000106294	Gm8539	0.0164934	0.17737	0.783697	-1.276	5.44082	6.9425
ENSMUSG00000074282	Zfp94	0.0301746	0.233308	0.783582	-1.27619	3.20326	4.08798
ENSMUSG00000108319	Gm44552	0.0354665	0.251885	0.782326	-1.27824	1.41429	1.8078
ENSMUSG00000055805	Fmnl1	0.045698	0.27886	0.782317	-1.27825	43.7416	55.9128
ENSMUSG00000019467	Arhgef25	0.0317956	0.238785	0.782064	-1.27867	10.298	13.1677
ENSMUSG00000100455	Gm29170	0.00953951	0.136826	0.781895	-1.27894	11.7556	15.0347
ENSMUSG00000113775	Gm48027	0.0203884	0.192865	0.781839	-1.27904	3.20155	4.09489
ENSMUSG00000072612	Gm10382	0.00993655	0.140749	0.781393	-1.27977	5.30574	6.7901
ENSMUSG00000033705	Stard9	0.0112162	0.148576	0.781163	-1.28014	17.1118	21.9056
ENSMUSG00000030584	Dpf1	0.0046993	0.10021	0.781105	-1.28024	6.96637	8.91861
ENSMUSG00000102243	Gm37718	0.0346907	0.248917	0.780073	-1.28193	1.71288	2.19579
ENSMUSG00000022283	Pabpc1	0.0435821	0.273884	0.780047	-1.28197	1859.6	2383.96
ENSMUSG00000038538	Ubn2	0.0228637	0.204934	0.77993	-1.28217	128.397	164.627
ENSMUSG00000053164	Gpr21	0.0451923	0.277508	0.779642	-1.28264	1.76116	2.25893
ENSMUSG00000010830	Kdelr3	0.0191697	0.187361	0.778909	-1.28385	5.19831	6.67383
ENSMUSG00000006471	Ndor1	0.00113374	0.0458728	0.778713	-1.28417	25.0078	32.1142
ENSMUSG00000033849	B3galt2	0.00242021	0.0694996	0.778696	-1.2842	10.7003	13.7413
ENSMUSG00000043340	6530409C15Rik	0.0304991	0.234756	0.778495	-1.28453	2.50125	3.21293
ENSMUSG00000091514	Gm17484	0.0371951	0.257038	0.778315	-1.28483	3.39723	4.36485
ENSMUSG00000059540	Tcea2	0.0334299	0.244793	0.777919	-1.28548	2.58326	3.32073
ENSMUSG00000005124	Ccn4	0.0318332	0.238785	0.777218	-1.28664	16.8964	21.7395
ENSMUSG00000060032	H2aj	0.00467912	0.0999357	0.776889	-1.28719	31.2049	40.1665
ENSMUSG00000061393	Acvr2b	0.0362655	0.255128	0.776589	-1.28768	8.84531	11.3899
ENSMUSG00000037913	Tmem156	0.0268205	0.221784	0.776167	-1.28838	7.93405	10.2221
ENSMUSG00000024505	Dtwd2	0.0384118	0.259521	0.775751	-1.28907	5.86696	7.56295
ENSMUSG00000033386	Frrs1	0.0164709	0.17737	0.775566	-1.28938	120.969	155.975
ENSMUSG00000080316	Spaca6	0.00547341	0.10801	0.774984	-1.29035	22.2546	28.7163
ENSMUSG00000028948	Nol9	0.00325824	0.0812718	0.774786	-1.29068	75.2899	97.1751
ENSMUSG00000056492	Adgrf5	0.00834622	0.130136	0.774546	-1.29108	26.8967	34.7258
ENSMUSG00000097290	1300002E11Rik	0.0407596	0.266135	0.774389	-1.29134	3.62317	4.67874
ENSMUSG00000038271	Iffo1	0.0188149	0.185855	0.774018	-1.29196	1.456	1.88109
ENSMUSG00000078700	D030028A08Rik	0.0015806	0.0555152	0.773874	-1.2922	8.35341	10.7943
ENSMUSG00000040663	Clcf1	0.021434	0.198901	0.773793	-1.29234	12.7563	16.4854
ENSMUSG00000035769	Xylb	0.00730155	0.123216	0.772873	-1.29387	5.5772	7.21619
ENSMUSG00000007613	Tgfbr1	0.0185348	0.184979	0.772579	-1.29437	28.3643	36.7138
ENSMUSG00000085241	Snhg3	0.00630501	0.116621	0.772161	-1.29507	5.00313	6.47939
ENSMUSG00000078247	Airn	0.036649	0.256128	0.771512	-1.29616	10.0609	13.0406
ENSMUSG00000106166	Gm43484	0.0142016	0.164947	0.771214	-1.29666	4.49007	5.82209
ENSMUSG00000036833	Pnpla7	0.00568971	0.110004	0.771041	-1.29695	13.7996	17.8973
ENSMUSG00000018999	Slc35b4	0.000172113	0.0174268	0.770849	-1.29727	24.0605	31.213
ENSMUSG00000027508	Pag1	0.0139837	0.164212	0.769569	-1.29943	4.76692	6.19427
ENSMUSG00000058402	Zfp420	0.0134703	0.16109	0.769533	-1.29949	3.59254	4.66847
ENSMUSG00000054894	Dmac2l	0.0349634	0.24973	0.769508	-1.29953	3.33474	4.3336
ENSMUSG00000009535	Rnmt	0.000429038	0.028331	0.769503	-1.29954	46.6792	60.6614
ENSMUSG00000022912	Pros1	0.00797419	0.127735	0.769197	-1.30006	11.1678	14.5188
ENSMUSG00000045455	Gm9797	0.00200845	0.0631116	0.768944	-1.30049	27.7055	36.0306
ENSMUSG00000116626	Gm49705	0.0370214	0.256973	0.768799	-1.30073	5.6291	7.32194
ENSMUSG00000020255	Nopchap1	0.000862741	0.0395732	0.767122	-1.30357	173.382	226.016
ENSMUSG00000025138	Sirt7	0.00080283	0.0389591	0.76709	-1.30363	15.2562	19.8885
ENSMUSG00000070605	Zfp992	0.030202	0.233308	0.76704	-1.30371	4.82171	6.28613
ENSMUSG00000107320	Gm42549	0.00305078	0.0788301	0.767037	-1.30372	11.0629	14.423
ENSMUSG00000103821	D430013B06Rik	0.0408669	0.266398	0.766914	-1.30393	2.07052	2.69981
ENSMUSG00000003573	Homer3	0.00901531	0.133415	0.765965	-1.30554	8.73417	11.4028
ENSMUSG00000023018	Smarcd1	0.0422865	0.269848	0.765828	-1.30578	11.741	15.3312
ENSMUSG00000097042	Gm17491	0.00940565	0.135905	0.765808	-1.30581	7.07572	9.23955
ENSMUSG00000044982	Sft2d3	0.013061	0.159692	0.765462	-1.3064	4.74122	6.19394
ENSMUSG00000005045	Chd5	0.0122873	0.156093	0.765354	-1.30658	6.71285	8.77091
ENSMUSG00000022617	Chkb	0.000702973	0.0365359	0.765188	-1.30687	16.882	22.0625
ENSMUSG00000017754	Pltp	0.014492	0.166673	0.764961	-1.30726	7.86214	10.2778
ENSMUSG00000087291	Gm11946	0.00554403	0.108881	0.764667	-1.30776	3.78943	4.95566
ENSMUSG00000028521	Slc35d1	0.030536	0.234756	0.764556	-1.30795	29.1035	38.0659
ENSMUSG00000026437	Cdk18	0.0185878	0.184979	0.764533	-1.30799	126.022	164.835
ENSMUSG00000038843	Gcnt1	0.025094	0.214372	0.76372	-1.30938	15.928	20.8558
ENSMUSG00000024451	Arap3	0.0124928	0.156565	0.76367	-1.30947	72.4362	94.8526
ENSMUSG00000104325	Gm37321	0.0109463	0.148143	0.763483	-1.30979	3.23299	4.23453
ENSMUSG00000071456	1110002L01Rik	0.0104616	0.144153	0.763165	-1.31033	17.9785	23.5578
ENSMUSG00000108199	Gm44249	0.0212419	0.197924	0.76292	-1.31075	2.3273	3.05052
ENSMUSG00000074039	4930520O04Rik	0.0386253	0.259955	0.762266	-1.31188	1.29032	1.69274
ENSMUSG00000036698	Ago2	0.0183787	0.184979	0.761991	-1.31235	293.379	385.016
ENSMUSG00000114584	Gm47694	0.0376046	0.257927	0.761765	-1.31274	5.08827	6.67959
ENSMUSG00000114995	Gm49284	0.0210241	0.196163	0.761561	-1.31309	2.26083	2.96868
ENSMUSG00000091133	Gm17108	0.00735089	0.123536	0.760356	-1.31517	4.41251	5.80322
ENSMUSG00000106940	Gm42930	0.0483477	0.285965	0.76024	-1.31537	2.43122	3.19797
ENSMUSG00000039294	Cybc1	0.00186072	0.0607021	0.760126	-1.31557	18.0605	23.7599
ENSMUSG00000020027	Socs2	0.00277121	0.0753075	0.759633	-1.31643	9.14747	12.042
ENSMUSG00000074480	Mex3a	0.0165684	0.177906	0.759463	-1.31672	17.5905	23.1617
ENSMUSG00000020696	Rffl	0.00835177	0.130136	0.758948	-1.31761	7.30412	9.62401
ENSMUSG00000025105	Bnc1	0.0311104	0.23646	0.758926	-1.31765	3.15669	4.15942
ENSMUSG00000026979	Psd4	0.00285727	0.0759464	0.758725	-1.318	9.38275	12.3665
ENSMUSG00000018906	P4ha2	0.00703136	0.121602	0.758471	-1.31844	17.3427	22.8654
ENSMUSG00000108991	Gm45807	0.0257606	0.217042	0.758463	-1.31846	1.59863	2.10772
ENSMUSG00000003500	Impdh1	0.0146696	0.167099	0.758362	-1.31863	63.7352	84.0432
ENSMUSG00000104706	Gm43421	0.0487388	0.286799	0.758124	-1.31905	2.52333	3.32838
ENSMUSG00000105586	Gm43009	0.0474829	0.28417	0.757841	-1.31954	2.22062	2.93019
ENSMUSG00000028211	Trp53inp1	0.0418184	0.268838	0.757782	-1.31964	67.5161	89.097
ENSMUSG00000038352	Arl5c	0.0378347	0.257927	0.757425	-1.32026	2.11825	2.79665
ENSMUSG00000076433	Cep295nl	0.0446201	0.276229	0.757121	-1.32079	3.13744	4.1439
ENSMUSG00000112237	D630033A02Rik	0.044359	0.275862	0.757035	-1.32094	1.05419	1.39253
ENSMUSG00000021699	Pde4d	0.0482818	0.285961	0.756905	-1.32117	5.50068	7.26732
ENSMUSG00000038534	Osbpl7	0.0155933	0.172448	0.756848	-1.32127	9.01174	11.9069
ENSMUSG00000104852	Gm43201	0.0306357	0.235079	0.756729	-1.32148	1.16621	1.54112
ENSMUSG00000034457	Eda2r	0.0202188	0.192151	0.756303	-1.32222	14.5986	19.3026
ENSMUSG00000035697	Arhgap45	0.0292598	0.230867	0.756006	-1.32274	34.4039	45.5075
ENSMUSG00000029380	Cxcl1	0.00369886	0.0874735	0.755949	-1.32284	26.0658	34.4809
ENSMUSG00000041439	Mfsd6	0.0298372	0.233054	0.755864	-1.32299	8.76268	11.5929
ENSMUSG00000029001	Fbxo44	0.00670812	0.119419	0.754703	-1.32502	4.37515	5.79719
ENSMUSG00000056724	Nbeal2	0.00636286	0.117058	0.754663	-1.32509	51.4353	68.1567
ENSMUSG00000103146	Gm37745	0.0491046	0.287423	0.754495	-1.32539	3.7248	4.9368
ENSMUSG00000104525	Gm37334	0.00732597	0.123476	0.753694	-1.3268	3.79597	5.03649
ENSMUSG00000027177	Hipk3	0.00474802	0.10031	0.753384	-1.32734	100.017	132.758
ENSMUSG00000091144	Phf11c	0.0321171	0.239718	0.753205	-1.32766	1.08052	1.43457
ENSMUSG00000087006	Gm13889	0.034108	0.24707	0.752806	-1.32836	1.8888	2.50901
ENSMUSG00000076435	Acsf2	0.0404013	0.265768	0.75276	-1.32845	17.1728	22.8132
ENSMUSG00000034786	Gpsm3	0.00296465	0.0774833	0.752482	-1.32894	22.4468	29.8304
ENSMUSG00000101778	Gm29488	0.047749	0.28417	0.752313	-1.32923	1.86154	2.47442
ENSMUSG00000021403	Serpinb9b	0.00757068	0.125008	0.752142	-1.32954	17.7334	23.5772
ENSMUSG00000032577	Mapkapk3	0.00886165	0.133256	0.751701	-1.33032	31.3961	41.7667
ENSMUSG00000027580	Helz2	0.00759054	0.125157	0.751627	-1.33045	27.7203	36.8804
ENSMUSG00000027478	Dnmt3b	0.0418339	0.268838	0.751102	-1.33138	1.66538	2.21724
ENSMUSG00000090628	Gm17083	0.0300477	0.233308	0.751011	-1.33154	1.256	1.67242
ENSMUSG00000030722	Nfatc2ip	0.0139819	0.164212	0.750816	-1.33188	8.92103	11.8818
ENSMUSG00000102919	Gm37726	0.0374423	0.257704	0.750494	-1.33246	1.7369	2.31434
ENSMUSG00000023915	Tnfrsf21	0.000349837	0.0255927	0.750413	-1.3326	23.7878	31.6996
ENSMUSG00000028550	Atg4c	0.0132022	0.160197	0.750315	-1.33277	7.40609	9.87065
ENSMUSG00000097993	Ptprv	0.00920858	0.134932	0.749515	-1.3342	49.3479	65.8397
ENSMUSG00000022089	Bin3	0.0379168	0.257927	0.749228	-1.33471	18.8104	25.1063
ENSMUSG00000018474	Chd3	9.31191e-05	0.0121223	0.748197	-1.33655	218.792	292.426
ENSMUSG00000106717	Gm42798	0.028906	0.229482	0.747999	-1.3369	2.17286	2.9049
ENSMUSG00000042349	Ikbke	0.000689152	0.036092	0.74765	-1.33752	24.4397	32.6886
ENSMUSG00000097039	Pvt1	0.00236957	0.0694996	0.747187	-1.33835	16.3156	21.836
ENSMUSG00000104002	Gm38336	0.032864	0.242235	0.746293	-1.33996	1.65133	2.2127
ENSMUSG00000108738	Gm44777	0.00858894	0.131783	0.745433	-1.3415	3.33832	4.47836
ENSMUSG00000089940	Gm4117	0.0171072	0.180463	0.744384	-1.34339	10.4087	13.9829
ENSMUSG00000031148	Gpkow	0.0039883	0.0914699	0.74422	-1.34369	41.7492	56.0979
ENSMUSG00000020894	Vamp2	0.0148121	0.167466	0.743856	-1.34435	18.8423	25.3305
ENSMUSG00000053004	Hrh1	0.00315659	0.0799027	0.743748	-1.34454	10.8416	14.577
ENSMUSG00000084998	Gm16279	0.0104435	0.144153	0.74367	-1.34468	1.94149	2.61068
ENSMUSG00000109864	Eid3	0.00749311	0.124603	0.743579	-1.34485	3.9844	5.3584
ENSMUSG00000118330	Gm30042	0.00358629	0.0858191	0.743565	-1.34487	4.65674	6.26272
ENSMUSG00000098912	1500004A13Rik	0.00654099	0.118673	0.743432	-1.34511	20.1401	27.0908
ENSMUSG00000104436	Gm37423	0.0173219	0.180953	0.743133	-1.34565	2.65463	3.57221
ENSMUSG00000105137	Gm42869	0.0406237	0.266135	0.742788	-1.34628	1.65107	2.2228
ENSMUSG00000030793	Pycard	0.0233892	0.208007	0.742665	-1.3465	4.69159	6.31723
ENSMUSG00000114936	Gm47061	0.0148081	0.167466	0.74226	-1.34724	1.58543	2.13596
ENSMUSG00000074136	4930513N10Rik	0.0205269	0.193639	0.742133	-1.34747	2.44824	3.29893
ENSMUSG00000048799	Cep120	0.0202286	0.192151	0.741875	-1.34794	32.5612	43.8904
ENSMUSG00000103818	Gm38009	0.0220599	0.201618	0.741851	-1.34798	2.46483	3.32254
ENSMUSG00000024376	Epb41l4a	0.0161258	0.175636	0.741124	-1.3493	2.5696	3.46716
ENSMUSG00000056592	Zfp658	0.00922313	0.134932	0.740997	-1.34953	6.06347	8.18285
ENSMUSG00000067653	Ankrd23	0.0107223	0.146249	0.738558	-1.35399	3.68391	4.98798
ENSMUSG00000110575	6330537M06Rik	0.0348263	0.249293	0.738211	-1.35463	1.71361	2.3213
ENSMUSG00000022679	Mpv17l	0.0251344	0.214372	0.73677	-1.35728	1.80711	2.45274
ENSMUSG00000045996	Polr2k	0.0249291	0.214289	0.736642	-1.35751	1.89099	2.56704
ENSMUSG00000032381	Ciao2a	0.0396051	0.262644	0.736226	-1.35828	31.5412	42.8417
ENSMUSG00000003665	Has1	0.0143435	0.165639	0.736168	-1.35839	3.8502	5.23006
ENSMUSG00000112592	Gm19972	0.0471353	0.283558	0.735335	-1.35992	3.29276	4.4779
ENSMUSG00000090559	Gm17137	0.022959	0.205384	0.735028	-1.36049	3.8139	5.18879
ENSMUSG00000082860	Gm13204	0.0179316	0.183691	0.734737	-1.36103	1.03108	1.40333
ENSMUSG00000087026	A230103J11Rik	0.00864801	0.131783	0.733773	-1.36282	2.54093	3.46283
ENSMUSG00000111505	Gm48673	0.0489055	0.287058	0.733216	-1.36385	0.970628	1.32379
ENSMUSG00000115568	Tiaf2	0.00943178	0.135939	0.733155	-1.36397	1.67867	2.28965
ENSMUSG00000046603	Tcaim	0.00187922	0.0607456	0.733128	-1.36402	6.23382	8.50306
ENSMUSG00000021361	Tmem14c	0.0405106	0.266135	0.732912	-1.36442	32.8477	44.8181
ENSMUSG00000056501	Cebpb	0.00164358	0.0561651	0.732157	-1.36583	32.5656	44.479
ENSMUSG00000107411	Gm19040	0.0188487	0.18592	0.731965	-1.36619	2.37929	3.25056
ENSMUSG00000026667	Uhmk1	0.00342958	0.0837125	0.731884	-1.36634	153.407	209.606
ENSMUSG00000037172	Dennd11	0.0178347	0.183295	0.731759	-1.36657	3.13799	4.28828
ENSMUSG00000102448	Gm37101	0.0372782	0.257351	0.731289	-1.36745	2.68333	3.66932
ENSMUSG00000036964	Trim17	0.020409	0.192926	0.731261	-1.3675	3.67956	5.0318
ENSMUSG00000091277	Gm1818	0.0348282	0.249293	0.730796	-1.36837	16.2968	22.3001
ENSMUSG00000035829	Ppp1r26	0.0421265	0.269582	0.730628	-1.36869	2.63978	3.61303
ENSMUSG00000041263	Rusc1	0.0196548	0.18956	0.729902	-1.37005	4.36515	5.98046
ENSMUSG00000117313	Gm49838	0.04454	0.276177	0.729862	-1.37012	1.70756	2.33956
ENSMUSG00000103032	Gm37121	0.0202033	0.192151	0.729849	-1.37015	1.01352	1.38867
ENSMUSG00000107596	Gm18913	0.0102588	0.142466	0.729834	-1.37018	2.97651	4.07834
ENSMUSG00000066800	Rnasel	0.0439957	0.274647	0.729681	-1.37046	6.31834	8.65904
ENSMUSG00000103591	Gm38365	0.0328446	0.242235	0.729446	-1.3709	1.46636	2.01024
ENSMUSG00000115543	B230362B09Rik	0.0431715	0.272947	0.729303	-1.37117	1.49552	2.05061
ENSMUSG00000114555	Gm48706	0.0315747	0.238245	0.729127	-1.3715	1.26993	1.74171
ENSMUSG00000097231	Gm26852	0.0139083	0.164126	0.728392	-1.37289	1.30018	1.785
ENSMUSG00000046404	Yod1	0.000524961	0.0313349	0.72822	-1.37321	27.6601	37.9832
ENSMUSG00000040616	Tmem51	0.0176337	0.182189	0.727804	-1.374	29.4461	40.4589
ENSMUSG00000015776	Med22	0.000866889	0.0396304	0.727401	-1.37476	27.2096	37.4067
ENSMUSG00000100599	1700120C14Rik	0.0157817	0.173688	0.727392	-1.37477	1.11245	1.52936
ENSMUSG00000108741	Gm44553	0.011399	0.149352	0.726495	-1.37647	1.92331	2.64739
ENSMUSG00000115275	9630050E16Rik	0.0283949	0.228222	0.726439	-1.37658	2.46893	3.39867
ENSMUSG00000022358	Fbxo32	0.00844764	0.130867	0.726173	-1.37708	14.4981	19.9651
ENSMUSG00000032462	Pik3cb	9.17934e-05	0.0120647	0.725473	-1.37841	25.485	35.1289
ENSMUSG00000029212	Gabrb1	0.0417538	0.268838	0.723879	-1.38145	1.95638	2.70263
ENSMUSG00000105561	Gm43462	0.0072958	0.123216	0.723376	-1.38241	2.38894	3.30249
ENSMUSG00000007783	Cpt1c	0.0404125	0.265768	0.723355	-1.38245	1.54159	2.13116
ENSMUSG00000013483	Card14	0.0346259	0.24889	0.723158	-1.38282	8.86781	12.2626
ENSMUSG00000020131	Pcsk4	0.0114501	0.149454	0.72308	-1.38297	2.9571	4.08959
ENSMUSG00000006930	Hap1	0.0311743	0.236669	0.72303	-1.38307	3.34013	4.61963
ENSMUSG00000108518	Gm5587	0.0201645	0.192075	0.722961	-1.3832	1.14489	1.58362
ENSMUSG00000038295	Atg9b	0.00185635	0.0607021	0.722662	-1.38377	21.6704	29.9869
ENSMUSG00000018920	Cxcl16	0.0124223	0.156349	0.72229	-1.38449	3.49891	4.84419
ENSMUSG00000104903	Gm43707	0.0117826	0.152084	0.721356	-1.38628	1.1317	1.56885
ENSMUSG00000038028	Tigar	0.000168807	0.0172196	0.72117	-1.38664	20.6487	28.6323
ENSMUSG00000108614	2610306O10Rik	0.0236981	0.208817	0.721165	-1.38664	1.30246	1.80605
ENSMUSG00000078768	Zfp566	0.0121697	0.15561	0.721043	-1.38688	3.28047	4.54961
ENSMUSG00000119994	---	0.00859382	0.131783	0.721029	-1.38691	1.78956	2.48195
ENSMUSG00000037979	Ccdc92	0.00283797	0.0757661	0.720983	-1.38699	3.32309	4.6091
ENSMUSG00000050947	Amigo1	0.00227065	0.0682142	0.720776	-1.38739	8.45274	11.7273
ENSMUSG00000085088	4931413K12Rik	0.0378147	0.257927	0.720738	-1.38747	1.55331	2.15516
ENSMUSG00000091997	Gm6611	0.00666526	0.119419	0.720553	-1.38782	2.52349	3.50215
ENSMUSG00000028214	Gem	0.0457201	0.27887	0.720173	-1.38855	4.18157	5.80633
ENSMUSG00000079487	Med12	0.00027431	0.0223187	0.719813	-1.38925	11.2773	15.667
ENSMUSG00000084796	Mir142hg	0.00139344	0.0517549	0.719472	-1.38991	7.66361	10.6517
ENSMUSG00000081887	Gm12097	0.0136944	0.162632	0.718282	-1.39221	2.67341	3.72194
ENSMUSG00000043155	Hpdl	0.00669259	0.119419	0.718193	-1.39238	3.25957	4.53857
ENSMUSG00000092539	Gm20468	0.00591548	0.112931	0.718176	-1.39242	6.2976	8.76888
ENSMUSG00000106648	Gm43176	0.0278893	0.226856	0.717919	-1.39292	1.41227	1.96718
ENSMUSG00000054434	Tmem120b	0.00883018	0.133076	0.717886	-1.39298	3.71574	5.17594
ENSMUSG00000107610	D530018E20Rik	0.0302052	0.233308	0.717681	-1.39338	2.91681	4.06422
ENSMUSG00000032311	Nrg4	0.0396712	0.262644	0.71722	-1.39427	1.12383	1.56693
ENSMUSG00000036779	Tent4b	0.00184074	0.0607021	0.717079	-1.39455	58.2558	81.2405
ENSMUSG00000108314	Prkcz2	0.0177823	0.182894	0.717059	-1.39458	1.52094	2.12108
ENSMUSG00000039168	Dap	0.0279151	0.226856	0.716615	-1.39545	79.2101	110.534
ENSMUSG00000005198	Polr2a	0.024436	0.212208	0.715797	-1.39704	158.166	220.965
ENSMUSG00000071192	Wfikkn1	0.0478595	0.284555	0.715505	-1.39761	1.28044	1.78956
ENSMUSG00000044595	Dnd1	0.0381571	0.2591	0.715267	-1.39808	0.987422	1.3805
ENSMUSG00000038156	Spon1	0.0268603	0.221885	0.715051	-1.3985	3.59743	5.03101
ENSMUSG00000117042	2700054A10Rik	0.0113221	0.149121	0.714906	-1.39879	2.26774	3.17208
ENSMUSG00000104030	5330406M23Rik	0.0161551	0.175668	0.714879	-1.39884	3.61345	5.05463
ENSMUSG00000044986	Tst	0.000817229	0.0389591	0.714876	-1.39884	8.52383	11.9235
ENSMUSG00000087138	Gm15545	0.0159266	0.17458	0.714789	-1.39901	3.07577	4.30305
ENSMUSG00000021057	Akap5	0.0170094	0.180094	0.714346	-1.39988	3.07695	4.30736
ENSMUSG00000037795	N4bp2	0.0254569	0.215858	0.714092	-1.40038	26.5355	37.1598
ENSMUSG00000103132	Gm37978	0.00481125	0.100553	0.713842	-1.40087	6.07016	8.5035
ENSMUSG00000047443	Erfe	0.0134514	0.161004	0.713742	-1.40107	1.83833	2.57563
ENSMUSG00000011267	Zfp296	0.00266	0.0732712	0.713633	-1.40128	4.04971	5.67478
ENSMUSG00000009145	Dqx1	0.0136297	0.162317	0.712896	-1.40273	1.77007	2.48293
ENSMUSG00000104546	Gm43858	0.0154094	0.171384	0.71272	-1.40308	1.7563	2.46423
ENSMUSG00000039382	Wdr45	0.000439646	0.0287537	0.712582	-1.40335	32.6778	45.8583
ENSMUSG00000037636	Slc25a43	0.0216428	0.20016	0.711209	-1.40606	1.34277	1.888
ENSMUSG00000036061	Smug1	0.00371332	0.0875128	0.711148	-1.40618	7.89438	11.1009
ENSMUSG00000022849	Hspbap1	1.16776e-05	0.00284712	0.710592	-1.40728	19.6911	27.7109
ENSMUSG00000036391	Sec24a	0.00243536	0.0697883	0.71056	-1.40734	59.3633	83.5443
ENSMUSG00000097785	B230217O12Rik	0.00913368	0.13468	0.710207	-1.40804	2.20439	3.10387
ENSMUSG00000110751	C230053D17Rik	0.0158688	0.174086	0.710022	-1.40841	2.80479	3.95028
ENSMUSG00000097368	Gm10390	0.0016126	0.055523	0.709737	-1.40897	3.42416	4.82454
ENSMUSG00000106822	Gm43533	0.0474287	0.28417	0.709579	-1.40929	1.61078	2.27006
ENSMUSG00000089728	Clec2f	0.0345313	0.248556	0.70931	-1.40982	3.03814	4.28323
ENSMUSG00000102559	Gm37570	0.0369683	0.256899	0.709296	-1.40985	1.72597	2.43336
ENSMUSG00000087179	5730471H19Rik	0.0125873	0.157105	0.708429	-1.41157	14.7772	20.8592
ENSMUSG00000088948	Gm23262	0.0307511	0.235306	0.708298	-1.41183	5.37751	7.59216
ENSMUSG00000115624	Gm49204	0.00240555	0.0694996	0.707819	-1.41279	4.01156	5.66749
ENSMUSG00000041992	Rapgef5	0.0406087	0.266135	0.707543	-1.41334	7.13716	10.0872
ENSMUSG00000107364	Gm43051	0.0240253	0.210514	0.707368	-1.41369	1.00351	1.41865
ENSMUSG00000048458	Inka2	0.00125655	0.0491959	0.70702	-1.41439	7.62585	10.7859
ENSMUSG00000121277	---	0.0449302	0.277225	0.706875	-1.41468	0.985129	1.39364
ENSMUSG00000044026	Slc35g1	1.33492e-05	0.00304118	0.706601	-1.41522	16.4829	23.3271
ENSMUSG00000020911	Krt19	0.00704176	0.121602	0.704475	-1.4195	15.8345	22.4771
ENSMUSG00000021868	Ppif	0.0111554	0.148576	0.703642	-1.42118	30.3278	43.1012
ENSMUSG00000045362	Tnfrsf26	0.000766499	0.0380897	0.703043	-1.42239	59.8761	85.1671
ENSMUSG00000102719	Gm37760	0.0174871	0.181523	0.702377	-1.42374	2.08228	2.96463
ENSMUSG00000118661	Muc6	0.0434823	0.273865	0.701817	-1.42487	1.10395	1.57298
ENSMUSG00000118125	Gm50387	0.000422875	0.028331	0.701791	-1.42493	16.7333	23.8437
ENSMUSG00000032281	Acsbg1	0.0264832	0.21993	0.701364	-1.42579	12.4638	17.7708
ENSMUSG00000102114	BC048559	0.018316	0.184917	0.701	-1.42653	0.970205	1.38403
ENSMUSG00000041642	Kif21b	0.00737873	0.123603	0.700718	-1.42711	72.5443	103.528
ENSMUSG00000108282	Gm44317	0.0154556	0.171677	0.700546	-1.42746	1.03132	1.47217
ENSMUSG00000116249	Gm49484	0.0112174	0.148576	0.700454	-1.42765	1.19232	1.70221
ENSMUSG00000038963	Slco4a1	0.0197804	0.189991	0.700372	-1.42781	18.1905	25.9727
ENSMUSG00000080840	Gm11349	0.0219643	0.201362	0.700244	-1.42807	3.2806	4.68493
ENSMUSG00000061702	Tmem91	0.0175319	0.181686	0.699614	-1.42936	2.44896	3.50044
ENSMUSG00000051457	Spn	0.0438662	0.274294	0.699016	-1.43058	21.5719	30.8603
ENSMUSG00000108389	Gm45206	0.0122169	0.155862	0.698704	-1.43122	1.22484	1.75302
ENSMUSG00000084792	1700056N10Rik	0.0240448	0.21055	0.698485	-1.43167	1.31754	1.88628
ENSMUSG00000056656	Apol8	0.0354729	0.251885	0.697764	-1.43315	1.37371	1.96873
ENSMUSG00000039431	Mtmr7	0.00425091	0.0952186	0.697133	-1.43445	1.77038	2.53951
ENSMUSG00000085627	Gm11222	0.015948	0.174642	0.694	-1.44092	1.03007	1.48425
ENSMUSG00000022876	Samsn1	0.0147611	0.167435	0.692927	-1.44315	3.86012	5.57074
ENSMUSG00000028385	Snx30	2.77999e-06	0.00146153	0.692534	-1.44397	40.2359	58.0995
ENSMUSG00000109314	Gm44699	0.0234989	0.208166	0.691801	-1.4455	2.33297	3.37232
ENSMUSG00000117599	Gm49971	0.0153224	0.170843	0.691496	-1.44614	1.83112	2.64805
ENSMUSG00000032892	Rangrf	0.0114263	0.149454	0.691492	-1.44615	2.60626	3.76903
ENSMUSG00000021213	Akr1c13	0.0174897	0.181523	0.691005	-1.44717	1.01048	1.46233
ENSMUSG00000028698	Pik3r3	0.0104495	0.144153	0.690806	-1.44758	5.73061	8.29555
ENSMUSG00000052776	Oas1a	0.0160898	0.175636	0.688642	-1.45213	4.97279	7.22114
ENSMUSG00002076896	---	0.0410836	0.267161	0.688601	-1.45222	4.55843	6.61985
ENSMUSG00000002910	Arrdc2	0.000958326	0.0424845	0.687814	-1.45388	13.2116	19.2081
ENSMUSG00000043439	Epop	0.00206745	0.0640499	0.687441	-1.45467	6.61532	9.62311
ENSMUSG00000024769	Cdc42bpg	0.00756358	0.125008	0.687138	-1.45531	8.23452	11.9838
ENSMUSG00000097577	6230400D17Rik	0.00864597	0.131783	0.686754	-1.45613	2.11237	3.07587
ENSMUSG00000109243	Gm45867	0.0152231	0.170142	0.686067	-1.45758	1.26376	1.84204
ENSMUSG00000113196	D230049E03Rik	0.0266471	0.220597	0.685898	-1.45794	2.44748	3.56829
ENSMUSG00000048938	Nr1h5	0.00259658	0.0728802	0.685473	-1.45885	23.1184	33.7262
ENSMUSG00000053192	Mllt11	0.000306909	0.02411	0.685327	-1.45916	11.4043	16.6406
ENSMUSG00000106588	Gm17590	0.0110363	0.14848	0.685193	-1.45944	0.933925	1.36301
ENSMUSG00000106636	Gm43813	0.0382305	0.259144	0.684532	-1.46085	3.21422	4.69549
ENSMUSG00000103899	Gm37940	0.00729603	0.123216	0.68431	-1.46133	6.69381	9.78184
ENSMUSG00000071658	Gng3	0.0344268	0.248386	0.683461	-1.46314	1.4262	2.08674
ENSMUSG00000092274	Neat1	3.83126e-05	0.00671404	0.683038	-1.46405	233.688	342.13
ENSMUSG00000021947	Cryl1	0.0246505	0.213342	0.682888	-1.46437	1.07812	1.57876
ENSMUSG00000073779	Lrp8os2	0.0299383	0.233308	0.682826	-1.4645	1.58201	2.31686
ENSMUSG00000031097	Tnni2	0.00157786	0.0555152	0.681726	-1.46686	3.24558	4.76082
ENSMUSG00000031838	Ifi30	0.00378849	0.0887682	0.681468	-1.46742	27.6618	40.5915
ENSMUSG00000102179	Gm37868	0.0241849	0.211235	0.681278	-1.46783	1.14481	1.68038
ENSMUSG00000027827	Kcnab1	0.0076568	0.125794	0.681009	-1.46841	1.44208	2.11757
ENSMUSG00000004837	Grap	0.00398372	0.0914699	0.680697	-1.46908	4.10586	6.03184
ENSMUSG00000104735	C130075A20Rik	0.0142031	0.164947	0.679721	-1.47119	2.02629	2.98106
ENSMUSG00000026639	Lamb3	0.00119796	0.0473262	0.679429	-1.47182	56.226	82.7548
ENSMUSG00000074754	Smim26	0.030349	0.234109	0.678198	-1.4745	1.85214	2.73097
ENSMUSG00000102097	A930006L05Rik	0.00287385	0.0761292	0.678115	-1.47468	4.11864	6.07365
ENSMUSG00000107362	Gm40309	0.0257594	0.217042	0.67805	-1.47482	3.44548	5.08146
ENSMUSG00000105534	Gm42435	0.0436028	0.273884	0.677888	-1.47517	1.07692	1.58864
ENSMUSG00000103657	Gm37204	0.0179547	0.1837	0.67752	-1.47597	1.69647	2.50395
ENSMUSG00000103364	Gm38157	0.0101553	0.142003	0.676968	-1.47717	2.37838	3.51328
ENSMUSG00000085802	Gm16059	0.0163373	0.176953	0.676535	-1.47812	1.55418	2.29727
ENSMUSG00000040907	Atp1a3	0.0250329	0.214372	0.676388	-1.47844	13.1141	19.3884
ENSMUSG00000109119	Gm44752	0.0349685	0.24973	0.675886	-1.47954	2.88377	4.26665
ENSMUSG00000085471	4933423P22Rik	0.00324041	0.081023	0.675286	-1.48085	2.70129	4.00022
ENSMUSG00000110816	Gm19178	0.00809044	0.128293	0.674564	-1.48244	1.16247	1.72329
ENSMUSG00000107116	Gm43274	0.0146345	0.167099	0.673256	-1.48532	2.07735	3.08553
ENSMUSG00000020325	Fstl3	0.014311	0.165636	0.672549	-1.48688	3.21177	4.77552
ENSMUSG00000104239	Gm37588	0.00714255	0.122345	0.671913	-1.48829	1.30898	1.94814
ENSMUSG00000047415	Gpr68	0.0112808	0.148977	0.671831	-1.48847	2.47066	3.6775
ENSMUSG00000039942	Ptger4	0.00433609	0.0960616	0.671299	-1.48965	1.04297	1.55367
ENSMUSG00000101365	Gm19325	0.0194379	0.188171	0.671107	-1.49008	3.7629	5.60701
ENSMUSG00000103183	Gm37090	0.00357489	0.0858191	0.670984	-1.49035	1.54022	2.29547
ENSMUSG00000107884	Gm44144	0.011562	0.149759	0.669831	-1.49291	1.16525	1.73962
ENSMUSG00000029919	Hpgds	0.00157011	0.055457	0.665147	-1.50343	2.54559	3.82711
ENSMUSG00000117294	Gm49839	0.0171956	0.180671	0.66446	-1.50498	2.95805	4.45181
ENSMUSG00000078816	Prkcg	0.0101325	0.142003	0.664268	-1.50542	2.24197	3.37509
ENSMUSG00000121153	---	0.00193564	0.0614893	0.663901	-1.50625	2.61172	3.9339
ENSMUSG00000028137	Celf3	0.00477872	0.100493	0.663374	-1.50745	2.81015	4.23615
ENSMUSG00000104293	Gm38043	0.0132076	0.160197	0.66296	-1.50839	4.03036	6.07935
ENSMUSG00000059895	Ptp4a3	0.0229524	0.205384	0.661581	-1.51153	4.89427	7.39784
ENSMUSG00000104292	Gm38042	0.00924639	0.134932	0.661524	-1.51166	3.84513	5.81253
ENSMUSG00000050545	Fam228b	0.00374479	0.0881024	0.661118	-1.51259	1.43513	2.17076
ENSMUSG00000085355	3010003L21Rik	0.0298018	0.232944	0.660947	-1.51298	1.39193	2.10596
ENSMUSG00000108394	Gm45477	0.00188427	0.0607456	0.660754	-1.51342	4.14704	6.27621
ENSMUSG00000011382	Dhdh	0.0471645	0.283558	0.660144	-1.51482	6.71204	10.1675
ENSMUSG00000071414	Gm6736	0.000975857	0.0427767	0.660105	-1.51491	13.9661	21.1575
ENSMUSG00000029810	Tmem176b	0.0114799	0.149589	0.660008	-1.51513	5.96523	9.03812
ENSMUSG00000027932	Slc27a3	0.00719754	0.122367	0.659943	-1.51528	1.6079	2.43642
ENSMUSG00000052563	D930048N14Rik	0.0193103	0.187986	0.659927	-1.51532	1.45691	2.20768
ENSMUSG00000115410	2810457G06Rik	0.041973	0.269104	0.659507	-1.51628	2.02783	3.07477
ENSMUSG00000097520	4930488L21Rik	0.0190935	0.187361	0.659414	-1.5165	1.4652	2.22197
ENSMUSG00000019796	Lrp11	1.3165e-05	0.00304118	0.659303	-1.51675	11.6507	17.6712
ENSMUSG00000053714	4732471J01Rik	0.00525717	0.105213	0.65924	-1.5169	1.48374	2.25069
ENSMUSG00000110142	Gm45872	0.0321986	0.239718	0.658945	-1.51758	0.927386	1.40738
ENSMUSG00000028012	Rrh	0.00140248	0.0518122	0.658853	-1.51779	2.04306	3.10094
ENSMUSG00000043993	2900052L18Rik	0.0112725	0.148977	0.658198	-1.5193	1.2315	1.87102
ENSMUSG00000053226	Dand5	0.033403	0.244793	0.658147	-1.51942	0.963332	1.4637
ENSMUSG00000104235	Gm37589	0.000600443	0.0341977	0.657996	-1.51977	4.11986	6.26122
ENSMUSG00000025243	Slc6a20b	0.0160873	0.175636	0.657223	-1.52155	1.66511	2.53355
ENSMUSG00000025329	Padi1	0.000255244	0.0216894	0.657134	-1.52176	4.68793	7.13391
ENSMUSG00000109715	Gm45606	0.0191396	0.187361	0.657019	-1.52203	1.36606	2.07918
ENSMUSG00000102145	Gm38056	0.0037974	0.0887682	0.65673	-1.5227	37.0424	56.4043
ENSMUSG00000038168	P3h2	0.000841512	0.0390485	0.656413	-1.52343	5.19374	7.9123
ENSMUSG00000120745	---	0.00250658	0.0712317	0.654908	-1.52693	1.53045	2.3369
ENSMUSG00000078651	Aoc2	0.00074896	0.0377529	0.652787	-1.53189	4.46616	6.84167
ENSMUSG00000114193	Gm48139	0.00262138	0.073136	0.652745	-1.53199	1.82118	2.79004
ENSMUSG00000056429	Tgoln1	0.0259064	0.217248	0.652543	-1.53247	205.391	314.754
ENSMUSG00000106720	Gm43795	0.0392564	0.261754	0.651342	-1.53529	1.5104	2.3189
ENSMUSG00000097101	1810034E14Rik	0.00319852	0.0802211	0.650373	-1.53758	1.78558	2.74547
ENSMUSG00000103646	Gm37706	0.00789591	0.127248	0.648204	-1.54272	1.28624	1.98432
ENSMUSG00000079138	Gm8818	0.0176519	0.182238	0.648157	-1.54284	1.10745	1.70861
ENSMUSG00000110758	Gm48092	0.0141177	0.164654	0.647969	-1.54328	1.34995	2.08336
ENSMUSG00000026208	Des	0.0310161	0.236187	0.647749	-1.54381	0.977933	1.50974
ENSMUSG00000100309	Gm6644	2.1158e-05	0.00419142	0.646499	-1.54679	59.8856	92.6306
ENSMUSG00000028150	Rorc	0.0474415	0.28417	0.646465	-1.54687	3.3692	5.21173
ENSMUSG00000114585	Gm32401	0.0039423	0.0907193	0.645863	-1.54832	1.29783	2.00946
ENSMUSG00000047180	Neurl3	0.0401015	0.26455	0.644669	-1.55118	2.40865	3.73626
ENSMUSG00000047181	Samd14	0.0266232	0.220597	0.644226	-1.55225	1.79916	2.79275
ENSMUSG00000104369	Gm38082	0.00583219	0.111809	0.643791	-1.5533	2.40128	3.72991
ENSMUSG00000071757	Zhx2	0.00185237	0.0607021	0.643277	-1.55454	2.89451	4.49963
ENSMUSG00000001642	Akr1b3	2.1867e-06	0.00146153	0.642703	-1.55593	51.3017	79.8218
ENSMUSG00000050974	Gm9847	0.0134357	0.160957	0.642668	-1.55601	1.16968	1.82004
ENSMUSG00000106432	Gm43259	0.0410158	0.266974	0.640861	-1.5604	0.907291	1.41574
ENSMUSG00000109638	Gm45630	0.0060998	0.113917	0.640718	-1.56075	1.33464	2.08304
ENSMUSG00000097331	F420014N23Rik	0.0314158	0.237644	0.639938	-1.56265	0.944355	1.4757
ENSMUSG00000107468	5730507A11Rik	0.00240218	0.0694996	0.637214	-1.56933	2.43251	3.81742
ENSMUSG00000078945	Naip2	0.0441735	0.275334	0.636755	-1.57046	4.34242	6.81961
ENSMUSG00000037336	Mfsd2b	0.0247676	0.21346	0.636217	-1.57179	1.18821	1.86762
ENSMUSG00000049939	Lrrc4	0.00206245	0.0640499	0.634471	-1.57612	5.01257	7.9004
ENSMUSG00000021676	Iqgap2	0.022824	0.204934	0.634268	-1.57662	8.88409	14.0068
ENSMUSG00000103715	4933431K14Rik	0.0069887	0.121602	0.633079	-1.57958	1.30372	2.05934
ENSMUSG00000108574	Gm44981	0.0026485	0.073136	0.632943	-1.57992	2.06023	3.255
ENSMUSG00000117853	Vmn1r88	0.024641	0.213342	0.631254	-1.58415	0.922736	1.46175
ENSMUSG00000097203	4732419C18Rik	0.00625871	0.116079	0.630875	-1.5851	1.15131	1.82494
ENSMUSG00000104724	Gm43162	0.00506673	0.103341	0.630529	-1.58597	1.06562	1.69005
ENSMUSG00000099708	Gm29361	0.00814404	0.128497	0.630464	-1.58613	2.89338	4.58929
ENSMUSG00000046005	D830044D21Rik	0.00389271	0.0902517	0.629974	-1.58737	1.38172	2.1933
ENSMUSG00000074340	Ovgp1	0.00306898	0.0790016	0.629217	-1.58928	3.00016	4.76809
ENSMUSG00000052125	F730043M19Rik	0.000147022	0.0157004	0.628915	-1.59004	3.9049	6.20895
ENSMUSG00000032908	Sgpp2	0.00235223	0.0692945	0.62531	-1.59921	1.90121	3.04042
ENSMUSG00000046318	Ccbe1	0.0023498	0.0692945	0.625266	-1.59932	10.2571	16.4044
ENSMUSG00000103596	Gm37354	0.00281481	0.0753564	0.624464	-1.60137	3.11889	4.9945
ENSMUSG00000114996	Gm48958	0.00103707	0.0443507	0.623981	-1.60261	7.0407	11.2835
ENSMUSG00000103220	Gm37728	0.00136262	0.0510292	0.623716	-1.60329	2.0494	3.28579
ENSMUSG00000108067	Gm43953	0.00597417	0.113136	0.62132	-1.60948	2.46974	3.975
ENSMUSG00000046056	Sbsn	0.00422101	0.094877	0.620052	-1.61277	17.1431	27.6478
ENSMUSG00000036106	Prr5	0.00772875	0.126343	0.61942	-1.61441	1.17986	1.90478
ENSMUSG00000082087	Gm12138	9.21068e-07	0.00110667	0.618511	-1.61679	18.837	30.4554
ENSMUSG00000111017	Gm48314	0.0201868	0.192151	0.618508	-1.61679	1.5387	2.48777
ENSMUSG00000013033	Adgrl1	0.000491844	0.0302884	0.616931	-1.62093	13.7656	22.3131
ENSMUSG00000017167	Cntnap1	0.0161248	0.175636	0.616461	-1.62216	1.85516	3.00937
ENSMUSG00000104877	Gm42651	0.00515511	0.104239	0.615992	-1.6234	0.871609	1.41497
ENSMUSG00000042978	Sbk1	0.0228189	0.204934	0.615199	-1.62549	3.35453	5.45276
ENSMUSG00000112637	Gm48225	0.00110574	0.0453886	0.614918	-1.62623	2.11567	3.44057
ENSMUSG00000038347	Tcte2	0.0291914	0.230779	0.614033	-1.62858	1.36321	2.22009
ENSMUSG00000032487	Ptgs2	0.000452061	0.0291473	0.613171	-1.63087	37.3179	60.8604
ENSMUSG00000020656	Grhl1	0.0105488	0.144813	0.61265	-1.63225	1.07983	1.76255
ENSMUSG00000022197	Pdzd2	0.00465936	0.0996694	0.61203	-1.63391	1.90373	3.11051
ENSMUSG00000104379	Gm37509	0.000983851	0.0427767	0.610393	-1.63829	1.19014	1.9498
ENSMUSG00000110442	Gm45804	0.0187935	0.185855	0.609553	-1.64055	0.927602	1.52177
ENSMUSG00000097025	Gm26558	0.0261362	0.217972	0.607763	-1.64538	1.81013	2.97835
ENSMUSG00000102461	Gm37166	0.0132161	0.160197	0.604277	-1.65487	1.03017	1.70479
ENSMUSG00000108076	9530086O07Rik	0.0147849	0.167435	0.60346	-1.65711	1.69822	2.81414
ENSMUSG00000032589	Bsn	2.17903e-05	0.00424095	0.60174	-1.66185	11.7369	19.505
ENSMUSG00000103780	Gm37524	0.0102165	0.142243	0.60058	-1.66506	1.82685	3.04181
ENSMUSG00000116617	Gm49767	0.00523128	0.105156	0.599189	-1.66892	1.19017	1.9863
ENSMUSG00000043822	Adamtsl5	0.009694	0.138317	0.599073	-1.66925	1.65892	2.76915
ENSMUSG00000112255	Gm47594	0.0010649	0.044564	0.598944	-1.6696	1.03434	1.72694
ENSMUSG00000105293	Gm42843	0.0101602	0.142003	0.59881	-1.66998	1.43917	2.40338
ENSMUSG00000031125	3830403N18Rik	0.000985782	0.0427767	0.596654	-1.67601	1.45533	2.43915
ENSMUSG00000071552	Tigit	0.00484044	0.100553	0.596009	-1.67783	3.21386	5.3923
ENSMUSG00000036990	Otud4	0.0227673	0.204934	0.595564	-1.67908	190.12	319.227
ENSMUSG00000030091	Nup210	0.00736569	0.123536	0.595073	-1.68047	5.42666	9.11932
ENSMUSG00000070407	Hs3st3b1	0.0429878	0.272542	0.595047	-1.68054	1.89961	3.19237
ENSMUSG00000075463	4930594M22Rik	0.00695935	0.121491	0.593384	-1.68525	0.910494	1.53441
ENSMUSG00000108216	Gm44153	0.0129584	0.159692	0.593165	-1.68587	1.12432	1.89545
ENSMUSG00000102594	Gm38381	0.00342452	0.0837125	0.592161	-1.68873	2.20595	3.72525
ENSMUSG00000102662	Gm38377	0.00188969	0.060777	0.589123	-1.69744	0.944909	1.60393
ENSMUSG00000035504	Reep6	0.00150348	0.0539398	0.588658	-1.69878	2.22962	3.78764
ENSMUSG00000114501	Gm48582	0.00109263	0.0451571	0.587581	-1.70189	3.05273	5.19542
ENSMUSG00000000934	Top1mt	0.00132938	0.0501968	0.585661	-1.70747	8.48626	14.49
ENSMUSG00000030031	Kbtbd8	0.000223606	0.0202675	0.584606	-1.71055	7.12142	12.1816
ENSMUSG00000039774	Galnt12	0.0123141	0.156287	0.583478	-1.71386	1.72436	2.95531
ENSMUSG00000087319	Gm15907	0.00660475	0.119366	0.582522	-1.71667	1.08413	1.8611
ENSMUSG00000086680	Gm11592	0.0261872	0.218264	0.581746	-1.71896	1.05278	1.80969
ENSMUSG00000107720	Gm43946	0.00390186	0.0902517	0.580377	-1.72302	0.991254	1.70795
ENSMUSG00000068874	Selenbp1	0.0418529	0.268838	0.580245	-1.72341	5.61335	9.6741
ENSMUSG00000111329	A830035O19Rik	0.00500411	0.10296	0.57464	-1.74022	0.98812	1.71955
ENSMUSG00000040829	Zmynd15	0.00127169	0.0492458	0.572902	-1.7455	3.33076	5.81384
ENSMUSG00000106596	Gm42822	0.0070229	0.121602	0.57085	-1.75177	0.995262	1.74347
ENSMUSG00000023064	Sncg	0.00550462	0.108419	0.56965	-1.75546	2.17205	3.81295
ENSMUSG00000095562	Erdr1	0.00522832	0.105156	0.568984	-1.75752	2.72274	4.78526
ENSMUSG00000027603	Ggt7	0.0162485	0.176411	0.568951	-1.75762	1.49562	2.62874
ENSMUSG00000023367	Tmem176a	0.00947502	0.136187	0.568855	-1.75792	4.02683	7.07883
ENSMUSG00000026068	Il18rap	5.24872e-05	0.00851569	0.565971	-1.76687	7.10299	12.5501
ENSMUSG00000030134	Rasgef1a	0.00595115	0.113041	0.564617	-1.77111	1.89454	3.35544
ENSMUSG00000024869	Gm49405	0.000156678	0.0164999	0.563626	-1.77422	3.55084	6.29999
ENSMUSG00000090191	9230105E05Rik	0.0140649	0.164654	0.562471	-1.77787	1.46246	2.60007
ENSMUSG00000030882	Dnhd1	0.00862065	0.131783	0.56237	-1.77819	1.08932	1.93702
ENSMUSG00000024330	Col11a2	0.000258641	0.0216894	0.559971	-1.78581	4.23405	7.56119
ENSMUSG00000031179	Magea9	0.000158131	0.0164999	0.559651	-1.78683	2.16509	3.86865
ENSMUSG00000114117	Gm48795	0.00935048	0.135681	0.558927	-1.78914	0.896684	1.6043
ENSMUSG00000089542	Gm25835	0.0330312	0.242875	0.558493	-1.79053	1.00259	1.79516
ENSMUSG00000062044	Lmtk3	0.0314557	0.237683	0.556007	-1.79854	1.07654	1.93621
ENSMUSG00000024530	Prelid3a	0.000384626	0.0271865	0.555899	-1.79889	1.23365	2.2192
ENSMUSG00000025161	Slc16a3	0.00700611	0.121602	0.55542	-1.80044	16.9002	30.4279
ENSMUSG00000115667	Gm10389	0.00100188	0.0433376	0.551342	-1.81375	2.02692	3.67633
ENSMUSG00000104053	Gm38126	0.00104111	0.0443507	0.545094	-1.83455	0.871306	1.59845
ENSMUSG00000102808	5430420F09Rik	0.00160087	0.055523	0.544064	-1.83802	0.848538	1.55963
ENSMUSG00000021611	Tert	0.000491918	0.0302884	0.543664	-1.83937	2.52703	4.64816
ENSMUSG00000104339	C130089K02Rik	0.00038585	0.0271865	0.543488	-1.83997	4.0912	7.52766
ENSMUSG00000063767	S100a7a	0.0196098	0.18956	0.53238	-1.87836	1.49267	2.80376
ENSMUSG00000028931	Kcnab2	0.000404771	0.0274174	0.532041	-1.87955	5.21396	9.79991
ENSMUSG00000012123	Crybg2	0.00063461	0.0349989	0.521886	-1.91613	2.25273	4.31652
ENSMUSG00000034771	Tle2	0.0011865	0.0470094	0.520769	-1.92024	1.40742	2.70257
ENSMUSG00000024299	Adamts10	0.00315642	0.0799027	0.520029	-1.92297	3.95775	7.61063
ENSMUSG00000020077	Srgn	0.0134285	0.160957	0.514295	-1.94441	7.332	14.2564
ENSMUSG00000031304	Il2rg	3.63059e-06	0.00169329	0.507046	-1.97221	26.6015	52.4636
ENSMUSG00000032373	Car12	0.000129786	0.0146615	0.506193	-1.97553	15.2117	30.0511
ENSMUSG00000043924	Ncmap	0.000940646	0.0420186	0.49188	-2.03302	4.30487	8.75187
ENSMUSG00000002908	Kcnn1	0.022634	0.204079	0.4763	-2.09952	0.953108	2.00107
ENSMUSG00000027375	Mal	0.000395083	0.0272783	0.461565	-2.16654	2.92346	6.33381
ENSMUSG00000037217	Syn1	0.000790152	0.038851	0.459297	-2.17724	1.53735	3.34718
ENSMUSG00000037035	Inhbb	0.0075074	0.124688	0.456445	-2.19084	8.46405	18.5434
ENSMUSG00000030762	Aqp8	0.010875	0.14747	0.451273	-2.21595	3.50347	7.76352
ENSMUSG00000052560	Cpne8	2.70446e-06	0.00146153	0.449681	-2.2238	4.79813	10.6701
ENSMUSG00000021451	Sema4d	0.000399412	0.0274174	0.433273	-2.30801	12.8782	29.723
ENSMUSG00000007594	Hapln4	1.43905e-05	0.00317264	0.412508	-2.4242	1.8822	4.56282
ENSMUSG00000102423	Gm37465	0.000119525	0.013964	0.40437	-2.47298	0.817909	2.02267
ENSMUSG00000066000	Zfp979	1.71711e-07	0.000469424	0.38977	-2.56562	5.86428	15.0455
ENSMUSG00000020486	Septin4	9.06077e-06	0.0025986	0.368777	-2.71166	2.07987	5.6399
ENSMUSG00000034413	Neurl1b	3.43127e-07	0.0007817	0.331738	-3.01443	5.38389	16.2293
ENSMUSG00000071470	Ccnb1ip1	0.00032549	0.0247173	0.304425	-3.28488	1.75469	5.76394
ENSMUSG00000025383	Il23a	0.00601242	0.113514	0.30042	-3.32867	1.25523	4.17824
ENSMUSG00000021913	Ogdhl	0.000156953	0.0164999	0.295408	-3.38515	1.85899	6.29295
ENSMUSG00000031994	Adamts8	8.59908e-07	0.00110667	0.260444	-3.83959	1.53349	5.88799
ENSMUSG00000056054	S100a8	0.00080669	0.0389591	0.201259	-4.96872	0.786967	3.91022
ENSMUSG00000064966	Snord15b	0.0296209	0.232561	0.051197	-19.5324	3.14858	61.4992

### Sheet: 3.Common_Altered_Genes_Monolaye
Gene Symbol	Human Gene Symbol
Acsf2	ACSF2
Acvr2b	ACVR2B
Aen	AEN
Ago2	AGO2
Agrn	AGRN
Airn	AIRN
Akap8	AKAP8
Ap2s1	AP2S1
Aqr	AQR
Arfgef1	ARFGEF1
Arhgap1	ARHGAP1
Arhgap45	ARHGAP45
Arl5c	ARL5C
Avpi1	AVPI1
B230362B09Rik	B230362B09RIK
Bin3	BIN3
Bola2	BOLA2
Btbd9	BTBD9
Cad	CAD
Calu	CALU
Card19	CARD19
Casp12	CASP12
Castor2	CASTOR2
Cav2	CAV2
Ccdc34	CCDC34
Ccdc9b	CCDC9B
Ccni	CCNI
Cd151	CD151
Cdk18	CDK18
Cenpb	CENPB
Cers6	CERS6
Cox7a2l	COX7A2L
Cpox	CPOX
Crebzf	CREBZF
Crnde	CRNDE
Cstf2t	CSTF2T
Cxcl1	CXCL1
Cyb5r3	CYB5R3
D230049E03Rik	D230049E03RIK
D430013B06Rik	D430013B06RIK
D530018E20Rik	D530018E20RIK
Dapk1	DAPK1
Dcun1d4	DCUN1D4
Dennd11	DENND11
Dennd2a	DENND2A
Dip2b	DIP2B
Dnajc4	DNAJC4
Dnm1	DNM1
Dusp6	DUSP6
Dusp7	DUSP7
Ebna1bp2	EBNA1BP2
Efna1	EFNA1
Eid3	EID3
Eif4ebp2	EIF4EBP2
Eno3	ENO3
Erdr1	ERDR1
Fcsk	FCSK
Fhip2a	FHIP2A
Fkbp11	FKBP11
Fmnl1	FMNL1
Frrs1	FRRS1
Ftsj3	FTSJ3
Gak	GAK
Gbp2	GBP2
Gbp7	GBP7
Glipr1	GLIPR1
Gm10382	GM10382
Gm10389	GM10389
Gm15907	GM15907
Gm19040	GM19040
Gm19325	GM19325
Gm21781	GM21781
Gm37240
Gm37423	GM37423
Gm37718	GM37718
Gm37760	GM37760
Gm37940	GM37940
Gm38020	GM38020
Gm38043	GM38043
Gm38082	GM38082
Gm4117	GM4117
Gm43009	GM43009
Gm43533	GM43533
Gm43953	GM43953
Gm44144	GM44144
Gm44249	GM44249
Gm44553	GM44553
Gm44699	GM44699
Gm44752	GM44752
Gm44981	GM44981
Gm45477	GM45477
Gm45630	GM45630
Gm45804	GM45804
Gm48027	GM48027
Gm48706	GM48706
Gm48958	GM48958
Gpr68	GPR68
Gsap	GSAP
H2-T23	H2-T23
Habp4	HABP4
Hagh	HAGH
Hddc3	HDDC3
Hira	HIRA
Hivep1	HIVEP1
Hivep2	HIVEP2
Hmgn3	HMGN3
Hpgds	HPGDS
Hs6st1	HS6ST1
Hspbap1	HSPBAP1
Ifi27	IFI27
Ifitm3	IFITM3
Ift43	IFT43
Ikbke	IKBKE
Ireb2	IREB2
Itprid2	ITPRID2
Katnip	KATNIP
Kcnab2	KCNAB2
Kif1b	KIF1B
Ksr2	KSR2
Lamc2	LAMC2
Large1	LARGE1
Lcor	LCOR
Leprot	LEPROT
Lncpint	LNCPINT
Lrrc4	LRRC4
Lsm14b	LSM14B
Maml1	MAML1
Maoa	MAOA
Matn2	MATN2
Med31	MED31
Med6	MED6
Mfsd2b	MFSD2B
Mical3	MICAL3
Mri1	MRI1
Msto1	MSTO1
Mta1	MTA1
Mylip	MYLIP
Naf1	NAF1
Nbeal2	NBEAL2
Ncoa3	NCOA3
Ndrg2	NDRG2
Ndst1	NDST1
Nfic	NFIC
Nfyc	NFYC
Nhp2	NHP2
Nip7	NIP7
Nme1	NME1
Nol6	NOL6
Nol9	NOL9
Notch2	NOTCH2
Nudt3	NUDT3
Nutf2-ps1	NUTF2-PS1
Ociad2	OCIAD2
Pabpc1	PABPC1
Padi4	PADI4
Palld	PALLD
Pcsk4	PCSK4
Pdlim1	PDLIM1
Plagl2	PLAGL2
Plekhm1	PLEKHM1
Plin2	PLIN2
Polr1e	POLR1E
Polr2a	POLR2A
Prdm2	PRDM2
Prr5	PRR5
Prxl2a	PRXL2A
Ptp4a3	PTP4A3
Pvt1	PVT1
Qpct	QPCT
Rap1gap2	RAP1GAP2
Raph1	RAPH1
Rel	REL
Rffl	RFFL
Rhoc	RHOC
Rnf141	RNF141
Rpl37rt	RPL37RT
Rprd1b	RPRD1B
Samd8	SAMD8
Sec24a	SEC24A
Sertad4	SERTAD4
Slc35d1	SLC35D1
Smarcd1	SMARCD1
Snhg4	SNHG4
Snhg5	SNHG5
Snhg8	SNHG8
Snupn	SNUPN
Srgn	SRGN
Szrd1	SZRD1
Tgfbr3	TGFBR3
Tgs1	TGS1
Tiaf2	TIAF2
Tmed10-ps	TMED10-PS
Tmem201	TMEM201
Tmem268	TMEM268
Tnfrsf12a	TNFRSF12A
Traf3	TRAF3
Traf6	TRAF6
Trpc4ap	TRPC4AP
Ttc28	TTC28
Ttc7	TTC7
Tut1	TUT1
Ube2d2a	UBE2D2A
Ubn2	UBN2
Uqcrc2	UQCRC2
Urb1	URB1
Uri1	URI1
Usp36	USP36
Vamp2	VAMP2
Vdr	VDR
Wdr26	WDR26
Wdtc1	WDTC1
Xiap	XIAP
Yif1a	YIF1A
Ywhag	YWHAG
Zbtb37	ZBTB37
Zc3h7b	ZC3H7B
Zc3hav1l	ZC3HAV1L
Zfp706	ZFP706
1110002L01Rik
1500004A13Rik
1700056N10Rik
2200002D01Rik
2310022B05Rik
4931413K12Rik
4933423P22Rik
5730507A11Rik
9630050E16Rik

### Sheet: 4. Smarcd1-OE_Sphere
Gene ID	Gene name	P-value (Overexpression vs Empty Vector)	FDR step up (Overexpression vs Empty Vector)	Ratio (Overexpression vs Empty Vector)	Fold change (Overexpression vs Empty Vector)	LSMean(Overexpression) (Overexpression vs Empty Vector)	LSMean(Empty Vector) (Overexpression vs Empty Vector)
ENSMUSG00000023018	Smarcd1	5.33343e-07	0.00723534	1.80755	1.80755	53.7315	29.7262
ENSMUSG00000025161	Slc16a3	0.000530373	0.999386	1.33775	1.33775	19.9658	14.9249
ENSMUSG00000024331	Dsc2	0.000728469	0.999386	0.76626	-1.30504	15.6079	20.3689
ENSMUSG00000046636	Gm7729	0.000749393	0.999386	0.7204	-1.38812	5.9321	8.23446
ENSMUSG00000073530	Pappa2	0.00116582	0.999386	0.756724	-1.32149	9.64232	12.7422
ENSMUSG00000028391	Wdr31	0.00156968	0.999386	1.67892	1.67892	3.16903	1.88755
ENSMUSG00000084314	Rps15a-ps3	0.00209396	0.999386	0.617968	-1.61821	3.06103	4.95337
ENSMUSG00000028664	Ephb2	0.00223264	0.999386	1.31456	1.31456	19.0425	14.4859
ENSMUSG00000097979	Gm4691	0.00258251	0.999386	2.44518	2.44518	5.5607	2.27415
ENSMUSG00000021614	Vcan	0.00276325	0.999386	1.62943	1.62943	2.79528	1.71549
ENSMUSG00000083121	Gm6341	0.0031284	0.999386	0.671299	-1.48965	2.97203	4.42729
ENSMUSG00000024053	Emilin2	0.00347712	0.999386	0.800708	-1.2489	7.00041	8.74278
ENSMUSG00000037465	Klf10	0.00378798	0.999386	1.14273	1.14273	53.0431	46.4179
ENSMUSG00000062758	Gm16477	0.00388809	0.999386	0.767196	-1.30345	9.53273	12.4254
ENSMUSG00000019774	Mtrf1l	0.0040174	0.999386	1.20907	1.20907	11.7698	9.7346
ENSMUSG00000105081	Gm43110	0.00416617	0.999386	1.54526	1.54526	5.01226	3.24363
ENSMUSG00000001300	Efnb2	0.00499442	0.999386	1.16779	1.16779	16.7861	14.3743
ENSMUSG00000031196	F8	0.00571748	0.999386	0.490332	-2.03943	1.02267	2.08568
ENSMUSG00000024269	Tpgs2	0.00572485	0.999386	1.42729	1.42729	4.36826	3.06053
ENSMUSG00000058905	Gm10051	0.00591328	0.999386	2.07729	2.07729	2.75	1.32385
ENSMUSG00000050965	Prkca	0.00593879	0.999386	1.10819	1.10819	66.9274	60.3933
ENSMUSG00000022179	4931414P19Rik	0.00639635	0.999386	1.32094	1.32094	5.75459	4.35644
ENSMUSG00000006369	Fbln1	0.00648358	0.999386	1.48823	1.48823	2.97797	2.00102
ENSMUSG00000034361	Cpne2	0.00695701	0.999386	1.13408	1.13408	41.2785	36.3983
ENSMUSG00000104280	Rps2-ps11	0.00729206	0.999386	1.5871	1.5871	5.30888	3.34501
ENSMUSG00000069308	H2bc22	0.00762762	0.999386	1.47932	1.47932	6.2132	4.20005
ENSMUSG00000020077	Srgn	0.00780957	0.999386	0.811575	-1.23217	7.04452	8.68006
ENSMUSG00000091732	Gm17541	0.00815307	0.999386	0.552111	-1.81123	1.24415	2.25343
ENSMUSG00000081604	Gm11518	0.00852278	0.999386	0.896794	-1.11508	152.996	170.603
ENSMUSG00000031684	Slc10a7	0.00876455	0.999386	1.14616	1.14616	21.2191	18.5131
ENSMUSG00000025571	Tnrc6c	0.00880264	0.999386	1.11497	1.11497	43.4255	38.9476
ENSMUSG00000028268	Gbp3	0.00946872	0.999386	0.788123	-1.26884	4.16726	5.28758
ENSMUSG00000057346	Apol9a	0.00953812	0.999386	0.832385	-1.20137	23.7132	28.4883
ENSMUSG00000029406	Pitpnm2	0.00954039	0.999386	1.13521	1.13521	32.1258	28.2994
ENSMUSG00000050144	Slc25a44	0.00955401	0.999386	1.13108	1.13108	29.7832	26.3316
ENSMUSG00000068391	Chrac1	0.00969317	0.999386	1.21069	1.21069	15.6252	12.906
ENSMUSG00000030346	Rad51ap1	0.0104298	0.999386	1.62937	1.62937	5.96323	3.65984
ENSMUSG00000029073	Cptp	0.01066	0.999386	1.18199	1.18199	15.082	12.7598
ENSMUSG00000083424	Rpl35a-ps4	0.0110059	0.999386	1.24653	1.24653	20.0161	16.0575
ENSMUSG00000067575	Rpl35a-ps3	0.0110059	0.999386	1.24653	1.24653	20.0161	16.0575
ENSMUSG00000081214	Rpl35a-ps2	0.0110059	0.999386	1.24653	1.24653	20.0161	16.0575
ENSMUSG00000094664	Rpl35a-ps6	0.0110059	0.999386	1.24653	1.24653	20.0161	16.0575
ENSMUSG00000074811	Hps6	0.0111187	0.999386	1.14211	1.14211	14.8654	13.0158
ENSMUSG00000082279	Gm12870	0.0115788	0.999386	1.81973	1.81973	2.22156	1.22082
ENSMUSG00000003824	Syce2	0.0115821	0.999386	0.57358	-1.74344	0.863361	1.50522
ENSMUSG00000057722	Lepr	0.0119583	0.999386	1.86249	1.86249	4.95333	2.65952
ENSMUSG00000044393	Dsg2	0.0120734	0.999386	0.902525	-1.108	60.088	66.5777
ENSMUSG00000118059	Gm6975	0.0123543	0.999386	2.83559	2.83559	5.46334	1.9267
ENSMUSG00000111028	Gm5922	0.0123834	0.999386	0.561309	-1.78155	0.76402	1.36114
ENSMUSG00000039007	Cpq	0.0125236	0.999386	1.63263	1.63263	1.85233	1.13456
ENSMUSG00000083258	Gm5939	0.0127904	0.999386	0.780723	-1.28086	5.10921	6.54421
ENSMUSG00000055333	Fat2	0.0129948	0.999386	0.858067	-1.16541	9.85938	11.4902
ENSMUSG00000034126	Pomt2	0.013125	0.999386	1.12567	1.12567	20.7374	18.4223
ENSMUSG00000032485	Scap	0.0132513	0.999386	1.09455	1.09455	49.1812	44.9327
ENSMUSG00000079317	Trappc2	0.0135436	0.999386	1.25604	1.25604	6.10967	4.86422
ENSMUSG00000118607	Gm7592	0.0138177	0.999386	0.646666	-1.54639	1.51807	2.34754
ENSMUSG00000025810	Nrp1	0.0138665	0.999386	1.23777	1.23777	12.3132	9.94791
ENSMUSG00000028587	Orc1	0.0139103	0.999386	1.21568	1.21568	10.6001	8.71955
ENSMUSG00000063801	Ap3s2	0.0143307	0.999386	1.11481	1.11481	27.6928	24.8408
ENSMUSG00000031304	Il2rg	0.0143438	0.999386	1.15341	1.15341	24.0666	20.8656
ENSMUSG00000087235	Gm4750	0.0143887	0.999386	0.643509	-1.55398	3.29066	5.11362
ENSMUSG00000045659	Plekha7	0.0145265	0.999386	1.2706	1.2706	4.82789	3.79968
ENSMUSG00000028933	Xrcc2	0.0147392	0.999386	1.20345	1.20345	10.9336	9.08525
ENSMUSG00000040771	Oard1	0.0147935	0.999386	1.14878	1.14878	15.9377	13.8736
ENSMUSG00000030660	Pik3c2a	0.0148843	0.999386	0.90791	-1.10143	99.5243	109.619
ENSMUSG00000039989	Cbx4	0.0149024	0.999386	1.12972	1.12972	37.5606	33.2478
ENSMUSG00000046997	Spsb4	0.0149269	0.999386	1.22632	1.22632	8.90206	7.25915
ENSMUSG00000059278	Naa38	0.0153114	0.999386	1.17559	1.17559	23.0676	19.6221
ENSMUSG00000036912	Piwil4	0.0153934	0.999386	1.43271	1.43271	2.17719	1.51963
ENSMUSG00000105452	Gm5276	0.0156122	0.999386	0.686591	-1.45647	1.69397	2.46722
ENSMUSG00000057530	Ece1	0.0158995	0.999386	1.10849	1.10849	65.5167	59.1042
ENSMUSG00000026837	Col5a1	0.0159921	0.999386	1.09651	1.09651	84.4282	76.9971
ENSMUSG00000026726	Cubn	0.0161896	0.999386	0.725246	-1.37884	2.87179	3.95975
ENSMUSG00000029560	Snx8	0.0165318	0.999386	1.13247	1.13247	21.8041	19.2535
ENSMUSG00000063754	Gm10136	0.0168442	0.999386	0.830219	-1.2045	10.6348	12.8097
ENSMUSG00000062896	Rpl31-ps11	0.0169251	0.999386	0.816657	-1.2245	7.35948	9.01171
ENSMUSG00000050677	Ccdc96	0.0169506	0.999386	0.605436	-1.6517	0.993716	1.64132
ENSMUSG00000028385	Snx30	0.0170154	0.999386	1.0868	1.0868	45.5076	41.8729
ENSMUSG00000022428	Cby1	0.0173029	0.999386	1.19021	1.19021	11.639	9.779
ENSMUSG00000032249	Anp32a	0.0173252	0.999386	1.08817	1.08817	115.896	106.506
ENSMUSG00000046388	Gm9806	0.0173734	0.999386	0.541284	-1.84746	0.777384	1.43619
ENSMUSG00000106181	Gm9523	0.0175858	0.999386	1.21293	1.21293	6.53997	5.39188
ENSMUSG00000026872	Zeb2	0.018203	0.999386	0.918475	-1.08876	51.679	56.2661
ENSMUSG00000117929	Gm6663	0.0185054	0.999386	0.526556	-1.89913	2.08448	3.95871
ENSMUSG00002074875	---	0.018507	0.999386	0.664677	-1.50449	2.00736	3.02005
ENSMUSG00000035754	Wdr18	0.0185856	0.999386	1.12276	1.12276	54.227	48.2978
ENSMUSG00000083860	Gm13313	0.0186032	0.999386	1.18984	1.18984	6.95136	5.84228
ENSMUSG00000043613	Mmp3	0.019132	0.999386	0.644584	-1.55139	3.4999	5.42971
ENSMUSG00000055401	Fbxo6	0.0194457	0.999386	1.10133	1.10133	33.9302	30.8083
ENSMUSG00000059456	Ptk2b	0.0196478	0.999386	1.07782	1.07782	61.9821	57.5071
ENSMUSG00000065979	Cpped1	0.0198909	0.999386	1.09736	1.09736	33.644	30.6591
ENSMUSG00000035337	Uchl4	0.0198976	0.999386	0.879248	-1.13734	15.672	17.8243
ENSMUSG00000070047	Fat1	0.0200808	0.999386	1.08589	1.08589	287.958	265.18
ENSMUSG00000033083	Tbc1d4	0.0201244	0.999386	1.11905	1.11905	21.9632	19.6266
ENSMUSG00000037316	Bag4	0.0205868	0.999386	1.09434	1.09434	53.6379	49.0141
ENSMUSG00000091971	Hspa1a	0.020886	0.999386	0.771048	-1.29694	10.0318	13.0106
ENSMUSG00000074923	Pak6	0.020946	0.999386	1.18659	1.18659	18.0368	15.2006
ENSMUSG00000037972	Snn	0.0212226	0.999386	1.21398	1.21398	5.81507	4.79011
ENSMUSG00000068243	Gm7079	0.0216586	0.999386	0.646705	-1.5463	1.3266	2.05132
ENSMUSG00000100599	1700120C14Rik	0.0217627	0.999386	1.70914	1.70914	1.48651	0.869742
ENSMUSG00000051116	Gm8121	0.022027	0.999386	1.35693	1.35693	3.03901	2.23962
ENSMUSG00000022805	Cfap91	0.0223744	0.999386	1.26139	1.26139	4.54252	3.60118
ENSMUSG00000017754	Pltp	0.0224684	0.999386	0.878884	-1.13781	13.804	15.7063
ENSMUSG00000045180	Shroom2	0.0225229	0.999386	1.31961	1.31961	4.85626	3.68008
ENSMUSG00000071654	Uqcc3	0.0225999	0.999386	1.14618	1.14618	16.8197	14.6746
ENSMUSG00000061578	Ksr2	0.022735	0.999386	1.11221	1.11221	25.0922	22.5607
ENSMUSG00000022885	St6gal1	0.0228688	0.999386	1.08912	1.08912	58.1463	53.3885
ENSMUSG00000071064	Zfp827	0.0231839	0.999386	1.13494	1.13494	22.1209	19.4908
ENSMUSG00000041842	Fhdc1	0.0235784	0.999386	0.832113	-1.20176	5.55962	6.68132
ENSMUSG00000121069	---	0.0236513	0.999386	0.874083	-1.14406	41.0456	46.9585
ENSMUSG00000113389	Gm9512	0.0238567	0.999386	0.781389	-1.27977	15.741	20.1449
ENSMUSG00000020649	Rrm2	0.0241497	0.999386	1.10458	1.10458	221.856	200.85
ENSMUSG00000024985	Tcf7l2	0.0241831	0.999386	1.15187	1.15187	11.5154	9.9971
ENSMUSG00000022528	Hes1	0.0243483	0.999386	1.12107	1.12107	35.459	31.6296
ENSMUSG00000021048	Mthfd1	0.0247713	0.999386	1.0856	1.0856	133.946	123.385
ENSMUSG00000029361	Nos1	0.0249552	0.999386	1.25238	1.25238	3.90333	3.11672
ENSMUSG00000094076	Gm4767	0.0251497	0.999386	1.53928	1.53928	2.3424	1.52175
ENSMUSG00000086922	Gm13835	0.0251539	0.999386	1.08722	1.08722	89.4799	82.3016
ENSMUSG00000049396	Gemin4	0.0252389	0.999386	1.08629	1.08629	35.8017	32.9579
ENSMUSG00000103436	Gm36995	0.0253663	0.999386	0.800603	-1.24906	3.06512	3.82851
ENSMUSG00000034055	Phka1	0.0257439	0.999386	1.11473	1.11473	22.1774	19.8948
ENSMUSG00000027189	Trim44	0.0260612	0.999386	0.84339	-1.18569	18.7138	22.1888
ENSMUSG00000021286	Zfyve21	0.0261417	0.999386	1.1763	1.1763	7.70269	6.54824
ENSMUSG00000021112	Pals1	0.0262355	0.999386	0.931979	-1.07299	63.3153	67.9365
ENSMUSG00000101309	Gm29397	0.0264039	0.999386	1.19799	1.19799	8.08467	6.74855
ENSMUSG00000022261	Sdc2	0.026542	0.999386	1.65811	1.65811	1.50536	0.907874
ENSMUSG00000034926	Dhcr24	0.0268016	0.999386	0.871953	-1.14685	17.8074	20.4225
ENSMUSG00000020423	Btg2	0.026805	0.999386	1.10888	1.10888	27.6132	24.902
ENSMUSG00000017607	Tns4	0.0272158	0.999386	0.785139	-1.27366	5.87605	7.4841
ENSMUSG00000027984	Hadh	0.0272806	0.999386	1.09454	1.09454	36.2166	33.0884
ENSMUSG00000038372	Gmds	0.027347	0.999386	1.1286	1.1286	15.8995	14.0878
ENSMUSG00000043671	Dpy19l3	0.0273611	0.999386	1.11492	1.11492	18.7431	16.8112
ENSMUSG00000027160	Ccdc34	0.0276234	0.999386	1.16701	1.16701	15.6609	13.4197
ENSMUSG00000024376	Epb41l4a	0.0277177	0.999386	1.45457	1.45457	3.47687	2.39031
ENSMUSG00000034684	Sema3f	0.0277182	0.999386	1.08512	1.08512	52.3367	48.2311
ENSMUSG00000027714	Exosc9	0.0279588	0.999386	1.10336	1.10336	25.7786	23.3637
ENSMUSG00000025757	Hspa4l	0.028292	0.999386	0.920833	-1.08597	259.426	281.73
ENSMUSG00000116912	Gm5487	0.0285348	0.999386	1.23899	1.23899	11.865	9.57634
ENSMUSG00000034187	Nsf	0.0287955	0.999386	1.10205	1.10205	30.8196	27.9658
ENSMUSG00000109865	Hspa14	0.0288007	0.999386	1.0948	1.0948	40.6509	37.1308
ENSMUSG00000025956	Mettl21a	0.0289528	0.999386	1.13621	1.13621	16.5748	14.5879
ENSMUSG00000038240	Pdss2	0.0291279	0.999386	1.18439	1.18439	11.0186	9.30321
ENSMUSG00000039356	Exosc2	0.0291391	0.999386	1.13488	1.13488	30.7799	27.1217
ENSMUSG00000023284	Zfp605	0.0297518	0.999386	0.865773	-1.15504	11.7265	13.5445
ENSMUSG00000041161	Otud3	0.0299729	0.999386	0.863515	-1.15806	8.0419	9.31298
ENSMUSG00000081152	Gm12430	0.030347	0.999386	0.833843	-1.19927	6.10779	7.32487
ENSMUSG00000051048	P4ha3	0.030423	0.999386	1.50701	1.50701	1.95236	1.29552
ENSMUSG00000050856	Atp5k	0.0305343	0.999386	1.12177	1.12177	22.0025	19.6142
ENSMUSG00000020652	Cenpo	0.030562	0.999386	1.15678	1.15678	11.5488	9.98358
ENSMUSG00000020151	Ptprr	0.0305653	0.999386	0.742977	-1.34594	1.99952	2.69123
ENSMUSG00000103440	Gm37131	0.0307489	0.999386	0.627635	-1.59328	0.872352	1.3899
ENSMUSG00000028991	Mtor	0.0308181	0.999386	1.08659	1.08659	84.1226	77.4188
ENSMUSG00000029007	Agtrap	0.0309584	0.999386	1.13794	1.13794	19.1264	16.8079
ENSMUSG00000045136	Tubb2b	0.0311573	0.999386	0.872165	-1.14657	11.5944	13.2939
ENSMUSG00000120369	---	0.0312059	0.999386	0.926131	-1.07976	40.1644	43.368
ENSMUSG00000022636	Alcam	0.0312684	0.999386	0.906615	-1.103	26.4598	29.1852
ENSMUSG00000022075	Rhobtb2	0.0313432	0.999386	1.07506	1.07506	46.951	43.6729
ENSMUSG00000033530	Ttc7b	0.031479	0.999386	1.09219	1.09219	25.9003	23.714
ENSMUSG00000056124	B4galt6	0.0316294	0.999386	0.805677	-1.24119	4.77656	5.92863
ENSMUSG00000052928	Ctif	0.0320272	0.999386	1.11448	1.11448	20.0376	17.9793
ENSMUSG00000117669	Gm5509	0.032108	0.999386	0.802442	-1.2462	3.50562	4.36869
ENSMUSG00000051615	Rap2a	0.0324037	0.999386	1.1365	1.1365	15.1444	13.3255
ENSMUSG00000031925	Maml2	0.0325232	0.999386	1.22828	1.22828	8.93449	7.274
ENSMUSG00000044573	Acp1	0.032559	0.999386	1.07936	1.07936	35.8284	33.194
ENSMUSG00000027331	Knstrn	0.0325757	0.999386	1.14498	1.14498	32.1892	28.1134
ENSMUSG00000112068	Gm9182	0.032774	0.999386	0.67824	-1.4744	1.00318	1.4791
ENSMUSG00000115431	Gm3219	0.0329402	0.999386	1.21878	1.21878	4.55293	3.73565
ENSMUSG00000084230	Gm14388	0.0334965	0.999386	1.23893	1.23893	6.83086	5.51352
ENSMUSG00000046934	Csl	0.0336453	0.999386	1.25996	1.25996	3.546	2.81438
ENSMUSG00000033114	Slc35d2	0.0337346	0.999386	1.22737	1.22737	4.42755	3.60734
ENSMUSG00000028402	Mpdz	0.0341971	0.999386	1.22064	1.22064	12.0607	9.8806
ENSMUSG00000027531	Impa1	0.0342026	0.999386	1.08093	1.08093	45.4824	42.0769
ENSMUSG00000118125	Gm50387	0.0343217	0.999386	1.12231	1.12231	19.9895	17.811
ENSMUSG00000032487	Ptgs2	0.0343393	0.999386	0.80077	-1.2488	29.129	36.3763
ENSMUSG00000022421	Nptxr	0.0344139	0.999386	1.068	1.068	110.945	103.882
ENSMUSG00000116207	Nnt	0.0346303	0.999386	1.22471	1.22471	34.1407	27.8766
ENSMUSG00000080836	Gm6444	0.034658	0.999386	0.723508	-1.38215	1.47407	2.0374
ENSMUSG00000030335	Mrpl51	0.034901	0.999386	1.07652	1.07652	48.7113	45.2491
ENSMUSG00000028974	Dffa	0.0349386	0.999386	1.12964	1.12964	17.0272	15.0731
ENSMUSG00000082336	Gm8401	0.0351021	0.999386	0.724077	-1.38107	1.92184	2.65419
ENSMUSG00000068735	Trp53i11	0.0353901	0.999386	1.13997	1.13997	16.0468	14.0765
ENSMUSG00000003038	Hmgn2	0.0354078	0.999386	0.880117	-1.13621	12.181	13.8402
ENSMUSG00000040195	Nemp1	0.0354499	0.999386	1.09778	1.09778	24.2644	22.1032
ENSMUSG00000008604	Ubqln4	0.0356518	0.999386	1.06878	1.06878	90.2672	84.4578
ENSMUSG00000048232	Fbxo10	0.0358633	0.999386	1.20326	1.20326	5.9306	4.92878
ENSMUSG00000119979	---	0.0358842	0.999386	0.678907	-1.47296	0.989342	1.45726
ENSMUSG00000113491	Gm19221	0.0359696	0.999386	0.846228	-1.18171	6.45548	7.62853
ENSMUSG00000019373	Cops3	0.0363329	0.999386	1.08815	1.08815	56.3911	51.8229
ENSMUSG00000039043	Arpin	0.036469	0.999386	1.10512	1.10512	43.6765	39.5221
ENSMUSG00000034487	Poglut3	0.0364768	0.999386	1.10044	1.10044	31.6522	28.7632
ENSMUSG00000052854	Nrk	0.0369109	0.999386	0.839761	-1.19082	6.03059	7.18132
ENSMUSG00000022248	Rad1	0.0372794	0.999386	1.15054	1.15054	12.1946	10.599
ENSMUSG00000031824	6430548M08Rik	0.0372987	0.999386	1.14426	1.14426	10.1231	8.8469
ENSMUSG00000039617	Gm7488	0.0374938	0.999386	1.08491	1.08491	28.2918	26.0775
ENSMUSG00000039804	Ncoa5	0.0377926	0.999386	1.10722	1.10722	37.2419	33.6355
ENSMUSG00000015053	Gata2	0.0378472	0.999386	1.10713	1.10713	33.3489	30.1221
ENSMUSG00000066640	Fbxl18	0.0379038	0.999386	1.09472	1.09472	26.4784	24.1873
ENSMUSG00000047139	Cd24a	0.0379273	0.999386	1.35286	1.35286	8.66149	6.40236
ENSMUSG00000001151	Pcnt	0.0382317	0.999386	1.10884	1.10884	86.4855	77.9961
ENSMUSG00000038168	P3h2	0.0383061	0.999386	1.24555	1.24555	4.78501	3.84168
ENSMUSG00000100033	Gm8337	0.0384113	0.999386	0.749062	-1.335	7.831	10.4544
ENSMUSG00000081455	Hmgb1-ps3	0.0384852	0.999386	0.712107	-1.40428	3.8797	5.4482
ENSMUSG00000020668	Kif3c	0.0387517	0.999386	0.922483	-1.08403	47.4126	51.3968
ENSMUSG00000030423	Pop4	0.0392233	0.999386	1.13755	1.13755	12.536	11.0202
ENSMUSG00000043153	Crppa	0.0393529	0.999386	1.22346	1.22346	4.79616	3.92016
ENSMUSG00000089715	Cbx6	0.0394538	0.999386	1.06739	1.06739	151.123	141.582
ENSMUSG00000028948	Nol9	0.0396917	0.999386	1.08528	1.08528	86.763	79.9454
ENSMUSG00000031562	Dctd	0.039749	0.999386	1.1476	1.1476	27.8977	24.3096
ENSMUSG00000114147	Gm18939	0.0398704	0.999386	0.898556	-1.1129	15.761	17.5403
ENSMUSG00000038671	Arfrp1	0.039924	0.999386	1.11316	1.11316	19.6239	17.629
ENSMUSG00000028680	Plk3	0.0402449	0.999386	0.91053	-1.09826	44.8686	49.2774
ENSMUSG00000075467	Dnlz	0.040588	0.999386	1.1062	1.1062	19.1941	17.3514
ENSMUSG00000046334	Gm6195	0.0407937	0.999386	0.840976	-1.18909	4.79809	5.70538
ENSMUSG00000040653	Ppp1r14c	0.0409834	0.999386	1.1289	1.1289	11.7735	10.4292
ENSMUSG00000044626	Liph	0.0410232	0.999386	1.13268	1.13268	15.969	14.0985
ENSMUSG00000020056	Washc3	0.0411915	0.999386	1.11355	1.11355	22.772	20.4498
ENSMUSG00000024829	Mrpl21	0.0417008	0.999386	1.10529	1.10529	14.5193	13.1362
ENSMUSG00000034211	Mrps17	0.04199	0.999386	1.08063	1.08063	43.6	40.3468
ENSMUSG00000020441	2310033P09Rik	0.0421523	0.999386	0.851257	-1.17473	8.42426	9.89627
ENSMUSG00000042271	Nxt2	0.0424032	0.999386	1.14377	1.14377	8.06863	7.05441
ENSMUSG00000070284	Gmppb	0.0425903	0.999386	1.25439	1.25439	7.54992	6.01878
ENSMUSG00000046056	Sbsn	0.0425964	0.999386	0.860966	-1.16149	14.1779	16.4675
ENSMUSG00000025076	Casp7	0.0426016	0.999386	1.21286	1.21286	7.0713	5.83025
ENSMUSG00000003135	Cnot11	0.0431662	0.999386	1.11075	1.11075	25.4163	22.8821
ENSMUSG00000121247	---	0.0433371	0.999386	1.18658	1.18658	5.32187	4.48506
ENSMUSG00000046152	Fut10	0.0435278	0.999386	1.11733	1.11733	14.3759	12.8663
ENSMUSG00000058997	Vwa8	0.0435557	0.999386	1.08838	1.08838	56.0587	51.5067
ENSMUSG00002075041	7SK	0.0435967	0.999386	0.635112	-1.57453	5.55896	8.75272
ENSMUSG00000031167	Rbm3	0.0437407	0.999386	1.1387	1.1387	132.816	116.639
ENSMUSG00000021767	Kat6b	0.0442357	0.999386	1.11116	1.11116	35.4528	31.906
ENSMUSG00000036473	Tbc1d24	0.0442605	0.999386	1.1047	1.1047	16.8619	15.2638
ENSMUSG00000052557	Gan	0.044279	0.999386	1.06834	1.06834	64.0791	59.9799
ENSMUSG00000003352	Cacnb3	0.0445461	0.999386	0.904174	-1.10598	15.7825	17.4551
ENSMUSG00000106874	Gm20186	0.044711	0.999386	0.919204	-1.0879	29.3333	31.9117
ENSMUSG00000111875	Gm5425	0.0447778	0.999386	1.12345	1.12345	15.0298	13.3782
ENSMUSG00000019944	Rhobtb1	0.0448066	0.999386	1.1321	1.1321	9.93666	8.77718
ENSMUSG00000028540	Dph2	0.0449421	0.999386	1.12846	1.12846	14.8912	13.1961
ENSMUSG00000009563	Tor2a	0.0453738	0.999386	0.917933	-1.0894	18.7804	20.4594
ENSMUSG00000062906	Hdac10	0.04548	0.999386	1.1447	1.1447	11.2787	9.85294
ENSMUSG00000087354	4930404I05Rik	0.0455104	0.999386	1.41918	1.41918	1.46203	1.03019
ENSMUSG00000021276	Cinp	0.0456789	0.999386	1.0786	1.0786	38.7929	35.9659
ENSMUSG00000097195	Snhg5	0.045707	0.999386	1.10366	1.10366	57.1379	51.7713
ENSMUSG00000027166	Dnajc24	0.0459233	0.999386	1.17523	1.17523	6.18746	5.2649
ENSMUSG00000061724	Gm2423	0.0459905	0.999386	1.09311	1.09311	52.6311	48.1481
ENSMUSG00000041445	Mmrn2	0.0460475	0.999386	0.707854	-1.41272	1.16116	1.64039
ENSMUSG00000028184	Adgrl2	0.0460843	0.999386	1.06121	1.06121	71.5043	67.38
ENSMUSG00000038622	Med30	0.0461706	0.999386	1.10431	1.10431	14.4556	13.0902
ENSMUSG00000021392	Nol8	0.0463544	0.999386	0.928995	-1.07643	82.6427	88.9592
ENSMUSG00000097530	Kansl2-ps	0.0465939	0.999386	0.916062	-1.09163	57.2054	62.447
ENSMUSG00000022707	Gbe1	0.0466175	0.999386	1.06439	1.06439	57.9696	54.4627
ENSMUSG00000033752	Mnd1	0.0466779	0.999386	1.39703	1.39703	2.54625	1.82262
ENSMUSG00000042473	Tbc1d8b	0.046781	0.999386	0.922884	-1.08356	31.1498	33.7527
ENSMUSG00000037979	Ccdc92	0.0472809	0.999386	0.836818	-1.195	3.42838	4.09693
ENSMUSG00000114579	Gm4130	0.0474817	0.999386	0.899166	-1.11214	15.8106	17.5837
ENSMUSG00000028936	Rpl22	0.0477399	0.999386	1.08096	1.08096	218.631	202.257
ENSMUSG00000081738	Hmgb1-ps2	0.0477718	0.999386	0.716951	-1.39479	4.30086	5.99881
ENSMUSG00000078908	Mon1b	0.0477821	0.999386	0.931911	-1.07306	33.5012	35.9489
ENSMUSG00000002963	Pnkp	0.0480463	0.999386	0.875443	-1.14228	11.0425	12.6136
ENSMUSG00000021913	Ogdhl	0.0481523	0.999386	1.27986	1.27986	2.5413	1.98561
ENSMUSG00000025507	Pidd1	0.0483187	0.999386	1.18927	1.18927	6.39213	5.37482
ENSMUSG00000030946	Lhpp	0.0483394	0.999386	1.28611	1.28611	3.44074	2.67531
ENSMUSG00000029468	P2rx7	0.0483659	0.999386	1.27985	1.27985	3.63524	2.84037
ENSMUSG00000043336	Filip1l	0.0484424	0.999386	0.915903	-1.09182	39.8135	43.4691
ENSMUSG00000024436	Mrps18b	0.0485188	0.999386	1.08757	1.08757	45.9642	42.2632
ENSMUSG00000030218	Mgp	0.0485285	0.999386	1.25369	1.25369	10.4327	8.32161
ENSMUSG00000112252	Gm32802	0.0487173	0.999386	0.484963	-2.06201	0.758382	1.56379
ENSMUSG00000036459	Wtip	0.0488782	0.999386	0.73254	-1.36511	1.24311	1.69699
ENSMUSG00000041046	Ramp3	0.0489081	0.999386	0.75554	-1.32356	1.45435	1.92492
ENSMUSG00000020961	Ston2	0.0489148	0.999386	1.08836	1.08836	53.6617	49.3054
ENSMUSG00000042357	Gjb5	0.0489253	0.999386	1.25508	1.25508	3.00527	2.39449
ENSMUSG00000041995	Zbed3	0.0489647	0.999386	1.09806	1.09806	15.3418	13.9717
ENSMUSG00000114432	Gm49391	0.0490291	0.999386	1.27385	1.27385	4.41673	3.46723
ENSMUSG00000030019	Fbxl14	0.0490455	0.999386	1.06514	1.06514	100.99	94.8136
ENSMUSG00000117771	Gm25432	0.0491367	0.999386	1.10524	1.10524	21.7121	19.6446
ENSMUSG00000032889	Gm6685	0.0492003	0.999386	1.48993	1.48993	2.54958	1.71121
ENSMUSG00000078139	AK157302	0.0493755	0.999386	1.20057	1.20057	7.581	6.31449
ENSMUSG00000038236	Hoxa7	0.0495404	0.999386	1.22916	1.22916	3.26313	2.65477
ENSMUSG00000026932	Nacc2	0.049585	0.999386	1.11797	1.11797	13.871	12.4073
ENSMUSG00000059824	Dbp	0.0497165	0.999386	1.23188	1.23188	3.80066	3.08525
ENSMUSG00000014748	Tex261	0.0497682	0.999386	1.07398	1.07398	56.4586	52.5697
ENSMUSG00000025736	Jmjd8	0.0497766	0.999386	1.12535	1.12535	12.3951	11.0144

### Sheet: 5. Smarcd1-KD_Sphere
Gene ID	Gene name	P-value (Knock Down vs Scramble)	FDR step up (Knock Down vs Scramble)	Ratio (Knock Down vs Scramble)	Fold change (Knock Down vs Scramble)	LSMean(Knock Down) (Knock Down vs Scramble)	LSMean(Scramble) (Knock Down vs Scramble)
ENSMUSG00000032511	Scn5a	0.00033757	0.117228	7.75966	7.75966	3.50939	0.452261
ENSMUSG00000069862	Rps12-ps9	0.0356514	0.529197	6.08053	6.08053	4.60454	0.757261
ENSMUSG00000019775	Rgs17	6.59083e-08	0.000897671	5.00449	5.00449	9.32768	1.86386
ENSMUSG00000058625	Gm17383	0.00453728	0.315295	4.38813	4.38813	23.5495	5.36665
ENSMUSG00000023018	Smarcd1	2.55195e-07	0.00173788	0.396507	-2.52202	9.92562	25.0326
ENSMUSG00000021638	Ocln	1.69104e-06	0.00460641	3.37335	3.37335	8.66753	2.56942
ENSMUSG00000029765	Plxna4	0.00768851	0.362404	3.23447	3.23447	6.44507	1.99262
ENSMUSG00000112697	Gm8137	0.0285456	0.509016	3.1267	3.1267	1.85282	0.59258
ENSMUSG00000108528	Gm8319	0.000949994	0.191545	3.11285	3.11285	2.25552	0.724583
ENSMUSG00000047139	Cd24a	0.0110322	0.390397	3.10709	3.10709	10.5017	3.3799
ENSMUSG00000028664	Ephb2	0.000835783	0.189723	3.04584	3.04584	5.0068	1.64381
ENSMUSG00000028082	Sh3d19	1.10234e-06	0.00460641	2.25174	2.25174	42.2041	18.7429
ENSMUSG00000004558	Ndrg2	0.00219423	0.251921	2.98196	2.98196	2.99162	1.00324
ENSMUSG00000038456	Dennd2a	0.00248706	0.25852	2.96998	2.96998	11.0574	3.72306
ENSMUSG00000052331	Ankrd44	0.0424338	0.549914	2.93069	2.93069	4.26294	1.45459
ENSMUSG00000070643	Sox13	0.00464335	0.316968	2.89144	2.89144	4.88078	1.68801
ENSMUSG00000021456	Fbp2	0.000910389	0.191545	2.81894	2.81894	1.54582	0.548369
ENSMUSG00000037736	Limch1	0.00771268	0.362404	2.64141	2.64141	2.97105	1.1248
ENSMUSG00000002289	Angptl4	0.0288081	0.509142	2.48398	2.48398	38.2276	15.3896
ENSMUSG00000004655	Aqp1	0.0250885	0.485812	2.45404	2.45404	5.8408	2.38007
ENSMUSG00000013033	Adgrl1	1.46735e-06	0.00460641	0.433272	-2.30802	12.2884	28.3619
ENSMUSG00000061833	Gm6311	0.0183979	0.438926	2.41869	2.41869	2.36236	0.976709
ENSMUSG00000048218	Amigo2	0.0244811	0.482237	2.368	2.368	8.62882	3.64394
ENSMUSG00000006369	Fbln1	3.09978e-06	0.0070365	3.00665	3.00665	4.7186	1.56939
ENSMUSG00000107720	Gm43946	0.0119674	0.397551	2.26915	2.26915	1.46631	0.646197
ENSMUSG00000034413	Neurl1b	7.8762e-06	0.0153248	0.335566	-2.98004	7.07736	21.0908
ENSMUSG00000021469	Msx2	1.2197e-05	0.0168661	3.77461	3.77461	2.14535	0.568364
ENSMUSG00000079481	Nhsl2	0.00160028	0.228603	2.2157	2.2157	2.4183	1.09144
ENSMUSG00000110167	Gm45532	0.0341182	0.524536	2.16267	2.16267	1.41357	0.653623
ENSMUSG00000036782	Klhl13	0.000270811	0.104956	2.14479	2.14479	3.46103	1.61369
ENSMUSG00000114184	Gm7143	0.00190021	0.239638	2.07436	2.07436	2.45681	1.18437
ENSMUSG00000001870	Ltbp1	1.20646e-05	0.0168661	2.22352	2.22352	47.1024	21.1837
ENSMUSG00000109709	Gm45290	0.0338235	0.523496	2.06494	2.06494	3.96766	1.92144
ENSMUSG00000024150	Mcfd2	1.23834e-05	0.0168661	1.58503	1.58503	51.5719	32.5369
ENSMUSG00000036158	Prickle1	0.0158112	0.421646	2.04129	2.04129	1.33279	0.652915
ENSMUSG00000014498	Ankrd52	1.51519e-05	0.0187609	1.45392	1.45392	101.465	69.7875
ENSMUSG00000034764	1700006J14Rik	0.0474285	0.565159	2.0293	2.0293	2.15842	1.06363
ENSMUSG00000071856	Mcc	0.0126845	0.39809	2.01015	2.01015	2.0893	1.03938
ENSMUSG00000097803	Rpl31-ps16	0.0126311	0.39809	1.97742	1.97742	2.46371	1.24592
ENSMUSG00000020589	Cyria	0.00245841	0.25852	1.96278	1.96278	8.37409	4.26645
ENSMUSG00000118661	Muc6	0.0440871	0.554921	1.9525	1.9525	1.43973	0.737377
ENSMUSG00000101939	Gm28438	0.0185277	0.438926	1.94905	1.94905	121.755	62.4689
ENSMUSG00000027858	Tspan2	0.00341025	0.2815	1.93605	1.93605	4.81435	2.48669
ENSMUSG00000064032	Gm10143	0.0382737	0.533014	1.91147	1.91147	2.99864	1.56876
ENSMUSG00000026525	Opn3	0.000325235	0.117228	1.90395	1.90395	2.01523	1.05845
ENSMUSG00000026062	Slc9a2	0.0106095	0.390397	1.88669	1.88669	1.9549	1.03615
ENSMUSG00000110159	Gm45501	0.0177846	0.435564	1.88078	1.88078	2.58981	1.37699
ENSMUSG00000105340	Gm42878	0.00780791	0.362712	1.87792	1.87792	1.56372	0.83269
ENSMUSG00000120732	---	0.00124165	0.206331	1.83981	1.83981	7.68427	4.17666
ENSMUSG00000013419	Zfp651	0.0279943	0.50839	1.82963	1.82963	14.2139	7.76873
ENSMUSG00000082769	Gm15793	0.0133606	0.403484	1.82408	1.82408	1.30642	0.716208
ENSMUSG00000006221	Hspb7	0.000892935	0.191545	1.82383	1.82383	1.86594	1.02309
ENSMUSG00000022324	Matn2	0.00122126	0.206331	1.82282	1.82282	4.68463	2.56999
ENSMUSG00000075511	1700001L05Rik	0.00567963	0.323743	1.81816	1.81816	1.89662	1.04315
ENSMUSG00000044365	Cxxc4	0.00235925	0.255023	1.81756	1.81756	2.44648	1.34602
ENSMUSG00000027962	Vcam1	0.00400148	0.297815	1.81704	1.81704	6.301	3.46773
ENSMUSG00000026482	Rgl1	2.42046e-05	0.0219778	2.06962	2.06962	9.39123	4.53766
ENSMUSG00000017868	Sgk2	2.1696e-05	0.0219778	1.59636	1.59636	15.283	9.57365
ENSMUSG00000036030	Prtg	0.0031685	0.275874	1.79058	1.79058	6.25271	3.492
ENSMUSG00000027562	Car2	0.0370523	0.531037	1.78517	1.78517	4.74353	2.65719
ENSMUSG00000042632	Pla2g6	0.00957924	0.381156	1.78377	1.78377	48.521	27.2013
ENSMUSG00000062661	Ncs1	2.41904e-05	0.0219778	0.58042	-1.72289	16.1742	27.8664
ENSMUSG00000102805	Gm37240	0.00515018	0.318843	1.7659	1.7659	3.83982	2.17443
ENSMUSG00000002459	Rgs20	0.00101257	0.191545	1.76254	1.76254	3.7934	2.15224
ENSMUSG00000085521	4930526A20Rik	0.00961518	0.381156	1.76166	1.76166	1.44196	0.818524
ENSMUSG00000022584	Ly6c2	2.38965e-05	0.0219778	0.3716	-2.69107	1.03441	2.78368
ENSMUSG00000029361	Nos1	0.029044	0.509142	1.75635	1.75635	5.19701	2.95898
ENSMUSG00000034059	Ypel4	0.00866322	0.369492	1.75216	1.75216	2.80203	1.59919
ENSMUSG00000093686	Gm4705	0.0395247	0.539405	1.75169	1.75169	1.93314	1.10359
ENSMUSG00000035314	Gdpd5	0.0218518	0.469224	1.7488	1.7488	1.78281	1.01945
ENSMUSG00000116174	Gm10362	0.0360794	0.529197	1.72899	1.72899	3.4419	1.9907
ENSMUSG00000025665	Rps6ka6	0.0142886	0.40972	1.72731	1.72731	2.00089	1.15838
ENSMUSG00000021903	Galnt15	0.00447445	0.312523	1.72593	1.72593	18.7682	10.8743
ENSMUSG00000025158	Rfng	0.00068503	0.17604	1.72004	1.72004	11.1248	6.46772
ENSMUSG00000028780	Sema3c	0.00888978	0.369492	1.71728	1.71728	3.69215	2.15
ENSMUSG00000078937	Cpt1b	0.0309023	0.514579	1.71275	1.71275	1.31183	0.765923
ENSMUSG00000040260	Daam2	0.00767867	0.362404	1.68684	1.68684	2.69667	1.59866
ENSMUSG00000031523	Dlc1	0.0142891	0.40972	1.68658	1.68658	5.63574	3.34153
ENSMUSG00000041757	Plekha6	0.00996724	0.385093	1.68591	1.68591	1.98009	1.17449
ENSMUSG00000081572	Gm14138	0.00840829	0.369365	1.67977	1.67977	1.93402	1.15136
ENSMUSG00000056124	B4galt6	0.00690663	0.345396	1.67926	1.67926	7.34719	4.37526
ENSMUSG00000028047	Thbs3	0.0434053	0.554343	1.67603	1.67603	2.74362	1.63697
ENSMUSG00000034813	Grip1	0.014976	0.414249	1.66705	1.66705	1.27051	0.76213
ENSMUSG00000117810	Gm8934	0.0170877	0.43189	1.66224	1.66224	5.71457	3.43787
ENSMUSG00000085399	Foxd2os	0.00108644	0.202703	1.65744	1.65744	2.66101	1.6055
ENSMUSG00000022382	Wnt7b	0.00994419	0.385093	1.65728	1.65728	60.5271	36.522
ENSMUSG00000061603	Akap6	0.0218764	0.469224	1.65301	1.65301	5.14251	3.111
ENSMUSG00000063415	Cyp26b1	0.00874453	0.369492	1.64716	1.64716	3.21519	1.95196
ENSMUSG00000048895	Cdk5r1	0.0328559	0.520896	1.64584	1.64584	1.2303	0.747523
ENSMUSG00000042500	Ago4	0.0127209	0.39809	1.64177	1.64177	3.23538	1.97067
ENSMUSG00000020151	Ptprr	0.00634255	0.329716	1.62943	1.62943	2.22927	1.36813
ENSMUSG00000034401	Spata6	0.00225593	0.251921	1.62437	1.62437	6.529	4.01941
ENSMUSG00000025931	Paqr8	0.00481652	0.316968	1.62291	1.62291	7.79123	4.80079
ENSMUSG00000038843	Gcnt1	0.00118194	0.206331	1.61807	1.61807	23.5341	14.5446
ENSMUSG00000063754	Gm10136	0.0012346	0.206331	1.61121	1.61121	9.90813	6.14949
ENSMUSG00000027375	Mal	2.76805e-05	0.023563	0.357061	-2.80065	2.55064	7.14345
ENSMUSG00000029096	Htra3	0.000955557	0.191545	1.60031	1.60031	2.57752	1.61063
ENSMUSG00000026980	Ly75	5.38457e-05	0.0431399	2.29306	2.29306	12.8584	5.60752
ENSMUSG00000026308	Klhl30	0.0108677	0.390397	1.58737	1.58737	8.53694	5.37803
ENSMUSG00000020674	Pxdn	6.85631e-05	0.0496982	1.79906	1.79906	118.063	65.625
ENSMUSG00000040270	Bach2	0.0117815	0.396716	1.58446	1.58446	7.41446	4.67948
ENSMUSG00000097777	Gm16794	0.0363407	0.529197	1.58349	1.58349	3.44896	2.17808
ENSMUSG00000024063	Lbh	0.0138495	0.405687	1.57526	1.57526	18.1853	11.5443
ENSMUSG00000053226	Dand5	0.00656974	0.33766	1.57498	1.57498	1.358	0.862235
ENSMUSG00000047712	Ust	0.00156165	0.227027	1.57296	1.57296	9.7146	6.17602
ENSMUSG00000019851	Perp	0.000368019	0.117228	1.57226	1.57226	96.6583	61.4772
ENSMUSG00000028476	Reck	0.0217983	0.469224	1.56811	1.56811	4.87118	3.1064
ENSMUSG00000029468	P2rx7	0.0497001	0.571204	1.5675	1.5675	5.81094	3.70714
ENSMUSG00000042793	Lgr6	0.00268252	0.260971	1.5669	1.5669	10.2705	6.55464
ENSMUSG00000112907	Gm47015	0.00215237	0.251921	1.56644	1.56644	23.3545	14.9093
ENSMUSG00000089809	Rasgef1b	0.0132209	0.402555	1.56047	1.56047	4.36356	2.79631
ENSMUSG00000070469	Adamtsl3	0.00231205	0.251921	1.56005	1.56005	18.6875	11.9788
ENSMUSG00000020135	Apc2	0.0295694	0.509142	1.55569	1.55569	2.26442	1.45557
ENSMUSG00000039470	Zdhhc2	0.0126016	0.39809	1.55523	1.55523	15.503	9.9683
ENSMUSG00000109206	Gm45137	0.0463876	0.560105	1.5509	1.5509	3.73954	2.41121
ENSMUSG00000024986	Hhex	0.0372906	0.531037	1.54748	1.54748	1.53197	0.989979
ENSMUSG00000047443	Erfe	0.0105959	0.390397	1.53938	1.53938	2.09391	1.36023
ENSMUSG00000019891	Dcbld1	0.00502165	0.318843	1.53614	1.53614	5.8976	3.83924
ENSMUSG00000025262	Fam120c	0.0393606	0.538244	1.53517	1.53517	8.55975	5.57575
ENSMUSG00000085704	4921531C22Rik	0.0257071	0.491756	1.53418	1.53418	1.44915	0.944579
ENSMUSG00000041115	Iqsec2	0.000913577	0.191545	1.53401	1.53401	18.7989	12.2547
ENSMUSG00000035585	Tsen34	0.00773314	0.362404	1.53265	1.53265	21.2731	13.88
ENSMUSG00000039103	Nexn	0.0446721	0.555642	1.52542	1.52542	2.40608	1.57733
ENSMUSG00000015053	Gata2	0.00166987	0.228603	1.52469	1.52469	42.5086	27.8802
ENSMUSG00000115018	Ndor1	0.0322146	0.51802	1.51927	1.51927	2.3761	1.56398
ENSMUSG00000053965	Pde5a	0.0017057	0.228603	1.51884	1.51884	19.0263	12.5269
ENSMUSG00000054537	Tmprss11e	0.0248671	0.484535	1.51544	1.51544	1.70435	1.12466
ENSMUSG00000015533	Itga2	0.0193555	0.448336	1.51189	1.51189	9.80435	6.48482
ENSMUSG00000030852	Tacc2	0.00113157	0.206331	1.50679	1.50679	84.9388	56.3705
ENSMUSG00000017740	Slc12a5	0.019485	0.450294	1.50509	1.50509	1.20058	0.79768
ENSMUSG00000114241	Gm30108	0.0278971	0.507966	1.48557	1.48557	1.19036	0.801279
ENSMUSG00000096221	1500002C15Rik	0.0381682	0.53221	1.48401	1.48401	1.63901	1.10445
ENSMUSG00000024155	Meiob	0.0180633	0.435564	1.48343	1.48343	1.40697	0.948458
ENSMUSG00000036912	Piwil4	0.0128193	0.39809	1.47601	1.47601	1.7807	1.20643
ENSMUSG00000031119	Gpc4	0.00682073	0.344068	1.47565	1.47565	10.5277	7.13427
ENSMUSG00000006411	Nectin4	0.0476109	0.565353	1.47242	1.47242	1.57212	1.06771
ENSMUSG00000113528	Gm32699	0.0418697	0.547279	1.47113	1.47113	1.17016	0.795417
ENSMUSG00000019194	Scn1b	0.0319139	0.515581	1.46902	1.46902	1.18818	0.80883
ENSMUSG00002076348	7SK	0.0263	0.496131	1.46275	1.46275	4.29058	2.93322
ENSMUSG00000030313	Dennd5b	0.0222395	0.471488	1.46152	1.46152	24.9774	17.09
ENSMUSG00000021070	Bdkrb2	0.0130607	0.401551	1.45967	1.45967	6.04832	4.14361
ENSMUSG00000086158	Ccpg1os	0.0271992	0.50265	1.45833	1.45833	1.48791	1.02028
ENSMUSG00000036854	Hspb6	0.049543	0.57092	1.45488	1.45488	10.312	7.08787
ENSMUSG00000048546	Tob2	0.0328151	0.520896	1.45398	1.45398	93.895	64.5779
ENSMUSG00000021338	Carmil1	6.93293e-05	0.0496982	0.697868	-1.43294	13.5048	19.3515
ENSMUSG00000026317	Cln8	0.00310816	0.27489	1.45298	1.45298	11.7412	8.08074
ENSMUSG00000078247	Airn	0.0381369	0.53221	1.45252	1.45252	11.8347	8.1477
ENSMUSG00000027030	Stk39	0.00183275	0.23329	1.45236	1.45236	12.2857	8.45915
ENSMUSG00000032184	Lysmd2	0.0438336	0.554846	1.4509	1.4509	3.39032	2.33671
ENSMUSG00000081559	Gm12411	0.00212451	0.251921	1.44834	1.44834	4.06849	2.80907
ENSMUSG00000003545	Fosb	0.0498618	0.571204	1.44678	1.44678	13.9072	9.61255
ENSMUSG00000050530	Fam171a1	0.000973187	0.191545	1.44507	1.44507	17.3444	12.0025
ENSMUSG00000058056	Palld	0.00335218	0.280813	1.4414	1.4414	43.8273	30.4061
ENSMUSG00000010492	Uckl1os	0.0466224	0.561478	1.44065	1.44065	2.1959	1.52424
ENSMUSG00000063564	Col23a1	0.0473686	0.565159	1.43958	1.43958	5.84332	4.05904
ENSMUSG00000035299	Mid1	0.0201399	0.457356	1.4373	1.4373	7.09511	4.93642
ENSMUSG00000102411	Gm36936	0.0437504	0.554648	1.43667	1.43667	9.07287	6.31519
ENSMUSG00000037461	Ints7	0.0327661	0.520896	1.43563	1.43563	74.0296	51.5658
ENSMUSG00000036995	Asap3	0.000552255	0.159205	1.43261	1.43261	7.5455	5.26695
ENSMUSG00000039621	Prex1	0.0050735	0.318843	1.43118	1.43118	30.6458	21.413
ENSMUSG00000015745	Plekho1	0.00156286	0.227027	1.4225	1.4225	25.6365	18.0222
ENSMUSG00000075254	Heg1	0.0310865	0.514579	1.42008	1.42008	75.7191	53.3201
ENSMUSG00000025867	Cplx2	0.00192452	0.240477	1.41937	1.41937	33.3303	23.4825
ENSMUSG00000042988	Notum	0.0375325	0.531037	1.41934	1.41934	1.57918	1.11262
ENSMUSG00000031824	6430548M08Rik	0.00838408	0.369365	1.41779	1.41779	9.14094	6.44731
ENSMUSG00000021792	Prxl2a	0.00216542	0.251921	1.41737	1.41737	16.4511	11.6067
ENSMUSG00000026235	Epha4	0.00618012	0.323743	1.41501	1.41501	11.1914	7.90906
ENSMUSG00000103238	Gm36527	0.0478149	0.565802	1.41175	1.41175	6.52018	4.6185
ENSMUSG00000024654	Asrgl1	0.00982191	0.384409	1.4069	1.4069	15.2573	10.8446
ENSMUSG00000085133	B930095G15Rik	0.00548163	0.321035	1.40304	1.40304	8.77615	6.2551
ENSMUSG00000019831	Wasf1	0.000370102	0.117228	1.40235	1.40235	12.8915	9.19282
ENSMUSG00000074818	Pdzd7	0.0473666	0.565159	1.40008	1.40008	1.66306	1.18783
ENSMUSG00000108866	Gm35082	0.0452413	0.556627	1.39982	1.39982	1.69982	1.21431
ENSMUSG00000024187	Fam234a	0.00858473	0.369492	1.39246	1.39246	21.1781	15.2092
ENSMUSG00000027223	Mapk8ip1	0.0306065	0.514008	1.38096	1.38096	1.63575	1.1845
ENSMUSG00000031543	Ank1	0.0176343	0.43432	1.38047	1.38047	1.64525	1.19181
ENSMUSG00000035936	Aldh5a1	0.00869361	0.369492	1.38014	1.38014	2.58558	1.87342
ENSMUSG00000019768	Esr1	0.0280574	0.508843	1.37981	1.37981	3.73127	2.70419
ENSMUSG00000030688	Stard10	0.0210638	0.462727	1.378	1.378	7.77183	5.63992
ENSMUSG00000064337	mt-Rnr1	0.00840692	0.369365	1.37681	1.37681	5350.5	3886.14
ENSMUSG00000038058	Nod1	0.0351822	0.525756	1.37411	1.37411	2.36331	1.71988
ENSMUSG00000025509	Pnpla2	0.0411479	0.545842	1.37187	1.37187	71.1407	51.8566
ENSMUSG00000027855	Sycp1	0.0451953	0.556565	1.37117	1.37117	6.21356	4.53157
ENSMUSG00000000552	Zfp385a	0.0122017	0.39809	1.37031	1.37031	5.80154	4.23374
ENSMUSG00000038859	Baiap2l1	0.000521595	0.157869	1.3703	1.3703	12.6256	9.21372
ENSMUSG00000034714	Ttyh2	0.0139324	0.405687	1.36909	1.36909	17.2365	12.5897
ENSMUSG00000072623	Zfp9	0.0290921	0.509142	1.36654	1.36654	6.29886	4.60936
ENSMUSG00000117298	Gm9284	0.0404036	0.540755	1.36582	1.36582	2.1938	1.60622
ENSMUSG00000031788	Kifc3	0.0447999	0.555756	1.36261	1.36261	8.74497	6.41779
ENSMUSG00000032679	Cd59a	0.04953	0.57092	1.3623	1.3623	2.23064	1.63741
ENSMUSG00000021457	Syk	0.00489967	0.317779	1.36086	1.36086	13.7214	10.0829
ENSMUSG00000038065	Mturn	0.00548471	0.321035	1.3602	1.3602	7.73707	5.68819
ENSMUSG00000108873	Gm44609	0.044231	0.554921	1.35987	1.35987	3.24725	2.38791
ENSMUSG00000027001	Dusp19	0.00294681	0.267571	1.35526	1.35526	5.98541	4.41644
ENSMUSG00000027624	Epb41l1	0.00177038	0.231852	1.35045	1.35045	74.8512	55.4268
ENSMUSG00000015944	Castor2	0.0170037	0.431267	1.35039	1.35039	75.3727	55.8153
ENSMUSG00000064339	mt-Rnr2	0.0462519	0.559767	1.34606	1.34606	9566.83	7107.29
ENSMUSG00000002227	Mov10	0.00877389	0.369492	1.3432	1.3432	47.268	35.1906
ENSMUSG00000020785	Camkk1	0.00419201	0.306585	1.34267	1.34267	10.0376	7.4758
ENSMUSG00000055629	B4galnt4	0.0291071	0.509142	1.33967	1.33967	5.51443	4.11626
ENSMUSG00000023232	Serinc2	0.0305279	0.514008	1.33867	1.33867	27.497	20.5406
ENSMUSG00000054753	AU018091	0.00964605	0.381156	1.33034	1.33034	28.0818	21.1087
ENSMUSG00000026836	Acvr1	0.0160889	0.421646	1.32904	1.32904	20.9382	15.7544
ENSMUSG00000023913	Pla2g7	0.049448	0.57092	1.3282	1.3282	19.3929	14.6009
ENSMUSG00000036617	Etl4	0.00257133	0.25852	1.32685	1.32685	60.3675	45.4968
ENSMUSG00000024330	Col11a2	0.0491439	0.57092	1.32602	1.32602	5.35764	4.04039
ENSMUSG00000086477	Gm15506	0.0458992	0.559021	1.32504	1.32504	2.26441	1.70894
ENSMUSG00000116632	Magef1	0.0140512	0.405687	1.32469	1.32469	2.56856	1.93899
ENSMUSG00000107877	---	0.0358517	0.529197	1.32322	1.32322	8.18084	6.18252
ENSMUSG00000029153	Ociad2	0.00121587	0.206331	1.32299	1.32299	29.0932	21.9905
ENSMUSG00000044876	Zfp444	0.035809	0.529197	1.31848	1.31848	18.201	13.8045
ENSMUSG00000038463	Olfml2b	0.0202102	0.457849	1.31836	1.31836	4.6114	3.49784
ENSMUSG00000029455	Aldh2	0.0163031	0.424267	1.31211	1.31211	206.84	157.64
ENSMUSG00000033149	Phldb2	0.0312996	0.514579	1.31022	1.31022	34.0149	25.9613
ENSMUSG00000027809	Etfdh	0.0106635	0.390397	1.30703	1.30703	46.2681	35.3993
ENSMUSG00000092203	1110038B12Rik	0.00805369	0.362712	1.30675	1.30675	74.0224	56.6463
ENSMUSG00000028383	Hsdl2	0.0361565	0.529197	1.30321	1.30321	26.4235	20.2757
ENSMUSG00000039958	Etfbkmt	0.0335647	0.523091	1.30291	1.30291	4.30153	3.30147
ENSMUSG00000116991	Gm6032	0.0485905	0.568508	1.30233	1.30233	2.87127	2.20472
ENSMUSG00000030638	Sh3gl3	0.0400266	0.540755	1.30046	1.30046	5.14374	3.95531
ENSMUSG00000038145	Snrk	0.00860794	0.369492	1.29887	1.29887	32.4688	24.9978
ENSMUSG00000040189	Odad1	0.023052	0.474031	1.2988	1.2988	7.2193	5.55845
ENSMUSG00000061132	Blnk	0.0146266	0.409888	1.29732	1.29732	16.7112	12.8814
ENSMUSG00000020846	Rflnb	0.00460541	0.316968	1.29702	1.29702	13.867	10.6915
ENSMUSG00000028977	Casz1	0.0252226	0.485901	1.2968	1.2968	11.4509	8.83013
ENSMUSG00000023809	Rps6ka2	0.028435	0.509016	1.29224	1.29224	25.5976	19.8087
ENSMUSG00000034460	Six4	0.00839898	0.369365	1.28832	1.28832	39.995	31.0442
ENSMUSG00000032122	Slc37a2	0.021248	0.464523	1.2841	1.2841	6.47898	5.04553
ENSMUSG00000022946	Dop1b	0.0310658	0.514579	1.2837	1.2837	11.7611	9.16185
ENSMUSG00000061578	Ksr2	0.000747224	0.181394	1.28148	1.28148	26.7917	20.9068
ENSMUSG00000024019	Cmtr1	0.0397429	0.540336	1.28099	1.28099	77.2273	60.2875
ENSMUSG00000017718	Afmid	0.0374833	0.531037	1.28094	1.28094	8.35713	6.52419
ENSMUSG00000021013	Ttc8	0.00400024	0.297815	1.28013	1.28013	12.8112	10.0077
ENSMUSG00000036667	Tcaf1	0.00509571	0.318843	1.27899	1.27899	38.4406	30.0555
ENSMUSG00000040220	Gas8	0.00206506	0.251921	1.27787	1.27787	23.3716	18.2895
ENSMUSG00000087590	Epb41l4aos	0.0285527	0.509016	1.27573	1.27573	19.4736	15.2647
ENSMUSG00000003948	Mmd	0.0109115	0.390397	1.27042	1.27042	32.6473	25.6979
ENSMUSG00000039395	Mreg	0.0120705	0.39809	1.26935	1.26935	10.4317	8.21812
ENSMUSG00000031785	Adgrg1	0.0448541	0.555756	1.26656	1.26656	30.7768	24.2995
ENSMUSG00000097620	4921514A10Rik	0.0476827	0.565368	1.26369	1.26369	2.47838	1.96123
ENSMUSG00000032340	Neo1	0.0283245	0.509016	1.26154	1.26154	102.549	81.2888
ENSMUSG00000051730	Mettl5	0.0138556	0.405687	1.26068	1.26068	7.00231	5.55437
ENSMUSG00000096401	Gm21811	0.0466662	0.561478	1.26068	1.26068	4.68606	3.71709
ENSMUSG00000026207	Speg	0.017213	0.43189	1.26062	1.26062	62.1795	49.3246
ENSMUSG00000048486	Fitm2	0.0130027	0.400672	1.26047	1.26047	20.8987	16.5801
ENSMUSG00000025185	Loxl4	0.0292848	0.509142	1.25997	1.25997	73.6669	58.467
ENSMUSG00000039742	Fam71f1	0.0397913	0.540336	1.25342	1.25342	4.38324	3.49704
ENSMUSG00000048154	Kmt2d	0.0281404	0.508994	1.25129	1.25129	388.98	310.864
ENSMUSG00000024855	Pacs1	0.00608537	0.323743	1.25029	1.25029	13.8057	11.042
ENSMUSG00000060716	Plekhh1	0.0208215	0.462579	1.24874	1.24874	6.24538	5.00135
ENSMUSG00000028494	Plin2	0.0376648	0.531229	1.2481	1.2481	103.581	82.9905
ENSMUSG00000020032	Nuak1	0.0113767	0.392282	1.24638	1.24638	11.2601	9.03424
ENSMUSG00000032898	Fbxo21	0.0403317	0.540755	1.24498	1.24498	3.21507	2.58244
ENSMUSG00000084131	Rpl3-ps2	0.0377477	0.531229	1.24451	1.24451	5.25883	4.22562
ENSMUSG00000116953	9030025P20Rik	0.0384548	0.533508	1.24411	1.24411	11.4259	9.18398
ENSMUSG00000048706	Lurap1l	0.0269319	0.501401	1.24225	1.24225	14.7484	11.8723
ENSMUSG00000002028	Kmt2a	0.014974	0.414249	1.24171	1.24171	223.392	179.906
ENSMUSG00000060377	Rpl36a-ps1	0.0189256	0.444425	1.2409	1.2409	99.9856	80.575
ENSMUSG00000101111	Gm28437	0.0417069	0.547253	1.24003	1.24003	2017.94	1627.34
ENSMUSG00000064358	mt-Co3	0.0493667	0.57092	1.23918	1.23918	2815.91	2272.39
ENSMUSG00000055538	Zcchc24	0.0418314	0.547279	1.2386	1.2386	136.664	110.338
ENSMUSG00000028927	Padi2	0.0107842	0.390397	1.23707	1.23707	14.5859	11.7907
ENSMUSG00000023206	Il15ra	0.0110304	0.390397	1.23368	1.23368	18.7657	15.2112
ENSMUSG00000038648	Creb3l2	0.00300305	0.269089	1.2296	1.2296	73.1188	59.4657
ENSMUSG00000005442	Cic	0.00514879	0.318843	1.22827	1.22827	109.972	89.5341
ENSMUSG00000029714	Gigyf1	0.0214655	0.467028	1.22479	1.22479	36.5519	29.8434
ENSMUSG00000021182	Ccdc88c	0.00591929	0.323743	1.22356	1.22356	92.0349	75.2188
ENSMUSG00000032366	Tpm1	0.0117354	0.396716	1.22347	1.22347	383.02	313.06
ENSMUSG00000038900	Rpl12	0.0381051	0.53221	1.22326	1.22326	60.7473	49.6603
ENSMUSG00000004562	Arhgef40	0.00389022	0.293762	1.22251	1.22251	75.563	61.8095
ENSMUSG00000022836	Mylk	0.0106692	0.390397	1.22074	1.22074	37.9482	31.0862
ENSMUSG00000070780	Rbm47	0.0217015	0.469224	1.21809	1.21809	33.2268	27.2777
ENSMUSG00000061119	Prcp	0.0105822	0.390397	1.2113	1.2113	17.3585	14.3304
ENSMUSG00000039477	Tnrc18	0.0077418	0.362404	1.2089	1.2089	139.839	115.675
ENSMUSG00000068917	Clk2	0.0310318	0.514579	1.20847	1.20847	50.6061	41.8761
ENSMUSG00000039678	Tbc1d13	0.0239143	0.47899	1.20731	1.20731	45.155	37.4011
ENSMUSG00000050567	Maml1	0.0159721	0.421646	1.20679	1.20679	43.1084	35.7217
ENSMUSG00000020263	Appl2	0.0311155	0.514579	1.20589	1.20589	22.9293	19.0144
ENSMUSG00000032363	Adamts7	0.0266564	0.499395	1.20443	1.20443	13.6934	11.3693
ENSMUSG00000024212	Mllt1	0.0163851	0.424267	1.20075	1.20075	64.8838	54.036
ENSMUSG00000025352	Gdf11	0.046954	0.563043	1.20037	1.20037	19.2265	16.0171
ENSMUSG00000024769	Cdc42bpg	0.0413617	0.545842	1.20015	1.20015	12.9058	10.7535
ENSMUSG00000029478	Ncor2	0.00922515	0.372839	1.19704	1.19704	184.278	153.944
ENSMUSG00000003208	Yju2	0.0365638	0.530047	1.19407	1.19407	13.628	11.413
ENSMUSG00000058301	Upf1	0.0412286	0.545842	1.19407	1.19407	134.849	112.932
ENSMUSG00000031488	Rab11fip1	0.0495888	0.57092	1.19345	1.19345	37.3784	31.3197
ENSMUSG00000032020	Ubash3b	0.0393175	0.538244	1.19288	1.19288	6.67676	5.59717
ENSMUSG00000038384	Setd1b	0.0221895	0.471488	1.19211	1.19211	40.628	34.0807
ENSMUSG00000030530	Furin	0.0403868	0.540755	1.19198	1.19198	173.495	145.552
ENSMUSG00000027510	Rbm38	0.0375301	0.531037	1.19174	1.19174	49.9302	41.8967
ENSMUSG00000070808	Bicra	0.037178	0.531037	1.18745	1.18745	21.6138	18.2018
ENSMUSG00000047417	Rexo1	0.0110488	0.390397	1.1873	1.1873	64.4361	54.2711
ENSMUSG00000024451	Arap3	0.0189946	0.445183	1.1872	1.1872	86.3543	72.7378
ENSMUSG00000034928	Rnf44	0.0091135	0.371634	1.18281	1.18281	81.2881	68.7248
ENSMUSG00000020109	Dnajb12	0.0114949	0.394359	1.17592	1.17592	68.5298	58.2776
ENSMUSG00000062761	Zfp512	0.0244623	0.482237	1.17205	1.17205	26.6717	22.7564
ENSMUSG00000037905	Bri3bp	0.0147318	0.410321	1.16719	1.16719	62.242	53.3265
ENSMUSG00000056493	Foxk1	0.0166825	0.426837	1.16501	1.16501	107.244	92.0544
ENSMUSG00000021143	Pacs2	0.0395121	0.539405	1.16041	1.16041	84.3966	72.73
ENSMUSG00000059409	Ppp2r5d	0.0342196	0.524855	1.1596	1.1596	142.661	123.027
ENSMUSG00000041453	Rpl21	0.0406166	0.541821	1.15923	1.15923	290.145	250.291
ENSMUSG00000040054	Baz2a	0.0302236	0.513187	1.15733	1.15733	185.915	160.641
ENSMUSG00000026600	Soat1	0.0268977	0.501401	1.15596	1.15596	115.353	99.7896
ENSMUSG00000034832	Tet3	0.0298853	0.510244	1.15504	1.15504	182.696	158.173
ENSMUSG00000024050	Wiz	0.0433258	0.554343	1.15108	1.15108	48.5817	42.2053
ENSMUSG00000024277	Mapre2	0.0351334	0.525756	1.14619	1.14619	51.0179	44.5109
ENSMUSG00000024525	Impa2	0.0387358	0.534683	1.14254	1.14254	40.6329	35.5637
ENSMUSG00000022263	Trio	0.0430109	0.553113	1.13907	1.13907	158.373	139.037
ENSMUSG00000033955	Tnks1bp1	0.0466466	0.561478	1.1374	1.1374	230.531	202.683
ENSMUSG00000035632	Cnot3	0.0378917	0.531499	1.13324	1.13324	76.3318	67.3574
ENSMUSG00000009630	Ppp2cb	0.0483402	0.568508	1.13173	1.13173	34.2302	30.2459
ENSMUSG00000055053	Nfic	0.0475878	0.565353	1.12785	1.12785	164.798	146.118
ENSMUSG00000062995	Ica1	0.0393375	0.538244	1.12454	1.12454	33.5184	29.8064
ENSMUSG00000039262	Prrc2b	0.0444476	0.555642	1.12311	1.12311	350.517	312.096
ENSMUSG00000029471	Camkk2	0.0422405	0.549914	0.893763	-1.11886	47.1778	52.7855
ENSMUSG00000066148	Prpf4	0.0494024	0.57092	0.892706	-1.12019	49.2068	55.121
ENSMUSG00000031904	Slc7a6	0.0418312	0.547279	0.892648	-1.12026	54.1945	60.7121
ENSMUSG00000076432	Ywhaq	0.0487704	0.569272	0.890731	-1.12267	133.604	149.993
ENSMUSG00000032373	Car12	0.048539	0.568508	0.889986	-1.12361	31.0299	34.8657
ENSMUSG00000038965	Ube2l3	0.0279951	0.50839	0.886563	-1.12795	120.223	135.606
ENSMUSG00000048930	Tada3	0.036073	0.529197	0.885497	-1.12931	53.7466	60.6966
ENSMUSG00000037824	Tspan14	0.0388254	0.534683	0.885378	-1.12946	40.2075	45.4128
ENSMUSG00000035078	Mtmr9	0.0352048	0.525756	0.885238	-1.12964	31.9453	36.0867
ENSMUSG00000056305	Usp39	0.0428921	0.552687	0.884753	-1.13026	67.9155	76.7621
ENSMUSG00000039615	Stub1	0.0404956	0.541266	0.884253	-1.1309	59.5685	67.366
ENSMUSG00000021576	Pdcd6	0.0420654	0.548785	0.883455	-1.13192	61.4118	69.5132
ENSMUSG00000024981	Acsl5	0.0483116	0.568508	0.882867	-1.13267	206.008	233.339
ENSMUSG00000029998	Pcyox1	0.0351576	0.525756	0.881813	-1.13403	147.98	167.814
ENSMUSG00000038633	Degs1	0.0339654	0.5245	0.881343	-1.13463	274.518	311.477
ENSMUSG00000019804	Snx3	0.0270017	0.501453	0.881195	-1.13482	78.2132	88.7581
ENSMUSG00000021178	Psmc1	0.0349491	0.525756	0.88075	-1.1354	78.5427	89.177
ENSMUSG00000005683	Cs	0.044896	0.555756	0.879928	-1.13646	262.165	297.94
ENSMUSG00000029484	Anxa3	0.0287522	0.509142	0.879666	-1.13679	142.268	161.73
ENSMUSG00000027940	Tpm3	0.0390823	0.537135	0.879353	-1.1372	350.723	398.842
ENSMUSG00000031950	Gabarapl2	0.0418447	0.547279	0.87908	-1.13755	23.4036	26.6228
ENSMUSG00000047388	Atmin	0.0463008	0.559767	0.87819	-1.13871	15.6008	17.7647
ENSMUSG00000017781	Pitpna	0.0229185	0.472955	0.877764	-1.13926	158.146	180.17
ENSMUSG00000025212	Sfxn3	0.0485105	0.568508	0.877592	-1.13948	40.8853	46.5881
ENSMUSG00000017428	Psmd11	0.049644	0.571074	0.877095	-1.14013	110.93	126.474
ENSMUSG00000052337	Immt	0.0379429	0.531668	0.876956	-1.14031	278.613	317.705
ENSMUSG00000020114	Cand1	0.0343381	0.525488	0.875923	-1.14165	204.945	233.976
ENSMUSG00000051510	Mafg	0.0174722	0.43189	0.875718	-1.14192	92.8123	105.984
ENSMUSG00000020532	Acaca	0.0423373	0.549914	0.875645	-1.14202	100.999	115.343
ENSMUSG00000028639	Ybx1	0.040262	0.540755	0.874976	-1.14289	596.761	682.031
ENSMUSG00000016427	Ndufa1	0.0351801	0.525756	0.874756	-1.14318	20.7951	23.7725
ENSMUSG00000022967	Ifnar1	0.0179755	0.435564	0.872036	-1.14674	55.4095	63.5404
ENSMUSG00000048833	Slc39a9	0.0236812	0.477053	0.87187	-1.14696	45.1684	51.8064
ENSMUSG00000027963	Extl2	0.0409591	0.545321	0.871803	-1.14705	15.4111	17.6773
ENSMUSG00000032661	Oas3	0.0365328	0.530047	0.87164	-1.14726	43.9658	50.4403
ENSMUSG00000058569	Tmed9	0.0269445	0.501401	0.871229	-1.1478	90.88	104.312
ENSMUSG00000049940	Pgrmc2	0.0487768	0.569272	0.871215	-1.14782	49.8117	57.175
ENSMUSG00000058126	Tpm3-rs7	0.0319494	0.515581	0.871078	-1.148	186.285	213.856
ENSMUSG00000026869	Psmd5	0.0214073	0.466507	0.870051	-1.14936	59.2332	68.0801
ENSMUSG00000071847	Apcdd1	0.0349361	0.525756	0.869628	-1.14992	59.6191	68.557
ENSMUSG00000038241	Cep250	0.0326249	0.520896	0.869551	-1.15002	107.071	123.133
ENSMUSG00000023088	Abcc1	0.0185625	0.438926	0.869292	-1.15036	114.581	131.809
ENSMUSG00000030982	Vps35l	0.0451303	0.556519	0.868993	-1.15076	47.8623	55.0779
ENSMUSG00000042548	Asxl1	0.0227857	0.471556	0.868253	-1.15174	108.474	124.933
ENSMUSG00000040848	Sft2d2	0.0329735	0.520967	0.868218	-1.15178	122.467	141.056
ENSMUSG00000004936	Map2k1	0.0458645	0.559021	0.867897	-1.15221	73.5196	84.7101
ENSMUSG00000020089	Ppa1	0.0362725	0.529197	0.867894	-1.15221	61.9239	71.3496
ENSMUSG00000037949	Ano10	0.0359011	0.529197	0.867489	-1.15275	31.4641	36.2703
ENSMUSG00000021905	Dph3	0.0331694	0.521416	0.866908	-1.15353	23.476	27.0802
ENSMUSG00000029470	P2rx4	0.0327449	0.520896	0.866688	-1.15382	15.6655	18.0751
ENSMUSG00000090136	Gm10177	0.024362	0.482237	0.866378	-1.15423	39.5859	45.6912
ENSMUSG00000023030	Slc11a2	0.044247	0.554921	0.866185	-1.15449	18.8542	21.7669
ENSMUSG00000020700	Map3k3	0.0204743	0.460165	0.865821	-1.15497	37.8558	43.7224
ENSMUSG00000030341	Tnfrsf1a	0.0439314	0.55489	0.865588	-1.15528	47.2433	54.5795
ENSMUSG00000030353	Tead4	0.0431198	0.553113	0.865447	-1.15547	36.4211	42.0836
ENSMUSG00000028416	Bag1	0.0136552	0.405687	0.865	-1.15607	78.0917	90.2794
ENSMUSG00000046062	Ppp1r15b	0.0435497	0.554343	0.864972	-1.15611	240.049	277.522
ENSMUSG00000021040	Slirp	0.0469616	0.563043	0.864801	-1.15634	23.3538	27.0048
ENSMUSG00000032575	Manf	0.0434295	0.554343	0.864352	-1.15694	89.8163	103.912
ENSMUSG00000031979	Cog2	0.0494045	0.57092	0.86372	-1.15778	16.4378	19.0314
ENSMUSG00000066151	Fkbp15	0.0211151	0.463104	0.863524	-1.15805	46.585	53.9476
ENSMUSG00000001995	Sipa1l2	0.0296191	0.509142	0.863431	-1.15817	50.6909	58.7087
ENSMUSG00000005299	Letm1	0.0486279	0.568508	0.863042	-1.15869	43.909	50.8771
ENSMUSG00000071359	Tbpl1	0.0392321	0.538244	0.862976	-1.15878	27.289	31.622
ENSMUSG00000006941	Eif1b	0.0459897	0.559021	0.862914	-1.15886	15.8299	18.3448
ENSMUSG00000022114	Spry2	0.0227581	0.471556	0.862806	-1.15901	37.7667	43.772
ENSMUSG00000027566	Psma7	0.0322609	0.518153	0.862522	-1.15939	120.171	139.325
ENSMUSG00000042032	Mat2b	0.0222422	0.471488	0.862286	-1.15971	39.4391	45.7378
ENSMUSG00000029119	Man2b2	0.0281222	0.508994	0.862265	-1.15974	39.0753	45.3171
ENSMUSG00000006392	Med8	0.0221222	0.471488	0.861633	-1.16059	27.3858	31.7836
ENSMUSG00000055371	Stam2	0.0333731	0.521428	0.859797	-1.16306	42.4039	49.3185
ENSMUSG00000036698	Ago2	0.0125673	0.39809	0.859712	-1.16318	300.467	349.498
ENSMUSG00000022365	Derl1	0.0245925	0.483248	0.859591	-1.16334	55.7378	64.8423
ENSMUSG00000041958	Pigs	0.0375359	0.531037	0.859129	-1.16397	35.7812	41.6482
ENSMUSG00000101795	Gm5835	0.0165021	0.42526	0.859026	-1.16411	169.618	197.454
ENSMUSG00000034744	Nagk	0.0354315	0.527478	0.858868	-1.16432	20.0277	23.3187
ENSMUSG00000020736	Nt5c	0.0235828	0.476554	0.858658	-1.16461	48.4698	56.4483
ENSMUSG00000015759	Cnih1	0.0368022	0.53098	0.858655	-1.16461	55.6383	64.797
ENSMUSG00000066839	Ecsit	0.0396963	0.540336	0.858483	-1.16484	20.2676	23.6086
ENSMUSG00000020593	Lpin1	0.0198345	0.452506	0.857681	-1.16593	29.8476	34.8003
ENSMUSG00000026608	Kctd3	0.0190514	0.445183	0.857662	-1.16596	50.4142	58.781
ENSMUSG00000044147	Arf6	0.0238886	0.47899	0.857469	-1.16622	123.21	143.691
ENSMUSG00000024812	Tjp2	0.0326378	0.520896	0.857119	-1.1667	125.282	146.166
ENSMUSG00000047153	Khnyn	0.0305205	0.514008	0.85703	-1.16682	49.2174	57.4279
ENSMUSG00000039230	Tbcd	0.0431282	0.553113	0.856903	-1.16699	50.3684	58.7796
ENSMUSG00000042111	Ccdc115	0.021831	0.469224	0.8569	-1.167	27.0261	31.5393
ENSMUSG00000020571	Pdia6	0.0377945	0.531229	0.85689	-1.16701	205.02	239.261
ENSMUSG00000061306	Slc38a10	0.0205944	0.461204	0.856588	-1.16742	137.305	160.293
ENSMUSG00000020629	Adi1	0.025545	0.490723	0.856249	-1.16789	20.4366	23.8676
ENSMUSG00000038525	Armc10	0.0412762	0.545842	0.855551	-1.16884	20.3882	23.8304
ENSMUSG00000036478	Btg1	0.0424341	0.549914	0.854905	-1.16972	136.716	159.92
ENSMUSG00000030612	Mrpl46	0.0348689	0.525756	0.854871	-1.16977	19.0097	22.237
ENSMUSG00000038722	Bud31	0.0108967	0.390397	0.854716	-1.16998	34.9645	40.9077
ENSMUSG00000028898	Trnau1ap	0.0375469	0.531037	0.854711	-1.16999	11.0398	12.9165
ENSMUSG00000020457	Drg1	0.0315679	0.514579	0.854647	-1.17007	43.0298	50.3481
ENSMUSG00000021196	Pfkp	0.0350233	0.525756	0.854402	-1.17041	360.896	422.395
ENSMUSG00000025558	Dock9	0.041399	0.545842	0.85436	-1.17047	243.86	285.43
ENSMUSG00000026634	Angel2	0.0358987	0.529197	0.854338	-1.1705	44.9933	52.6645
ENSMUSG00000034118	Tpst1	0.0293706	0.509142	0.854315	-1.17053	21.6345	25.3238
ENSMUSG00000019810	Fuca2	0.0232143	0.474031	0.854142	-1.17077	17.7611	20.7941
ENSMUSG00000051232	Tmem199	0.0224556	0.471488	0.853983	-1.17098	20.139	23.5824
ENSMUSG00000041720	Pi4ka	0.0378797	0.531499	0.853982	-1.17098	65.513	76.7146
ENSMUSG00000021973	Micu2	0.0495751	0.57092	0.853879	-1.17113	38.3566	44.9204
ENSMUSG00000019087	Atp6ap1	0.0135771	0.405687	0.853682	-1.1714	80.1803	93.923
ENSMUSG00000033960	Jcad	0.0247264	0.483248	0.853045	-1.17227	124.117	145.498
ENSMUSG00000001227	Sema6b	0.0231124	0.474031	0.851706	-1.17411	21.0213	24.6814
ENSMUSG00000021504	B4galt7	0.0309838	0.514579	0.851438	-1.17448	23.6898	27.8233
ENSMUSG00000040560	Wdr7	0.0469269	0.563043	0.851221	-1.17478	22.67	26.6324
ENSMUSG00000018442	Derl2	0.00975025	0.38381	0.850195	-1.1762	34.1662	40.1863
ENSMUSG00000041168	Lonp1	0.042475	0.549914	0.849686	-1.17691	123.231	145.031
ENSMUSG00000017679	Ttpal	0.0383748	0.533331	0.849094	-1.17773	30.0773	35.4229
ENSMUSG00000045045	Lrfn4	0.0482585	0.568508	0.848788	-1.17815	26.2954	30.98
ENSMUSG00000035824	Tk2	0.0494042	0.57092	0.848495	-1.17856	9.79358	11.5423
ENSMUSG00000042364	Snx18	0.0169118	0.429736	0.8483	-1.17883	60.5076	71.3281
ENSMUSG00000044148	1810030O07Rik	0.01883	0.44371	0.84812	-1.17908	28.2163	33.2692
ENSMUSG00000024668	Sdhaf2	0.0290819	0.509142	0.847907	-1.17937	32.0869	37.8425
ENSMUSG00000033543	Gtf2a2	0.0126655	0.39809	0.847875	-1.17942	25.9471	30.6025
ENSMUSG00000026385	Dbi	0.0262721	0.496131	0.847796	-1.17953	96.1066	113.36
ENSMUSG00000051234	Rnf7	0.0124234	0.39809	0.847729	-1.17962	43.7196	51.5725
ENSMUSG00000058454	Dhcr7	0.0294821	0.509142	0.84727	-1.18026	76.3324	90.0922
ENSMUSG00000004285	Atp6v1f	0.0313295	0.514579	0.847063	-1.18055	40.7343	48.0888
ENSMUSG00000040616	Tmem51	0.0286733	0.509142	0.846984	-1.18066	28.7084	33.8948
ENSMUSG00000066270	Gm10157	0.0200665	0.457034	0.84686	-1.18083	9.07671	10.7181
ENSMUSG00000004462	Tbccd1	0.0341262	0.524536	0.846624	-1.18116	13.0825	15.4526
ENSMUSG00000020523	Fam114a2	0.0276283	0.506127	0.846325	-1.18158	48.6754	57.5138
ENSMUSG00000026755	Arpc5l	0.0116967	0.396716	0.846176	-1.18179	48.5822	57.4138
ENSMUSG00000035969	Rusc2	0.0146761	0.409888	0.845942	-1.18211	50.7403	59.9808
ENSMUSG00000021408	Ripk1	0.0405734	0.541774	0.845851	-1.18224	69.1538	81.7565
ENSMUSG00000024646	Cyb5a	0.0404061	0.540755	0.845354	-1.18294	55.4021	65.5372
ENSMUSG00000006050	Sra1	0.0143279	0.409753	0.845145	-1.18323	25.5023	30.1751
ENSMUSG00000046862	Pramel12	0.0137776	0.405687	0.844958	-1.18349	21.9657	25.9962
ENSMUSG00000022313	Utp23	0.0208948	0.462579	0.844826	-1.18368	16.5737	19.6179
ENSMUSG00000002846	Timmdc1	0.0277218	0.506127	0.844741	-1.18379	13.3056	15.7511
ENSMUSG00000016619	Nup50	0.020376	0.460165	0.843861	-1.18503	88.4645	104.833
ENSMUSG00000030264	Thumpd3	0.0450499	0.556283	0.843823	-1.18508	50.8181	60.2236
ENSMUSG00000027951	Adar	0.0294293	0.509142	0.84368	-1.18528	34.4975	40.8893
ENSMUSG00000090841	Myl6	0.01576	0.421646	0.843639	-1.18534	134.31	159.204
ENSMUSG00000110350	Gm10252	0.0447046	0.555642	0.843469	-1.18558	51.9242	61.5603
ENSMUSG00000042557	Sin3a	0.0437773	0.554648	0.84343	-1.18564	112.484	133.365
ENSMUSG00000030291	Med21	0.0283786	0.509016	0.843391	-1.18569	18.3557	21.7642
ENSMUSG00000037679	Inf2	0.0167132	0.426837	0.843285	-1.18584	110.003	130.445
ENSMUSG00000031021	Tmem9b	0.0434947	0.554343	0.843201	-1.18596	19.3211	22.9141
ENSMUSG00000028343	Erp44	0.017804	0.435564	0.84302	-1.18621	46.1777	54.7765
ENSMUSG00000021814	Anxa7	0.0136644	0.405687	0.842568	-1.18685	103.114	122.381
ENSMUSG00000014355	Anapc1	0.0396884	0.540336	0.842303	-1.18722	223.79	265.688
ENSMUSG00000031843	Mphosph6	0.0179652	0.435564	0.842245	-1.1873	33.6862	39.9957
ENSMUSG00000034659	Tmem109	0.0371823	0.531037	0.842088	-1.18752	57.12	67.8313
ENSMUSG00000035530	Eif1	0.0054213	0.321035	0.841975	-1.18768	174.204	206.899
ENSMUSG00000026179	Pnkd	0.0457095	0.559021	0.84181	-1.18792	19.0125	22.5853
ENSMUSG00000050079	Rspry1	0.0499592	0.571204	0.841609	-1.1882	23.822	28.3054
ENSMUSG00000035242	Oaz1	0.0437154	0.554648	0.840856	-1.18926	80.8175	96.1133
ENSMUSG00000048351	Coa7	0.0427807	0.552687	0.840597	-1.18963	12.6862	15.0919
ENSMUSG00000056770	Setd3	0.0345602	0.525756	0.840494	-1.18978	72.5265	86.2903
ENSMUSG00000039911	Spsb1	0.0195555	0.45067	0.839777	-1.19079	13.1065	15.6072
ENSMUSG00000026404	Ddx59	0.0430682	0.553113	0.83959	-1.19106	11.3292	13.4938
ENSMUSG00000025647	Shisa5	0.0098863	0.385093	0.83936	-1.19138	61.8291	73.6622
ENSMUSG00000020611	Gna13	0.0447021	0.555642	0.838408	-1.19274	90.1774	107.558
ENSMUSG00000054091	1810037I17Rik	0.00859882	0.369492	0.838251	-1.19296	37.8899	45.2011
ENSMUSG00000027276	Jag1	0.0376069	0.531229	0.838157	-1.19309	20.4079	24.3486
ENSMUSG00000001305	Rrp15	0.0211768	0.46371	0.837747	-1.19368	66.0259	78.8136
ENSMUSG00000022982	Sod1	0.0401052	0.540755	0.837696	-1.19375	81.5038	97.2952
ENSMUSG00000027937	Jtb	0.0220227	0.470878	0.837592	-1.1939	20.0187	23.9003
ENSMUSG00000079575	Rbpj-ps3	0.0300442	0.511675	0.837515	-1.19401	52.6894	62.9116
ENSMUSG00000021281	Tnfaip2	0.0441911	0.554921	0.837231	-1.19441	76.9594	91.9214
ENSMUSG00000025532	Crcp	0.0235135	0.476554	0.837173	-1.1945	16.224	19.3794
ENSMUSG00000031734	Irx3	0.0307588	0.514579	0.837137	-1.19455	13.8534	16.5486
ENSMUSG00000055302	Mrfap1	0.0315308	0.514579	0.836633	-1.19527	342.708	409.628
ENSMUSG00000031750	Il34	0.0242522	0.482237	0.836566	-1.19536	12.0486	14.4024
ENSMUSG00000039221	Rpl22l1	0.0286784	0.509142	0.836182	-1.19591	16.5889	19.8389
ENSMUSG00000031328	Flna	0.0296439	0.509142	0.835808	-1.19645	867.634	1038.08
ENSMUSG00000013076	Amotl1	0.0118257	0.396716	0.835674	-1.19664	253.662	303.542
ENSMUSG00000026856	Dolpp1	0.045537	0.559021	0.83563	-1.1967	11.8056	14.1278
ENSMUSG00000025823	Pdia4	0.0180205	0.435564	0.835592	-1.19676	281.547	336.943
ENSMUSG00000036636	Clcn7	0.0412462	0.545842	0.835421	-1.197	15.4109	18.4469
ENSMUSG00000052911	Lamb2	0.0146359	0.409888	0.834591	-1.19819	35.7558	42.8423
ENSMUSG00000026021	Sumo1	0.0341603	0.524536	0.834535	-1.19827	61.1531	73.2781
ENSMUSG00000089999	Gm6485	0.0448701	0.555756	0.834124	-1.19886	26.3638	31.6066
ENSMUSG00000091537	Tma7	0.0209214	0.462579	0.834017	-1.19902	16.6792	19.9987
ENSMUSG00000097333	Zfp87	0.0421083	0.548819	0.83401	-1.19903	9.0867	10.8952
ENSMUSG00000001418	Glmp	0.0202368	0.457849	0.833535	-1.19971	43.8774	52.6402
ENSMUSG00000020956	Dtd2	0.019729	0.452214	0.833495	-1.19977	13.1114	15.7306
ENSMUSG00000069662	Marcks	0.0242468	0.482237	0.833431	-1.19986	72.6398	87.1576
ENSMUSG00000022353	Mtss1	0.0459112	0.559021	0.833326	-1.20001	49.7672	59.7212
ENSMUSG00000032301	Psma4	0.0351547	0.525756	0.833238	-1.20014	87.8251	105.402
ENSMUSG00000007029	Vars	0.0251508	0.485812	0.832952	-1.20055	116.673	140.072
ENSMUSG00000017631	Abr	0.0103775	0.390397	0.832736	-1.20086	68.9336	82.7797
ENSMUSG00000024308	Tapbp	0.019261	0.447671	0.832655	-1.20098	106.647	128.08
ENSMUSG00000078153	Psme2b	0.0261126	0.496131	0.832573	-1.2011	61.4631	73.8231
ENSMUSG00000026566	Mpzl1	0.0308781	0.514579	0.832535	-1.20115	15.3364	18.4214
ENSMUSG00000032175	Tyk2	0.0381203	0.53221	0.832485	-1.20122	28.2207	33.8994
ENSMUSG00000026797	Stxbp1	0.00614711	0.323743	0.831892	-1.20208	45.2891	54.441
ENSMUSG00000054648	Zfp869	0.028352	0.509016	0.831725	-1.20232	29.2643	35.185
ENSMUSG00000025144	Cenpx	0.0411494	0.545842	0.831495	-1.20265	15.7113	18.8953
ENSMUSG00000042289	Hsd3b7	0.0145714	0.409888	0.831302	-1.20293	26.9599	32.4309
ENSMUSG00000083678	Gm12989	0.037112	0.531037	0.831159	-1.20314	13.5374	16.2873
ENSMUSG00000020873	Slc35b1	0.0144052	0.409888	0.831147	-1.20316	15.4198	18.5524
ENSMUSG00000025225	Nfkb2	0.0145815	0.409888	0.83112	-1.2032	40.2263	48.4001
ENSMUSG00000039105	Atp6v1g1	0.00797293	0.362712	0.830852	-1.20358	56.0606	67.4737
ENSMUSG00000003814	Calr	0.00714599	0.348847	0.83082	-1.20363	559.518	673.452
ENSMUSG00000025935	Tram1	0.036526	0.530047	0.830562	-1.204	103.611	124.749
ENSMUSG00000024165	Jpt2	0.0128605	0.39809	0.830418	-1.20421	84.0899	101.262
ENSMUSG00000062397	Zfp706	0.0105512	0.390397	0.830358	-1.2043	78.6853	94.7608
ENSMUSG00000028478	Clta	0.00921387	0.372839	0.82988	-1.20499	84.0754	101.31
ENSMUSG00000066892	Fbxl12	0.0298953	0.510244	0.82978	-1.20514	6.50207	7.83589
ENSMUSG00000029622	Arpc1b	0.0106579	0.390397	0.829471	-1.20559	219.584	264.727
ENSMUSG00000039990	Edrf1	0.0424442	0.549914	0.82944	-1.20563	22.334	26.9266
ENSMUSG00000039163	Cmc1	0.018475	0.438926	0.829155	-1.20605	9.37111	11.302
ENSMUSG00000028999	Rint1	0.037775	0.531229	0.829119	-1.2061	22.3567	26.9644
ENSMUSG00000021701	Plk2	0.00670586	0.342786	0.829066	-1.20618	132.632	159.978
ENSMUSG00000027746	Ufm1	0.03676	0.530935	0.829001	-1.20627	39.8634	48.0861
ENSMUSG00000045969	Ing1	0.0138787	0.405687	0.828997	-1.20628	31.0541	37.4599
ENSMUSG00000047557	Lxn	0.0332953	0.521428	0.82877	-1.20661	11.7887	14.2244
ENSMUSG00000015652	Steap1	0.0331544	0.521416	0.82877	-1.20661	15.8768	19.157
ENSMUSG00000022089	Bin3	0.0373615	0.531037	0.82852	-1.20697	21.0424	25.3976
ENSMUSG00000007458	M6pr	0.00533635	0.321035	0.828481	-1.20703	190.911	230.435
ENSMUSG00000029482	Aacs	0.0184485	0.438926	0.828398	-1.20715	50.0841	60.459
ENSMUSG00000028048	Gba	0.0223662	0.471488	0.828209	-1.20743	29.4179	35.5199
ENSMUSG00000027035	Cers6	0.0485946	0.568508	0.828019	-1.2077	61.108	73.8002
ENSMUSG00000060802	B2m	0.00284593	0.267571	0.827774	-1.20806	291.404	352.033
ENSMUSG00000013160	Atp6v0d1	0.0314476	0.514579	0.827748	-1.2081	23.7155	28.6507
ENSMUSG00000068732	Tmem167b	0.0106137	0.390397	0.82748	-1.20849	27.2538	32.9359
ENSMUSG00000005823	Gpr108	0.025119	0.485812	0.827463	-1.20851	15.6889	18.9603
ENSMUSG00000031584	Gsr	0.00820289	0.366562	0.827397	-1.20861	91.3719	110.433
ENSMUSG00000052906	Ubxn8	0.0170952	0.43189	0.827395	-1.20861	17.5372	21.1957
ENSMUSG00000032126	Hmbs	0.0304581	0.514008	0.827343	-1.20869	20.0033	24.1777
ENSMUSG00000022307	Oxr1	0.04418	0.554921	0.82726	-1.20881	54.9633	66.4402
ENSMUSG00000036009	Mettl25	0.0436649	0.554648	0.826943	-1.20927	7.71443	9.32886
ENSMUSG00000033916	Chmp2a	0.0110749	0.390397	0.826873	-1.20938	58.9764	71.3247
ENSMUSG00000029098	Acox3	0.0401759	0.540755	0.826861	-1.20939	10.2483	12.3942
ENSMUSG00000002768	Mea1	0.0262557	0.496131	0.82683	-1.20944	26.1072	31.5751
ENSMUSG00000026095	Asnsd1	0.0315905	0.514579	0.826785	-1.2095	34.8105	42.1034
ENSMUSG00000031134	Rbmx	0.0292343	0.509142	0.826538	-1.20987	27.1534	32.852
ENSMUSG00000079215	Zfp664	0.0264673	0.498596	0.826403	-1.21006	48.9969	59.2894
ENSMUSG00000089847	Timm10b	0.0195061	0.450294	0.826319	-1.21019	17.7061	21.4276
ENSMUSG00000025607	Copg2	0.0262214	0.496131	0.826306	-1.21021	22.929	27.7488
ENSMUSG00000027694	Gm8325	0.0312515	0.514579	0.826048	-1.21058	51.5081	62.3548
ENSMUSG00000036208	Nepro	0.0478029	0.565802	0.82587	-1.21084	25.2251	30.5436
ENSMUSG00000018401	Mtmr4	0.0058737	0.323743	0.825747	-1.21102	51.98	62.949
ENSMUSG00000024194	Cuta	0.0191818	0.446593	0.825613	-1.21122	26.1789	31.7085
ENSMUSG00000026229	Psmd1	0.0447124	0.555642	0.825073	-1.21201	144.562	175.211
ENSMUSG00000022620	Arsa	0.0110436	0.390397	0.825073	-1.21201	42.2005	51.1476
ENSMUSG00000022048	Dpysl2	0.0126431	0.39809	0.82507	-1.21202	225.268	273.03
ENSMUSG00000024213	Nudt3	0.0270641	0.501453	0.824874	-1.21231	67.511	81.8441
ENSMUSG00000053291	Rab4b	0.0258687	0.493462	0.824796	-1.21242	9.86224	11.9572
ENSMUSG00000021036	Sptlc2	0.033707	0.523113	0.824304	-1.21314	70.0418	84.9708
ENSMUSG00000031808	Slc27a1	0.0331915	0.521416	0.824135	-1.21339	64.4403	78.1915
ENSMUSG00000003184	Irf3	0.0158503	0.421646	0.823733	-1.21398	43.8593	53.2445
ENSMUSG00000033557	Fam20b	0.0136233	0.405687	0.823626	-1.21414	131.808	160.034
ENSMUSG00000022969	Il10rb	0.0275228	0.506127	0.823615	-1.21416	13.6709	16.5986
ENSMUSG00000002847	Pla1a	0.0340576	0.524536	0.823533	-1.21428	29.9652	36.3861
ENSMUSG00000114579	Gm4130	0.0305837	0.514008	0.823421	-1.21445	16.1659	19.6326
ENSMUSG00000006019	Dhx34	0.0482795	0.568508	0.823403	-1.21447	19.9375	24.2135
ENSMUSG00000015575	Atp6v0e	0.0191565	0.446593	0.823283	-1.21465	22.5072	27.3384
ENSMUSG00000079523	Tmsb10	0.0302562	0.513187	0.823262	-1.21468	350.05	425.199
ENSMUSG00000024659	Anxa1	0.0146862	0.409888	0.823153	-1.21484	323.349	392.818
ENSMUSG00000004460	Dnajb11	0.00428182	0.306585	0.822733	-1.21546	62.7521	76.2728
ENSMUSG00000053192	Mllt11	0.033567	0.523091	0.822494	-1.21581	11.9152	14.4867
ENSMUSG00000057101	Zfp180	0.0167175	0.426837	0.822168	-1.2163	25.4881	31.0011
ENSMUSG00000043801	Oaz1-ps	0.0343044	0.525488	0.821831	-1.21679	59.3568	72.225
ENSMUSG00000030695	Aldoa	0.0321105	0.516956	0.82165	-1.21706	918.476	1117.84
ENSMUSG00000001786	Fbxo7	0.0493146	0.57092	0.821469	-1.21733	11.0724	13.4788
ENSMUSG00000082274	Gm14026	0.0186759	0.440841	0.821101	-1.21788	12.1981	14.8558
ENSMUSG00000066150	Slc31a1	0.0371791	0.531037	0.820813	-1.2183	36.4393	44.3942
ENSMUSG00000025791	Pgm1	0.0460738	0.559292	0.820646	-1.21855	104.443	127.269
ENSMUSG00000001366	Fbxo9	0.00897403	0.370383	0.820263	-1.21912	10.5506	12.8625
ENSMUSG00000028191	Bcl10	0.00428753	0.306585	0.820108	-1.21935	27.1839	33.1467
ENSMUSG00000058672	Tubb2a	0.0282688	0.509016	0.820046	-1.21944	44.2248	53.9297
ENSMUSG00000028691	Prdx1	0.0122682	0.39809	0.819986	-1.21953	266.01	324.408
ENSMUSG00000038187	Btbd10	0.0451507	0.556519	0.819876	-1.2197	12.7117	15.5045
ENSMUSG00000029135	Fosl2	0.0350291	0.525756	0.819698	-1.21996	40.1247	48.9506
ENSMUSG00000004451	Ralb	0.00263835	0.25852	0.81969	-1.21997	98.3178	119.945
ENSMUSG00000046985	Tapt1	0.0140591	0.405687	0.819515	-1.22023	25.3391	30.9197
ENSMUSG00000036438	Calm2	0.0171244	0.43189	0.819442	-1.22034	225.867	275.636
ENSMUSG00000032640	Chsy1	0.0138261	0.405687	0.818754	-1.22137	75.4573	92.1611
ENSMUSG00000081476	Itpa-ps1	0.0313506	0.514579	0.818619	-1.22157	10.5638	12.9044
ENSMUSG00000116564	Riok2	0.0463185	0.559767	0.818483	-1.22177	41.1946	50.3305
ENSMUSG00000022246	Rai14	0.0166054	0.426727	0.818057	-1.22241	122.581	149.844
ENSMUSG00000078184	Rbm8a2	0.0317842	0.514769	0.817903	-1.22264	11.3842	13.9187
ENSMUSG00000020538	Srebf1	0.0407726	0.543369	0.81745	-1.22332	64.3565	78.7284
ENSMUSG00000016253	Nelfcd	0.0393284	0.538244	0.817334	-1.22349	22.2126	27.1769
ENSMUSG00000016319	Slc25a5	0.0225118	0.471488	0.816936	-1.22409	258.216	316.079
ENSMUSG00000055917	Zfp277	0.0122284	0.39809	0.816402	-1.22489	24.6389	30.1799
ENSMUSG00000001942	Siae	0.0474892	0.565306	0.816048	-1.22542	14.1151	17.2969
ENSMUSG00000028345	Tex10	0.0262151	0.496131	0.815882	-1.22567	52.5781	64.4433
ENSMUSG00000113428	Gm7664	0.0397714	0.540336	0.815654	-1.22601	3.38698	4.15248
ENSMUSG00000037366	Pafah2	0.0399444	0.540755	0.815594	-1.2261	14.1119	17.3025
ENSMUSG00000033096	Apmap	0.00544744	0.321035	0.815376	-1.22643	19.0365	23.3469
ENSMUSG00000046079	Lrrc8d	0.014584	0.409888	0.815174	-1.22673	65.745	80.6515
ENSMUSG00000028552	Eps15	0.0363594	0.529197	0.815144	-1.22678	113.898	139.727
ENSMUSG00000060681	Slc9a6	0.0356287	0.529197	0.814933	-1.22709	11.5118	14.1261
ENSMUSG00000022769	Sdf2l1	0.0143504	0.409753	0.814915	-1.22712	23.2325	28.5092
ENSMUSG00000062373	Tmem65	0.0453023	0.556875	0.814785	-1.22732	16.7505	20.5582
ENSMUSG00000054814	Usp46	0.0466163	0.561478	0.814725	-1.22741	31.107	38.181
ENSMUSG00000021532	Fastkd3	0.0298488	0.510244	0.81463	-1.22755	12.9397	15.8841
ENSMUSG00000062861	Zfp28	0.0423448	0.549914	0.814196	-1.22821	4.9337	6.0596
ENSMUSG00000028128	F3	0.0459854	0.559021	0.813992	-1.22851	9.35949	11.4983
ENSMUSG00000060450	Rnf14	0.0132127	0.402555	0.813517	-1.22923	47.9825	58.9816
ENSMUSG00000028788	Ptp4a2	0.024301	0.482237	0.813397	-1.22941	224.563	276.08
ENSMUSG00000000056	Narf	0.0118225	0.396716	0.813072	-1.2299	18.0739	22.2292
ENSMUSG00000112163	Gm8188	0.0337117	0.523113	0.813	-1.23001	5.19972	6.39572
ENSMUSG00000028914	Casp9	0.019747	0.452214	0.812507	-1.23076	16.5269	20.3406
ENSMUSG00000021241	Isca2	0.00478006	0.316968	0.812069	-1.23142	13.5541	16.6909
ENSMUSG00000063904	Dpp3	0.0113061	0.391829	0.811427	-1.2324	36.441	44.9098
ENSMUSG00000033379	Atp6v0b	0.00544882	0.321035	0.811039	-1.23299	43.663	53.8359
ENSMUSG00000029344	Tpst2	0.0134634	0.405687	0.811014	-1.23302	39.2121	48.3495
ENSMUSG00000098650	Commd1b	0.0235375	0.476554	0.810898	-1.2332	22.0304	27.1679
ENSMUSG00000023156	Rpp14	0.0115293	0.394544	0.810633	-1.2336	27.151	33.4936
ENSMUSG00000037376	Trmt6	0.0266198	0.499395	0.810456	-1.23387	40.5312	50.0104
ENSMUSG00000024038	Ndufv3	0.0499447	0.571204	0.810454	-1.23388	42.4741	52.4077
ENSMUSG00000007891	Ctsd	0.0213653	0.466339	0.810205	-1.23426	414.232	511.269
ENSMUSG00000053746	Ptrh1	0.0158342	0.421646	0.810196	-1.23427	9.52883	11.7611
ENSMUSG00000006782	Cnp	0.0468914	0.563043	0.809905	-1.23471	8.116	10.0209
ENSMUSG00000042682	Selenok	0.00607974	0.323743	0.809809	-1.23486	25.24	31.1679
ENSMUSG00000063659	Zbtb18	0.0354363	0.527478	0.809584	-1.2352	27.6563	34.1612
ENSMUSG00000025956	Mettl21a	0.0232031	0.474031	0.809394	-1.23549	13.0347	16.1042
ENSMUSG00000038628	Polr3k	0.033722	0.523113	0.808817	-1.23637	24.0569	29.7433
ENSMUSG00000019731	Slc35e1	0.00215	0.251921	0.808061	-1.23753	61.1441	75.6677
ENSMUSG00000027999	Pla2g12a	0.00357827	0.287765	0.808053	-1.23754	24.4883	30.3053
ENSMUSG00000005417	Mprip	0.00229357	0.251921	0.807807	-1.23792	194.726	241.056
ENSMUSG00000033114	Slc35d2	0.0415455	0.546714	0.807489	-1.23841	3.68666	4.56559
ENSMUSG00000021114	Atp6v1d	0.0145703	0.409888	0.807299	-1.2387	30.4351	37.6999
ENSMUSG00000115423	---	0.0362881	0.529197	0.807154	-1.23892	8.57815	10.6277
ENSMUSG00000022350	Washc5	0.0153111	0.419831	0.807111	-1.23899	56.504	70.0077
ENSMUSG00000045319	Proser2	0.0473765	0.565159	0.807088	-1.23902	9.64927	11.9557
ENSMUSG00000023861	Mpc1	0.0204518	0.460165	0.806899	-1.23931	18.0371	22.3535
ENSMUSG00000034709	Ppp1r21	0.017797	0.435564	0.806832	-1.23942	19.1138	23.6899
ENSMUSG00000007655	Cav1	0.00851721	0.369492	0.80658	-1.2398	290.72	360.435
ENSMUSG00000022378	Cyrib	0.0304932	0.514008	0.806475	-1.23996	72.866	90.3512
ENSMUSG00000039770	Ypel5	0.0124968	0.39809	0.806161	-1.24045	15.0561	18.6763
ENSMUSG00000039745	Htatip2	0.0153233	0.419831	0.806124	-1.2405	26.4516	32.8133
ENSMUSG00000022205	Sub1	0.0182494	0.437601	0.806086	-1.24056	97.4647	120.911
ENSMUSG00000038387	Rras	0.0105938	0.390397	0.806062	-1.2406	17.3139	21.4796
ENSMUSG00000024357	Sil1	0.0173464	0.43189	0.805804	-1.241	16.5064	20.4844
ENSMUSG00000025353	Ormdl2	0.0153507	0.419831	0.805528	-1.24142	9.7172	12.0631
ENSMUSG00000037993	Dhx38	0.0173262	0.43189	0.805496	-1.24147	47.2587	58.6702
ENSMUSG00000002307	Daxx	0.0121176	0.39809	0.805453	-1.24154	20.6254	25.6072
ENSMUSG00000030208	Emp1	0.0344515	0.525756	0.805156	-1.24199	250.766	311.451
ENSMUSG00000001588	Acap1	0.0141172	0.406504	0.805106	-1.24207	113.318	140.749
ENSMUSG00000030942	Thumpd1	0.0367388	0.530935	0.805013	-1.24222	75.8333	94.2013
ENSMUSG00000027775	Mfsd1	0.0163729	0.424267	0.804692	-1.24271	56.7646	70.542
ENSMUSG00000026511	Srp9	0.00882067	0.369492	0.804402	-1.24316	26.4338	32.8614
ENSMUSG00000075705	Msrb1	0.0101597	0.387606	0.80439	-1.24318	15.5787	19.3671
ENSMUSG00000079197	Psme2	0.0247301	0.483248	0.804209	-1.24346	14.4616	17.9824
ENSMUSG00000034111	Tmed8	0.0182837	0.437651	0.803654	-1.24432	13.7834	17.1509
ENSMUSG00000055301	Adh7	0.0428542	0.552687	0.803525	-1.24452	64.6983	80.5181
ENSMUSG00000026024	Als2	0.0470923	0.564113	0.803083	-1.2452	25.3351	31.5473
ENSMUSG00000006527	Sfmbt1	0.0237125	0.477053	0.803073	-1.24522	23.3109	29.0272
ENSMUSG00000025521	Tmem192	0.00739746	0.357281	0.802886	-1.24551	13.6509	17.0022
ENSMUSG00000038212	Mfsd14b	0.0180078	0.435564	0.80239	-1.24628	49.1505	61.2552
ENSMUSG00000082286	Pisd-ps1	0.0314103	0.514579	0.802032	-1.24683	41.3192	51.5181
ENSMUSG00000031266	Gla	0.00549201	0.321035	0.801454	-1.24773	17.5361	21.8804
ENSMUSG00000050737	Ptges	0.0225359	0.471488	0.801243	-1.24806	12.018	14.9992
ENSMUSG00000026926	Pmpca	0.0458605	0.559021	0.801205	-1.24812	96.3816	120.296
ENSMUSG00000034285	Nipsnap1	0.0318908	0.515581	0.801198	-1.24813	5.98296	7.46752
ENSMUSG00000024664	Fads3	0.00323354	0.275874	0.801142	-1.24822	83.8278	104.635
ENSMUSG00000042705	Commd10	0.0366207	0.530047	0.801102	-1.24828	18.8858	23.5747
ENSMUSG00000041426	Hibch	0.037445	0.531037	0.801089	-1.2483	7.76085	9.68789
ENSMUSG00000023915	Tnfrsf21	0.044362	0.555642	0.800803	-1.24875	24.9336	31.1357
ENSMUSG00000016559	H3f3b	0.0309846	0.514579	0.800711	-1.24889	343.125	428.526
ENSMUSG00000030225	Dera	0.0346546	0.525756	0.800506	-1.24921	11.5135	14.3828
ENSMUSG00000020743	Mif4gd	0.0381769	0.53221	0.800048	-1.24992	5.5686	6.96033
ENSMUSG00000030469	Zfp719	0.0461422	0.559623	0.799948	-1.25008	14.7613	18.4528
ENSMUSG00000021365	Nedd9	0.0403206	0.540755	0.79984	-1.25025	32.2742	40.3508
ENSMUSG00000032308	Ulk3	0.00578597	0.323743	0.799727	-1.25043	11.4713	14.344
ENSMUSG00000071757	Zhx2	0.0282611	0.509016	0.799617	-1.2506	3.61641	4.52268
ENSMUSG00000029518	Rab35	0.00677016	0.342786	0.799612	-1.25061	43.4425	54.3295
ENSMUSG00000079144	A130010J15Rik	0.0159817	0.421646	0.799372	-1.25098	12.4329	15.5534
ENSMUSG00000024145	Pigf	0.0218407	0.469224	0.79934	-1.25103	6.26097	7.83268
ENSMUSG00000040389	Wdr47	0.0475239	0.565306	0.799308	-1.25108	5.98155	7.48341
ENSMUSG00000027580	Helz2	0.00476494	0.316968	0.799243	-1.25118	27.3658	34.2396
ENSMUSG00000078923	Ube2v1	0.0154345	0.42087	0.799199	-1.25125	60.0664	75.1582
ENSMUSG00000040713	Creg1	0.0372252	0.531037	0.79907	-1.25146	33.1995	41.5477
ENSMUSG00000026341	Actr3	0.0440991	0.554921	0.799043	-1.2515	210.299	263.188
ENSMUSG00000082319	Actr3-ps	0.0326769	0.520896	0.798943	-1.25165	60.2911	75.4636
ENSMUSG00000059058	Tma7-ps	0.0150249	0.414249	0.798934	-1.25167	7.41114	9.27628
ENSMUSG00000027357	Crls1	0.0352449	0.525779	0.798804	-1.25187	17.7321	22.1984
ENSMUSG00000067161	Gm5560	0.0414617	0.546139	0.798731	-1.25199	21.2007	26.543
ENSMUSG00000026209	Dnpep	0.0201478	0.457356	0.798649	-1.25211	20.4164	25.5637
ENSMUSG00000004771	Rab11a	0.0180686	0.435564	0.798548	-1.25227	51.9124	65.0085
ENSMUSG00000030035	Wbp1	0.0139928	0.405687	0.798465	-1.2524	13.0726	16.3721
ENSMUSG00000021916	Glt8d1	0.040392	0.540755	0.798118	-1.25295	5.92039	7.41795
ENSMUSG00000001630	Stk38l	0.0121214	0.39809	0.797954	-1.25321	9.1052	11.4107
ENSMUSG00000031447	Lamp1	0.00163022	0.228603	0.797631	-1.25371	272.171	341.223
ENSMUSG00000033400	Agl	0.0479698	0.566983	0.797544	-1.25385	24.7023	30.9729
ENSMUSG00000079018	Ly6c1	0.0428296	0.552687	0.797267	-1.25428	84.3932	105.853
ENSMUSG00000028527	Ak4	0.0434174	0.554343	0.797256	-1.2543	49.3697	61.9245
ENSMUSG00000021816	Ppp3cb	0.0344247	0.525756	0.797256	-1.2543	49.3471	61.8962
ENSMUSG00000031799	Tpm4	0.0435213	0.554343	0.796931	-1.25481	312.792	392.496
ENSMUSG00000046993	Gm5637	0.0055213	0.321368	0.796774	-1.25506	19.712	24.7398
ENSMUSG00000061838	Suclg2	0.0103984	0.390397	0.796433	-1.2556	74.7678	93.8782
ENSMUSG00000024140	Epas1	0.0112411	0.391829	0.796392	-1.25566	18.1175	22.7495
ENSMUSG00000073725	Lmbrd1	0.0256922	0.491756	0.795839	-1.25654	23.6663	29.7376
ENSMUSG00000059669	Taf1b	0.016343	0.424267	0.795752	-1.25667	8.83261	11.0997
ENSMUSG00000041936	Agrn	0.00323713	0.275874	0.795378	-1.25726	256.471	322.452
ENSMUSG00000028954	Nub1	0.0125623	0.39809	0.795123	-1.25767	113.56	142.821
ENSMUSG00000017288	Vps53	0.00324081	0.275874	0.794937	-1.25796	29.6911	37.3502
ENSMUSG00000000791	Il12rb1	0.0110928	0.390397	0.794814	-1.25816	10.5968	13.3325
ENSMUSG00000032849	Abcc4	0.0173174	0.43189	0.794612	-1.25848	50.4743	63.5207
ENSMUSG00000057554	Lgals8	0.0333836	0.521428	0.794386	-1.25883	33.7059	42.4301
ENSMUSG00000032244	Fem1b	0.0296419	0.509142	0.794347	-1.2589	151.733	191.016
ENSMUSG00000078238	Gm12854	0.0210639	0.462727	0.7941	-1.25929	7.36796	9.27838
ENSMUSG00000050565	Tor1aip2	0.0185396	0.438926	0.793905	-1.2596	183.21	230.771
ENSMUSG00000048234	Rnf149	0.0375437	0.531037	0.793835	-1.25971	20.3763	25.6682
ENSMUSG00000019850	Tnfaip3	0.00543009	0.321035	0.793725	-1.25988	11.0726	13.9502
ENSMUSG00000091498	Mpc1-ps	0.0126676	0.39809	0.793609	-1.26007	6.37016	8.02683
ENSMUSG00000028961	Pgd	0.0181163	0.43562	0.793443	-1.26033	132.621	167.146
ENSMUSG00000041420	Meis3	0.0390233	0.536867	0.793377	-1.26044	5.25791	6.62725
ENSMUSG00000058388	Phtf1	0.0217913	0.469224	0.793221	-1.26068	25.4514	32.0862
ENSMUSG00000019791	Hint3	0.0290705	0.509142	0.79305	-1.26095	3.93062	4.95633
ENSMUSG00000041961	Znrf3	0.0276633	0.506127	0.793038	-1.26097	34.1922	43.1155
ENSMUSG00000090112	Shprh	0.0361112	0.529197	0.792703	-1.26151	41.9402	52.9078
ENSMUSG00000025261	Huwe1	0.0189173	0.444425	0.792657	-1.26158	483.554	610.042
ENSMUSG00000085172	Gm6542	0.0151046	0.415605	0.792537	-1.26177	11.0429	13.9336
ENSMUSG00000020261	Slc36a1	0.043253	0.554192	0.792476	-1.26187	16.146	20.3741
ENSMUSG00000038028	Tigar	0.00414751	0.306585	0.791117	-1.26404	20.9283	26.4542
ENSMUSG00000020541	Tom1l1	0.0349109	0.525756	0.790616	-1.26484	27.0761	34.2468
ENSMUSG00000027475	Kif3b	0.0160981	0.421646	0.790535	-1.26497	41.7939	52.8679
ENSMUSG00000071552	Tigit	0.045788	0.559021	0.790407	-1.26517	3.33336	4.21727
ENSMUSG00000017677	Wsb1	0.0387023	0.534683	0.790151	-1.26558	73.1846	92.621
ENSMUSG00000010517	Faf1	0.00153347	0.227027	0.789994	-1.26583	42.7768	54.1483
ENSMUSG00000015247	Nipsnap3b	0.0350888	0.525756	0.789883	-1.26601	8.90115	11.2689
ENSMUSG00000075701	Selenos	0.00124222	0.206331	0.789346	-1.26687	33.5556	42.5106
ENSMUSG00000018909	Arrb1	0.025331	0.487299	0.789109	-1.26725	74.6346	94.5808
ENSMUSG00000052566	Hook2	0.0118784	0.396862	0.788444	-1.26832	7.97342	10.1129
ENSMUSG00000020198	Ap3d1	0.00843411	0.369365	0.788409	-1.26838	71.8889	91.1822
ENSMUSG00000023456	Tpi1	0.0425713	0.550637	0.787592	-1.26969	456.895	580.116
ENSMUSG00000113811	Gm47882	0.0131063	0.401717	0.787337	-1.2701	21.3569	27.1255
ENSMUSG00000031765	Mt1	0.0160938	0.421646	0.787128	-1.27044	125.47	159.402
ENSMUSG00000072978	Gm5830	0.0402748	0.540755	0.786983	-1.27068	3.2975	4.19005
ENSMUSG00000030538	Cib1	0.0140265	0.405687	0.786938	-1.27075	11.5937	14.7327
ENSMUSG00000038618	Rassf7	0.0316026	0.514579	0.786723	-1.2711	7.109	9.03622
ENSMUSG00000039294	Cybc1	0.00293177	0.267571	0.786272	-1.27183	18.0188	22.9167
ENSMUSG00000020288	Ahsa2	0.0265703	0.499395	0.785937	-1.27237	23.3883	29.7584
ENSMUSG00000097431	Gm26782	0.0227462	0.471556	0.785836	-1.27253	9.70911	12.3551
ENSMUSG00000032294	Pkm	0.0446292	0.555642	0.78565	-1.27283	2563.4	3262.78
ENSMUSG00000001962	Fam50a	0.00137028	0.219568	0.785347	-1.27332	17.0253	21.6787
ENSMUSG00000029632	Ndufa4	0.015896	0.421646	0.78396	-1.27558	55.9258	71.3376
ENSMUSG00000022677	Cep20	0.00262541	0.25852	0.783842	-1.27577	17.2884	22.0559
ENSMUSG00000085711	Gm15163	0.0172305	0.43189	0.783571	-1.27621	38.5964	49.2571
ENSMUSG00000051225	Fam83a	0.0168499	0.428963	0.783552	-1.27624	5.78689	7.38546
ENSMUSG00000028089	Chd1l	0.040241	0.540755	0.783425	-1.27645	17.371	22.1732
ENSMUSG00000035529	Prdm4	0.00390389	0.293762	0.783152	-1.27689	33.1076	42.2747
ENSMUSG00000027195	Hsd17b12	0.00303438	0.270119	0.783111	-1.27696	97.7958	124.881
ENSMUSG00000040811	Eml2	0.00485668	0.316968	0.783081	-1.27701	52.1961	66.6548
ENSMUSG00000043384	Gprasp1	0.0227815	0.471556	0.782609	-1.27778	10.9217	13.9555
ENSMUSG00000029213	Commd8	0.0498393	0.571204	0.782322	-1.27825	27.8757	35.632
ENSMUSG00000042807	Hecw2	0.009977	0.385093	0.782037	-1.27871	38.8797	49.716
ENSMUSG00000050721	Plekho2	0.00148212	0.227027	0.779003	-1.28369	36.0911	46.3298
ENSMUSG00000015839	Nfe2l2	0.033025	0.520967	0.778805	-1.28402	99.9305	128.312
ENSMUSG00000026197	Zfand2b	0.0236384	0.476971	0.778348	-1.28477	5.30975	6.82183
ENSMUSG00000001918	Slc1a5	0.0235266	0.476554	0.778083	-1.28521	62.3047	80.0746
ENSMUSG00000078202	Nrarp	0.0210414	0.462727	0.777987	-1.28537	18.7791	24.138
ENSMUSG00000055407	Map6	0.0270774	0.501453	0.777939	-1.28545	21.0027	26.9979
ENSMUSG00000074604	Mgst2	0.00583327	0.323743	0.77788	-1.28555	10.4343	13.4138
ENSMUSG00000017418	Arl5b	0.0458947	0.559021	0.777718	-1.28581	27.2393	35.0246
ENSMUSG00000021427	Ssr1	0.0219668	0.470422	0.777565	-1.28607	163.623	210.431
ENSMUSG00000005078	Jkamp	0.00356133	0.287765	0.777459	-1.28624	14.7484	18.97
ENSMUSG00000027423	Snx5	0.0160559	0.421646	0.77706	-1.2869	148.584	191.213
ENSMUSG00000098404	Mrip-ps	0.00260622	0.25852	0.776469	-1.28788	41.4795	53.4207
ENSMUSG00000060519	Tor3a	0.000544009	0.159205	0.775743	-1.28909	76.8663	99.0874
ENSMUSG00000020917	Acly	0.024356	0.482237	0.775664	-1.28922	198.814	256.315
ENSMUSG00000021754	Map3k1	0.0198099	0.452506	0.775644	-1.28925	60.9867	78.6272
ENSMUSG00000078994	Zfp429	0.033638	0.523113	0.77546	-1.28956	4.34211	5.5994
ENSMUSG00000026014	Raph1	0.0459553	0.559021	0.775394	-1.28967	66.104	85.2522
ENSMUSG00000014232	Cluap1	0.0495616	0.57092	0.775291	-1.28984	7.91628	10.2107
ENSMUSG00000056820	Tsnax	0.00797558	0.362712	0.775101	-1.29015	48.0969	62.0525
ENSMUSG00000030613	Ccdc90b	0.0137976	0.405687	0.775087	-1.29018	5.67127	7.31695
ENSMUSG00000084113	Gm14277	0.0377589	0.531229	0.774415	-1.2913	7.16256	9.249
ENSMUSG00000031827	Cotl1	0.0208994	0.462579	0.774211	-1.29164	22.4037	28.9375
ENSMUSG00000021242	Npc2	0.00568138	0.323743	0.774118	-1.29179	347.675	449.124
ENSMUSG00000044952	Kctd21	0.033768	0.523231	0.773919	-1.29213	2.6441	3.41651
ENSMUSG00000037071	Scd1	0.038505	0.533508	0.773748	-1.29241	147.795	191.012
ENSMUSG00000020834	Dhrs13	0.0178187	0.435564	0.773713	-1.29247	9.76694	12.6235
ENSMUSG00000042978	Sbk1	0.0330394	0.520967	0.77349	-1.29284	3.85891	4.98897
ENSMUSG00000049686	Orai1	0.00560303	0.323361	0.773287	-1.29318	10.1162	13.082
ENSMUSG00000084111	Gm15710	0.00711317	0.348847	0.772585	-1.29436	24.9194	32.2546
ENSMUSG00000040596	Pogk	0.00853722	0.369492	0.771564	-1.29607	32.3873	41.9762
ENSMUSG00000031149	Praf2	0.00544755	0.321035	0.771469	-1.29623	25.6613	33.2629
ENSMUSG00000082908	Gm13736	0.0148878	0.413821	0.771329	-1.29646	5.10001	6.61198
ENSMUSG00000045629	Sh3tc2	0.0328906	0.520896	0.771243	-1.29661	14.5109	18.815
ENSMUSG00000026655	Fam107b	0.00514039	0.318843	0.770995	-1.29702	37.2209	48.2765
ENSMUSG00000073411	H2-D1	0.0132852	0.402555	0.770591	-1.2977	407.162	528.376
ENSMUSG00000015776	Med22	0.00803118	0.362712	0.770564	-1.29775	29.5389	38.3342
ENSMUSG00000027164	Traf6	0.00920034	0.372839	0.770361	-1.29809	30.5361	39.6387
ENSMUSG00000027313	Chac1	0.0498625	0.571204	0.769979	-1.29874	7.10493	9.22744
ENSMUSG00000020462	Cfap36	0.0320231	0.516159	0.768413	-1.30138	13.6374	17.7475
ENSMUSG00000104913	Gm6560	0.0295895	0.509142	0.767689	-1.30261	363.059	472.925
ENSMUSG00000038080	Kdm1b	0.00674522	0.342786	0.76751	-1.30291	12.8989	16.8062
ENSMUSG00000069808	Tlcd3a	0.0295164	0.509142	0.76732	-1.30324	12.1958	15.894
ENSMUSG00000063358	Mapk1	0.0159907	0.421646	0.767271	-1.30332	141.465	184.374
ENSMUSG00000006315	Tmem147	0.00693366	0.345396	0.767271	-1.30332	13.947	18.1774
ENSMUSG00000085148	Mir22hg	0.0174653	0.43189	0.767134	-1.30355	6.5771	8.5736
ENSMUSG00000078853	Igtp	0.0387706	0.534683	0.767007	-1.30377	2.65121	3.45656
ENSMUSG00000034394	Lif	0.00376879	0.291653	0.766766	-1.30418	38.156	49.7622
ENSMUSG00000004266	Ptpn6	0.013576	0.405687	0.766727	-1.30425	24.0847	31.4123
ENSMUSG00000028179	Cth	0.0125704	0.39809	0.76658	-1.3045	6.60927	8.62176
ENSMUSG00000040018	Cox15	0.00322668	0.275874	0.766461	-1.3047	29.7615	38.8297
ENSMUSG00000061894	Zscan20	0.0274771	0.506127	0.766436	-1.30474	6.37985	8.32405
ENSMUSG00000042035	Igsf3	0.0197218	0.452214	0.766431	-1.30475	50.1776	65.4691
ENSMUSG00000039887	Alg14	0.00803592	0.362712	0.766112	-1.30529	6.55844	8.56068
ENSMUSG00000029364	Wsb2	0.00253065	0.25852	0.765958	-1.30556	77.2017	100.791
ENSMUSG00000029103	Lrpap1	0.000583108	0.161171	0.765549	-1.30625	29.0912	38.0004
ENSMUSG00000018481	Appbp2	0.0277607	0.50616	0.765183	-1.30688	73.3145	95.813
ENSMUSG00000044600	Smim7	0.00176071	0.231852	0.764993	-1.3072	20.531	26.8382
ENSMUSG00000021061	Sptb	0.0312637	0.514579	0.76476	-1.3076	3.98984	5.21712
ENSMUSG00000046179	E2f8	0.0474193	0.565159	0.764658	-1.30777	30.3004	39.6261
ENSMUSG00000005142	Man2b1	0.0157767	0.421646	0.763862	-1.30914	23.7566	31.1006
ENSMUSG00000049775	Tmsb4x	0.0359104	0.529197	0.763359	-1.31	62.1082	81.3617
ENSMUSG00000008475	Arpc5	0.00132773	0.217876	0.762802	-1.31096	199.41	261.418
ENSMUSG00000031762	Mt2	0.00100868	0.191545	0.762741	-1.31106	41.4077	54.2881
ENSMUSG00000018999	Slc35b4	0.00202208	0.25037	0.762671	-1.31118	25.1767	33.0112
ENSMUSG00000026479	Lamc2	0.0205481	0.461062	0.762491	-1.31149	23.7898	31.2001
ENSMUSG00000001175	Calm1	0.0269476	0.501401	0.762351	-1.31173	213.321	279.82
ENSMUSG00000027670	Ocstamp	0.0250773	0.485812	0.762026	-1.31229	3.13955	4.12
ENSMUSG00000047821	Trim16	0.000606024	0.161844	0.760416	-1.31507	57.1915	75.2108
ENSMUSG00000062797	Hikeshi	0.0139923	0.405687	0.760392	-1.31511	21.17	27.8409
ENSMUSG00000051316	Taf7	0.0449665	0.555756	0.760173	-1.31549	15.4938	20.3819
ENSMUSG00000005667	Mthfd2	0.00115113	0.206331	0.760143	-1.31554	58.5639	77.0432
ENSMUSG00000017144	Rnd3	0.0156395	0.421646	0.760109	-1.3156	27.015	35.5409
ENSMUSG00000043131	Mob1a	0.0304182	0.514008	0.759955	-1.31587	221.211	291.084
ENSMUSG00000026088	Mitd1	0.00820863	0.366562	0.759939	-1.31589	14.3874	18.9323
ENSMUSG00000018217	Pmp22	0.00367889	0.290504	0.759884	-1.31599	30.4296	40.045
ENSMUSG00000080832	M6pr-ps	0.00155849	0.227027	0.759453	-1.31674	9.84072	12.9576
ENSMUSG00000024942	Capn1	0.004302	0.306585	0.759403	-1.31682	104.687	137.854
ENSMUSG00000002580	Mien1	0.00468778	0.316968	0.759314	-1.31698	13.0722	17.2158
ENSMUSG00000028645	Slc2a1	0.0154504	0.42087	0.759231	-1.31712	201.168	264.963
ENSMUSG00000025733	Rhot2	0.010009	0.385093	0.759036	-1.31746	18.7183	24.6606
ENSMUSG00000024725	Ostf1	0.00535629	0.321035	0.758643	-1.31814	42.1473	55.5562
ENSMUSG00000070394	Tmem256	0.0127751	0.39809	0.75823	-1.31886	7.43181	9.80152
ENSMUSG00000025138	Sirt7	0.0217564	0.469224	0.758186	-1.31894	15.0401	19.837
ENSMUSG00000078139	AK157302	0.0437674	0.554648	0.757775	-1.31965	5.89425	7.77836
ENSMUSG00000060680	Gm8894	0.00882316	0.369492	0.757667	-1.31984	52.6025	69.4269
ENSMUSG00000062554	Gm12751	0.0330481	0.520967	0.756629	-1.32165	7.18874	9.50102
ENSMUSG00000034926	Dhcr24	0.00425137	0.306585	0.756425	-1.32201	18.2287	24.0985
ENSMUSG00000004267	Eno2	0.0287617	0.509142	0.756346	-1.32215	15.4393	20.413
ENSMUSG00000034382	AI661453	0.00719622	0.350044	0.755787	-1.32312	9.20017	12.173
ENSMUSG00000030760	Acer3	0.0288648	0.509142	0.755651	-1.32336	45.6661	60.4328
ENSMUSG00000017801	Mlx	0.0479979	0.566983	0.75522	-1.32412	23.2109	30.734
ENSMUSG00000000628	Hk2	0.000991819	0.191545	0.754618	-1.32517	289.109	383.12
ENSMUSG00000030979	Uros	0.00567464	0.323743	0.754366	-1.32562	4.03858	5.35361
ENSMUSG00000021273	Fdft1	0.0208226	0.462579	0.75375	-1.3267	34.0563	45.1824
ENSMUSG00000000127	Fer	0.0291737	0.509142	0.75372	-1.32675	29.1663	38.6964
ENSMUSG00000031429	Psmd10	0.00163385	0.228603	0.752575	-1.32877	19.8766	26.4115
ENSMUSG00000002325	Irf9	0.0111469	0.391292	0.752298	-1.32926	8.84393	11.7559
ENSMUSG00000111197	Gm10608	0.0492015	0.57092	0.75215	-1.32952	2.394	3.18287
ENSMUSG00000027636	Sla2	0.0231073	0.474031	0.75133	-1.33097	1.87518	2.49582
ENSMUSG00000009030	Pdcl	0.0175756	0.433658	0.751183	-1.33123	44.0719	58.6699
ENSMUSG00000079020	Slc45a4	0.00339738	0.2815	0.750916	-1.33171	18.7052	24.9099
ENSMUSG00000032193	Ldlr	0.0113617	0.392282	0.750747	-1.33201	211.624	281.885
ENSMUSG00000022856	Tmem41a	0.00313962	0.275874	0.750658	-1.33216	9.06077	12.0704
ENSMUSG00000019132	BC005537	0.00840985	0.369365	0.750652	-1.33218	207.907	276.969
ENSMUSG00000026304	Rab17	0.0446658	0.555642	0.750301	-1.3328	1.20136	1.60117
ENSMUSG00000028243	Ubxn2b	0.0360618	0.529197	0.750221	-1.33294	8.91794	11.8871
ENSMUSG00000024437	Gm8615	0.00387333	0.293762	0.749635	-1.33398	5.74446	7.66301
ENSMUSG00000027603	Ggt7	0.0317857	0.514769	0.749625	-1.334	1.37358	1.83235
ENSMUSG00000029174	Tbc1d1	0.0041853	0.306585	0.749254	-1.33466	66.0805	88.195
ENSMUSG00000031169	Porcn	0.044032	0.554921	0.749192	-1.33477	3.30781	4.41517
ENSMUSG00000043445	Pgp	0.0384692	0.533508	0.749182	-1.33479	25.4451	33.9638
ENSMUSG00000071656	Lrrn4cl	0.024693	0.483248	0.748289	-1.33638	3.76346	5.02942
ENSMUSG00000082321	Gm14253	0.0457805	0.559021	0.747703	-1.33743	10.1471	13.571
ENSMUSG00000033105	Lss	0.0100964	0.386271	0.74742	-1.33794	32.3397	43.2685
ENSMUSG00000039208	Metrnl	0.0311834	0.514579	0.747356	-1.33805	7.99788	10.7016
ENSMUSG00000022351	Sqle	0.0222996	0.471488	0.747146	-1.33843	78.0529	104.468
ENSMUSG00000106847	Peg13	0.0164392	0.424861	0.747007	-1.33868	4.19686	5.61823
ENSMUSG00000014075	Dynlt2b	0.00595775	0.323743	0.746955	-1.33877	3.99649	5.35038
ENSMUSG00000081911	Mrps36-ps2	0.0462005	0.559767	0.746595	-1.33941	2.546	3.41015
ENSMUSG00000084020	Wsb2-ps	0.0131251	0.401717	0.745605	-1.34119	2.31002	3.09818
ENSMUSG00000018906	P4ha2	0.0400919	0.540755	0.745518	-1.34135	19.6635	26.3756
ENSMUSG00000050953	Gja1	0.0315815	0.514579	0.745511	-1.34136	146.916	197.067
ENSMUSG00000051147	Nat2	0.00599302	0.323743	0.745068	-1.34216	3.39155	4.552
ENSMUSG00000050708	Ftl1	0.00622185	0.32468	0.743868	-1.34432	712.552	957.901
ENSMUSG00000068246	Apol9b	0.0121034	0.39809	0.743728	-1.34458	15.1607	20.3848
ENSMUSG00000028434	Epb41l4b	9.31662e-05	0.0604249	1.60082	1.60082	5.37863	3.35992
ENSMUSG00000045294	Insig1	0.0239585	0.47917	0.743299	-1.34535	39.9062	53.6879
ENSMUSG00000035129	Gm6781	0.0206221	0.461204	0.74325	-1.34544	2.91897	3.9273
ENSMUSG00000028385	Snx30	0.00570901	0.323743	0.742925	-1.34603	37.8999	51.0143
ENSMUSG00000031974	Abcb10	0.017985	0.435564	0.74248	-1.34684	16.5615	22.3057
ENSMUSG00000003528	Slc25a1	0.0110346	0.390397	0.742185	-1.34737	29.9844	40.4001
ENSMUSG00000046605	B3gntl1	0.00649899	0.335289	0.7416	-1.34844	5.02945	6.78189
ENSMUSG00000052302	Tbc1d30	0.0193023	0.447867	0.741464	-1.34868	4.11785	5.55368
ENSMUSG00000045664	Cdc42ep2	0.00947824	0.379687	0.74088	-1.34975	8.04226	10.855
ENSMUSG00000113637	Gm7049	0.0332516	0.521428	0.7407	-1.35007	12.2372	16.5212
ENSMUSG00000001120	Pcbp3	0.0460105	0.559021	0.740596	-1.35026	3.22448	4.35389
ENSMUSG00000026864	Hspa5	0.0316983	0.514579	0.740031	-1.35129	625.711	845.52
ENSMUSG00000094638	Gm21972	0.0366131	0.530047	0.739609	-1.35207	1.96336	2.6546
ENSMUSG00000028931	Kcnab2	0.0233217	0.474801	0.739515	-1.35224	5.2352	7.07923
ENSMUSG00000031304	Il2rg	0.000811646	0.187367	0.739464	-1.35233	30.469	41.2042
ENSMUSG00000005054	Cstb	0.00358113	0.287765	0.739225	-1.35277	36.8558	49.8574
ENSMUSG00000031143	Ccdc22	0.0298126	0.510244	0.738835	-1.35348	13.3922	18.1262
ENSMUSG00000062210	Tnfaip8	0.0274269	0.506127	0.738833	-1.35349	36.119	48.8866
ENSMUSG00000019699	Akt3	0.0108752	0.390397	0.738502	-1.35409	60.4617	81.8707
ENSMUSG00000081643	Gm11605	0.0485227	0.568508	0.73696	-1.35693	10.2394	13.8941
ENSMUSG00000118664	Tusc3	0.0155086	0.421447	0.736209	-1.35831	25.3764	34.469
ENSMUSG00000028270	Gbp2	0.0293311	0.509142	0.735296	-1.36	16.0189	21.7856
ENSMUSG00000025130	P4hb	0.00367964	0.290504	0.734803	-1.36091	512.526	697.501
ENSMUSG00000032058	Ppp2r1b	0.00156685	0.227027	0.734649	-1.36119	51.4429	70.0238
ENSMUSG00000001930	Vwf	0.0413641	0.545842	0.733896	-1.36259	0.910863	1.24113
ENSMUSG00000026726	Cubn	0.0126759	0.39809	0.733784	-1.3628	3.97133	5.41213
ENSMUSG00000031398	Plxna3	0.0114541	0.393951	0.733589	-1.36316	5.51737	7.52106
ENSMUSG00000062382	Ftl1-ps1	0.00482575	0.316968	0.732205	-1.36574	370.433	505.914
ENSMUSG00000020232	Hmg20b	0.0242048	0.482237	0.731938	-1.36624	25.9898	35.5081
ENSMUSG00000019796	Lrp11	0.00181324	0.232984	0.731053	-1.36789	11.3348	15.5048
ENSMUSG00000009575	Cbx5	0.0293524	0.509142	0.730684	-1.36858	338.678	463.508
ENSMUSG00000056492	Adgrf5	0.00370627	0.290504	0.729722	-1.37038	30.6988	42.0692
ENSMUSG00000026958	Dpp7	0.0416071	0.546996	0.729245	-1.37128	6.25884	8.58262
ENSMUSG00000020078	Vps26a	0.0305591	0.514008	0.728916	-1.3719	62.7742	86.1199
ENSMUSG00000067106	Gm5529	0.0112189	0.391829	0.728626	-1.37245	5.12801	7.03791
ENSMUSG00000031458	Coprs	0.0076201	0.362404	0.728495	-1.37269	3.92105	5.38239
ENSMUSG00000106044	Gm42860	0.0145061	0.409888	0.728425	-1.37283	2.76957	3.80213
ENSMUSG00000027605	Acss2	0.0439593	0.55489	0.72832	-1.37302	12.6744	17.4022
ENSMUSG00000029769	Ccdc136	0.00372205	0.290504	0.728235	-1.37318	9.12108	12.5249
ENSMUSG00000043157	Arl11	0.00788393	0.362712	0.728035	-1.37356	6.27475	8.61874
ENSMUSG00000031155	Pim2	0.00981008	0.384409	0.725539	-1.37828	4.25289	5.86169
ENSMUSG00000011427	Zfp790	0.0301332	0.512377	0.725124	-1.37908	12.2635	16.9123
ENSMUSG00000054293	P2ry10b	0.0285328	0.509016	0.724441	-1.38037	11.1692	15.4177
ENSMUSG00000000605	Clcn4	0.0133003	0.402555	0.7241	-1.38102	29.9063	41.3014
ENSMUSG00000024759	Atl3	0.00554866	0.321586	0.724064	-1.38109	144.286	199.273
ENSMUSG00000031987	Egln1	0.00373262	0.290504	0.723862	-1.38148	48.8007	67.4171
ENSMUSG00000021868	Ppif	0.00884151	0.369492	0.723831	-1.38154	32.6155	45.0595
ENSMUSG00000063455	D630045J12Rik	0.0112852	0.391829	0.723081	-1.38297	34.5747	47.8158
ENSMUSG00000027210	Meis2	0.0103424	0.390397	0.722043	-1.38496	16.7075	23.1392
ENSMUSG00000017188	Coa3	0.00593105	0.323743	0.721501	-1.386	23.8436	33.0472
ENSMUSG00000044937	Ttc41	0.0439229	0.55489	0.721217	-1.38654	1.37635	1.90837
ENSMUSG00000041609	Bicdl1	0.00245745	0.25852	0.720214	-1.38848	4.4696	6.20593
ENSMUSG00000026536	Ifi211	0.025671	0.491756	0.720153	-1.38859	12.3267	17.1168
ENSMUSG00000035095	Fam167a	0.001712	0.228603	0.718764	-1.39128	33.0576	45.9923
ENSMUSG00000072620	Slfn2	0.0348334	0.525756	0.718554	-1.39168	6.87073	9.56188
ENSMUSG00000053600	Zfp472	0.0222302	0.471488	0.717967	-1.39282	5.11827	7.12884
ENSMUSG00000022639	Dubr	0.0327168	0.520896	0.716722	-1.39524	9.83328	13.7198
ENSMUSG00000114349	Gm7591	0.0420349	0.548785	0.716072	-1.39651	1.53035	2.13714
ENSMUSG00000113640	Adat3	0.0488443	0.569572	0.715651	-1.39733	1.88507	2.63406
ENSMUSG00000026311	Asb1	0.00290413	0.267571	0.71338	-1.40178	18.2853	25.6319
ENSMUSG00000022707	Gbe1	0.0327683	0.520896	0.712843	-1.40283	45.4873	63.8111
ENSMUSG00000020077	Srgn	0.0207894	0.462579	0.712692	-1.40313	9.50715	13.3398
ENSMUSG00000024521	Pmaip1	0.034997	0.525756	0.712481	-1.40355	2.87985	4.042
ENSMUSG00000017760	Ctsa	0.000561074	0.159205	0.711782	-1.40492	63.9671	89.8689
ENSMUSG00000081810	Gm11878	0.0226693	0.471556	0.711232	-1.40601	4.98249	7.00545
ENSMUSG00000113311	Gm47428	0.0181349	0.43562	0.71099	-1.40649	18.4839	25.9974
ENSMUSG00000042349	Ikbke	0.00601997	0.323743	0.710605	-1.40725	23.4513	33.0019
ENSMUSG00000041073	Nacad	0.0361182	0.529197	0.710158	-1.40814	6.81492	9.59635
ENSMUSG00000103103	4833445I07Rik	0.0247821	0.48357	0.70919	-1.41006	1.26815	1.78816
ENSMUSG00000074978	Actg-ps1	0.0270976	0.501453	0.708509	-1.41141	6.02196	8.49948
ENSMUSG00000105452	Gm5276	0.025053	0.485812	0.707633	-1.41316	1.84779	2.61122
ENSMUSG00000049734	Trex1	0.00892533	0.369492	0.707162	-1.4141	6.84432	9.67858
ENSMUSG00000027835	Pdcd10	0.0324815	0.520896	0.706135	-1.41616	16.0456	22.7232
ENSMUSG00000070372	Capza1	0.0375421	0.531037	0.706091	-1.41625	31.5418	44.671
ENSMUSG00000109059	Gm9354	0.0484791	0.568508	0.705597	-1.41724	2.00759	2.84523
ENSMUSG00000026782	Abi2	0.00890305	0.369492	0.704603	-1.41924	43.2907	61.4399
ENSMUSG00000024892	Pcx	0.00806019	0.362712	0.704499	-1.41945	21.7112	30.8179
ENSMUSG00000032418	Me1	0.0178841	0.435564	0.704247	-1.41996	22.4549	31.885
ENSMUSG00000082336	Gm8401	0.00787853	0.362712	0.704155	-1.42014	2.00656	2.8496
ENSMUSG00000022546	Gpt	0.0312944	0.514579	0.703805	-1.42085	2.4158	3.43249
ENSMUSG00000037795	N4bp2	0.0228161	0.471556	0.701935	-1.42463	27.6806	39.4347
ENSMUSG00000034731	Dgkh	0.00889143	0.369492	0.701122	-1.42628	14.1887	20.2371
ENSMUSG00000020486	Septin4	0.0107494	0.390397	0.700895	-1.42675	3.00688	4.29005
ENSMUSG00000074802	Gas2l3	0.036862	0.531037	0.7008	-1.42694	62.4404	89.0987
ENSMUSG00000001131	Timp1	0.000368862	0.117228	0.70074	-1.42706	36.6887	52.3572
ENSMUSG00000006930	Hap1	0.0316753	0.514579	0.69997	-1.42863	3.02155	4.31669
ENSMUSG00000028995	Fam126a	0.0476951	0.565368	0.699737	-1.42911	42.7556	61.1023
ENSMUSG00000028885	Smpdl3b	0.0228064	0.471556	0.699086	-1.43044	9.39505	13.439
ENSMUSG00000062753	AI413582	0.00294134	0.267571	0.698852	-1.43092	7.09776	10.1563
ENSMUSG00000017830	Dhx58	0.0132936	0.402555	0.698782	-1.43106	2.8518	4.0811
ENSMUSG00000028613	Lrp8	0.0119175	0.396862	0.69828	-1.43209	75.7405	108.467
ENSMUSG00000072214	Septin5	9.02451e-05	0.0604249	0.470873	-2.12371	3.19884	6.79342
ENSMUSG00000114951	Gm20784	0.0300543	0.511675	0.695858	-1.43708	4.44732	6.39114
ENSMUSG00000038291	Snx25	0.00495843	0.318556	0.695795	-1.43721	18.0425	25.9308
ENSMUSG00000003955	Fam162a	0.0109908	0.390397	0.694317	-1.44026	34.4764	49.6551
ENSMUSG00000026667	Uhmk1	0.0160802	0.421646	0.693968	-1.44099	162.106	233.592
ENSMUSG00000023033	Scn8a	0.0136821	0.405687	0.693626	-1.4417	74.5107	107.422
ENSMUSG00000106734	Gm20559	0.0314378	0.514579	0.693548	-1.44186	4.8334	6.9691
ENSMUSG00000022964	Tmem50b	0.0150179	0.414249	0.693368	-1.44223	3.86461	5.57368
ENSMUSG00000051705	Senp8	0.0345208	0.525756	0.692808	-1.4434	4.26338	6.15377
ENSMUSG00000074553	Eif1-ps1	0.015798	0.421646	0.692795	-1.44343	1.69347	2.44441
ENSMUSG00000057666	Gapdh	0.00774299	0.362404	0.692708	-1.44361	431.658	623.146
ENSMUSG00000005413	Hmox1	0.00730534	0.354088	0.692391	-1.44427	24.7122	35.6911
ENSMUSG00000114923	Gm49345	0.0375137	0.531037	0.691643	-1.44583	2.37368	3.43195
ENSMUSG00000040033	Stat2	0.0163444	0.424267	0.690499	-1.44823	11.9572	17.3167
ENSMUSG00000040466	Blvrb	0.00708656	0.348847	0.690262	-1.44873	4.02902	5.83695
ENSMUSG00000023904	Hcfc1r1	0.00168183	0.228603	0.689816	-1.44966	6.89802	9.9998
ENSMUSG00000026409	Pfkfb2	0.00355737	0.287765	0.689807	-1.44968	10.3394	14.9888
ENSMUSG00000115988	Gm49441	0.0257835	0.492527	0.689158	-1.45105	0.922028	1.3379
ENSMUSG00000038412	Higd1a	0.0339131	0.524287	0.689082	-1.45121	11.2809	16.371
ENSMUSG00000040694	Apobec2	0.0122786	0.39809	0.687881	-1.45374	1.14766	1.6684
ENSMUSG00000020572	Nampt	0.0230225	0.474031	0.687392	-1.45477	107.469	156.343
ENSMUSG00000010051	Hyal1	0.0165171	0.42526	0.686242	-1.45721	4.4241	6.44685
ENSMUSG00000028965	Tnfrsf9	0.0129441	0.399769	0.686006	-1.45771	2.6886	3.91921
ENSMUSG00000024164	C3	0.0174633	0.43189	0.684282	-1.46139	1.38254	2.02042
ENSMUSG00000054484	Tmem62	0.00806914	0.362712	0.683025	-1.46408	2.5403	3.7192
ENSMUSG00000041762	Gpr155	0.0243985	0.482237	0.682946	-1.46424	3.16012	4.62718
ENSMUSG00000104554	Gm4610	0.0225351	0.471488	0.682732	-1.4647	18.3692	26.9054
ENSMUSG00000054364	Rhob	0.0276055	0.506127	0.682312	-1.4656	100.4	147.147
ENSMUSG00000079084	Ccdc82	0.0289443	0.509142	0.681188	-1.46802	23.2678	34.1576
ENSMUSG00000000708	Kat2b	0.0484567	0.568508	0.681183	-1.46803	52.1641	76.5786
ENSMUSG00000000732	Icosl	0.00169135	0.228603	0.680339	-1.46986	5.43109	7.98292
ENSMUSG00000034320	Slc26a2	0.0445662	0.555642	0.680012	-1.47056	46.2362	67.9932
ENSMUSG00000005225	Plekha8	0.00144064	0.225535	0.679955	-1.47069	29.4057	43.2466
ENSMUSG00000005267	Zfp287	0.0171573	0.43189	0.679864	-1.47088	3.55552	5.22975
ENSMUSG00000018846	Pank3	0.0387425	0.534683	0.679753	-1.47112	151.992	223.599
ENSMUSG00000004127	Trmt10a	0.0209972	0.462727	0.679407	-1.47187	14.7652	21.7324
ENSMUSG00000032252	Glce	0.00336069	0.280813	0.678464	-1.47392	27.4707	40.4895
ENSMUSG00000023259	Slc26a6	0.0363677	0.529197	0.678234	-1.47442	1.68079	2.47818
ENSMUSG00000070284	Gmppb	0.00482644	0.316968	0.677766	-1.47544	6.7802	10.0037
ENSMUSG00000061232	H2-K1	0.0012086	0.206331	0.677581	-1.47584	97.263	143.545
ENSMUSG00000031604	Msmo1	0.0218699	0.469224	0.677481	-1.47606	46.6227	68.8178
ENSMUSG00000017723	Wfdc2	0.0022774	0.251921	0.677142	-1.47679	77.1606	113.95
ENSMUSG00000052776	Oas1a	0.00359178	0.287765	0.676167	-1.47892	5.03284	7.44319
ENSMUSG00000075602	Ly6a	0.0122975	0.39809	0.675738	-1.47986	30.3377	44.8957
ENSMUSG00000025371	Chmp6	0.00074817	0.181394	0.675055	-1.48136	23.8662	35.3545
ENSMUSG00000028671	Gale	0.00224882	0.251921	0.675025	-1.48143	18.6008	27.5556
ENSMUSG00000120268	---	0.00277298	0.267571	0.674008	-1.48366	2.19806	3.26118
ENSMUSG00000074259	Gramd2	0.0156499	0.421646	0.673751	-1.48423	1.97174	2.92651
ENSMUSG00000032000	Birc3	0.00227172	0.251921	0.673575	-1.48462	7.99214	11.8653
ENSMUSG00000081151	Gm11448	0.0204248	0.460165	0.673395	-1.48501	1.14297	1.69733
ENSMUSG00000073489	Ifi204	0.0449282	0.555756	0.672519	-1.48695	46.5701	69.2473
ENSMUSG00000070271	Gm13268	0.0117927	0.396716	0.672276	-1.48748	2.37547	3.53347
ENSMUSG00000014243	Zswim7	0.0139425	0.405687	0.672197	-1.48766	2.17721	3.23894
ENSMUSG00000020528	Prpsap2	0.0281879	0.509016	0.672026	-1.48804	4.56889	6.79869
ENSMUSG00000046314	Stxbp6	0.0136348	0.405687	0.671469	-1.48927	8.94885	13.3273
ENSMUSG00000047554	Tmem41b	0.0228086	0.471556	0.670935	-1.49046	29.4278	43.8609
ENSMUSG00000096647	Tmem41b-ps	0.0207288	0.462579	0.670404	-1.49164	3.89115	5.8042
ENSMUSG00000058542	Gm15590	0.0237952	0.47801	0.66979	-1.49301	2.8989	4.32808
ENSMUSG00000006517	Mvd	0.0074747	0.35847	0.66942	-1.49383	10.9982	16.4295
ENSMUSG00000011382	Dhdh	0.0262906	0.496131	0.668849	-1.49511	6.9199	10.346
ENSMUSG00000028698	Pik3r3	0.00587144	0.323743	0.667356	-1.49845	6.30078	9.4414
ENSMUSG00000029438	Bcl7a	0.0251823	0.485812	0.667106	-1.49901	3.60641	5.40606
ENSMUSG00000087370	Tmem170b	0.0404177	0.540755	0.667101	-1.49902	31.9197	47.8483
ENSMUSG00000021665	Hexb	0.000277418	0.104956	0.666614	-1.50012	15.0892	22.6355
ENSMUSG00000078453	Abracl	0.00965483	0.381156	0.666451	-1.50049	33.4059	50.1251
ENSMUSG00000040364	Sec1	0.0488868	0.56958	0.666169	-1.50112	2.42984	3.64748
ENSMUSG00000069008	Gm5537	0.011906	0.396862	0.664886	-1.50402	191.034	287.318
ENSMUSG00000052560	Cpne8	0.00904909	0.371634	0.664765	-1.50429	6.31194	9.49499
ENSMUSG00000017390	Aldoc	0.00229565	0.251921	0.663379	-1.50743	10.5283	15.8707
ENSMUSG00000034957	Cebpa	0.00891146	0.369492	0.661592	-1.51151	1.80219	2.72402
ENSMUSG00000042751	Nmnat2	0.00539244	0.321035	0.66139	-1.51197	27.2188	41.154
ENSMUSG00000039196	Orm1	0.0231708	0.474031	0.66094	-1.513	3.795	5.74183
ENSMUSG00000042817	Flt3	0.000110827	0.068612	2.03243	2.03243	2.52151	1.24064
ENSMUSG00000031379	Pir	0.0038692	0.293762	0.6582	-1.5193	1.9917	3.02598
ENSMUSG00000057346	Apol9a	0.000924001	0.191545	0.65806	-1.51962	17.6139	26.7663
ENSMUSG00000099997	Tubb4b-ps2	0.0112566	0.391829	0.657967	-1.51983	1.90837	2.90041
ENSMUSG00000001467	Cyp51	0.0316801	0.514579	0.655037	-1.52663	54.5904	83.3394
ENSMUSG00000024180	Pgap6	0.00429583	0.306585	0.652324	-1.53298	1.39571	2.13959
ENSMUSG00000027952	Pmvk	0.0298815	0.510244	0.651943	-1.53388	18.6537	28.6125
ENSMUSG00000045934	Mtmr11	0.00283708	0.267571	0.65139	-1.53518	3.00145	4.60776
ENSMUSG00000038732	Mboat1	0.0357925	0.529197	0.650157	-1.53809	10.9831	16.893
ENSMUSG00000066441	Rdh11	0.0100945	0.386271	0.649393	-1.5399	40.079	61.7176
ENSMUSG00000028382	Ptbp3	0.0347068	0.525756	0.649389	-1.53991	208.029	320.346
ENSMUSG00000050022	Amz1	0.0224656	0.471488	0.649132	-1.54052	2.45014	3.77449
ENSMUSG00000026623	Lpgat1	0.0145797	0.409888	0.64894	-1.54097	64.3432	99.1513
ENSMUSG00000083773	Gm13394	0.00713433	0.348847	0.64846	-1.54212	619.899	955.956
ENSMUSG00000025347	Mettl7b	0.0314961	0.514579	0.64673	-1.54624	2.30583	3.56537
ENSMUSG00000008226	Scrn3	0.00447388	0.312523	0.646509	-1.54677	10.8957	16.8532
ENSMUSG00000021376	Tpmt	0.016735	0.426837	0.64616	-1.5476	1.05098	1.6265
ENSMUSG00000115801	---	0.0266198	0.499395	0.64576	-1.54856	4.67483	7.23927
ENSMUSG00000021670	Hmgcr	0.00674047	0.342786	0.645203	-1.5499	122.961	190.577
ENSMUSG00000047735	Samd9l	0.0412174	0.545842	0.644516	-1.55155	32.0435	49.7171
ENSMUSG00000021539	Lect2	0.0333787	0.521428	0.643147	-1.55486	1.46948	2.28483
ENSMUSG00000066632	Pgk1-rs7	0.00647774	0.335289	0.643145	-1.55486	167.06	259.755
ENSMUSG00000062070	Pgk1	0.0051398	0.318843	0.642857	-1.55556	118.763	184.743
ENSMUSG00000097203	4732419C18Rik	0.0106659	0.390397	0.642209	-1.55713	0.975951	1.51968
ENSMUSG00000021213	Akr1c13	0.0190559	0.445183	0.642068	-1.55747	1.16058	1.80756
ENSMUSG00000024378	Stard4	0.0373311	0.531037	0.64182	-1.55807	32.3914	50.4681
ENSMUSG00000004837	Grap	0.00432191	0.306585	0.64055	-1.56116	4.14896	6.47718
ENSMUSG00000073490	Ifi207	0.0357314	0.529197	0.640254	-1.56188	1.7283	2.69939
ENSMUSG00000032381	Ciao2a	0.0155335	0.421447	0.640189	-1.56204	34.3584	53.6692
ENSMUSG00000054626	Xlr	0.0247112	0.483248	0.639741	-1.56313	9.7492	15.2393
ENSMUSG00000025139	Tollip	0.00012646	0.0748862	0.74368	-1.34466	53.4626	71.8892
ENSMUSG00000081611	Gm13651	0.0413718	0.545842	0.637461	-1.56872	1.82214	2.85843
ENSMUSG00000021361	Tmem14c	0.0292383	0.509142	0.633417	-1.57874	30.8009	48.6265
ENSMUSG00000040483	Xaf1	0.00790762	0.362712	0.633234	-1.57919	2.97597	4.69963
ENSMUSG00000002983	Relb	0.00263487	0.25852	0.633214	-1.57924	4.91405	7.76049
ENSMUSG00000093930	Hmgcs1	0.0492259	0.57092	0.632533	-1.58095	82.8297	130.949
ENSMUSG00000050232	Cxcr3	0.0224291	0.471488	0.629774	-1.58787	1.1746	1.86512
ENSMUSG00000023832	Acat2	0.0233132	0.474801	0.629251	-1.58919	32.8627	52.2251
ENSMUSG00000082120	Gm15720	0.0346296	0.525756	0.628646	-1.59072	2.07999	3.30869
ENSMUSG00000019732	Calr3	0.0235515	0.476554	0.627511	-1.5936	3.07209	4.89567
ENSMUSG00000029380	Cxcl1	0.0429967	0.553113	0.625616	-1.59842	29.5124	47.1734
ENSMUSG00000044041	Krt13	0.0223343	0.471488	0.625237	-1.59939	1.3736	2.19693
ENSMUSG00000018861	Fdxr	0.000393547	0.121821	0.62519	-1.59951	6.72908	10.7633
ENSMUSG00000014813	Stc1	0.00595724	0.323743	0.625074	-1.59981	6.11699	9.78603
ENSMUSG00000020782	Llgl2	0.00602746	0.323743	0.624699	-1.60077	4.52727	7.24712
ENSMUSG00000042429	Adora1	0.0388244	0.534683	0.624302	-1.60179	5.24224	8.39696
ENSMUSG00000025920	Stau2	0.0110478	0.390397	0.623905	-1.60281	4.94936	7.93287
ENSMUSG00000025161	Slc16a3	0.0048222	0.316968	0.623518	-1.6038	16.4803	26.4311
ENSMUSG00000078636	Gm7336	0.00217281	0.251921	0.623184	-1.60466	275.771	442.52
ENSMUSG00000015090	Ptgds	0.0061592	0.323743	0.621789	-1.60826	4.38426	7.05105
ENSMUSG00000029790	Cep41	0.00482035	0.316968	0.619486	-1.61424	4.83167	7.79948
ENSMUSG00000062421	Arf2	0.00181126	0.232984	0.619435	-1.61437	8.23442	13.2934
ENSMUSG00000037940	Inpp4b	0.0328635	0.520896	0.617745	-1.61879	11.4277	18.4991
ENSMUSG00000025150	Cbr2	0.0416738	0.547253	0.616921	-1.62095	10.2466	16.6093
ENSMUSG00000031805	Jak3	0.00255694	0.25852	0.615974	-1.62344	8.44866	13.7159
ENSMUSG00000097462	9530026P05Rik	0.0284957	0.509016	0.615194	-1.6255	1.22637	1.99346
ENSMUSG00000026104	Stat1	0.0109345	0.390397	0.614454	-1.62746	18.5522	30.193
ENSMUSG00000054408	Spcs3	0.00687673	0.345396	0.613341	-1.63041	69.0383	112.561
ENSMUSG00000097148	Gm3839	0.0244555	0.482237	0.61177	-1.6346	3.06575	5.01128
ENSMUSG00000003849	Nqo1	0.0473778	0.565159	0.610675	-1.63753	3.14472	5.14958
ENSMUSG00000025203	Scd2	0.000715534	0.180474	0.610097	-1.63908	665.315	1090.51
ENSMUSG00000030134	Rasgef1a	0.000351864	0.117228	0.605875	-1.65051	2.03377	3.35675
ENSMUSG00000031125	3830403N18Rik	0.0287681	0.509142	0.601323	-1.663	1.29216	2.14887
ENSMUSG00000041939	Mvk	0.00890256	0.369492	0.597047	-1.67491	7.87667	13.1927
ENSMUSG00000107215	Gm43197	0.0290122	0.509142	0.595096	-1.6804	2.24728	3.77633
ENSMUSG00000116640	Gm8670	0.00911146	0.371634	0.590533	-1.69339	1.28072	2.16875
ENSMUSG00000090610	Gm3571	0.0069485	0.345396	0.588317	-1.69976	10.3456	17.5851
ENSMUSG00000005045	Chd5	0.0185124	0.438926	0.585448	-1.70809	3.06043	5.22751
ENSMUSG00000093651	Gm5873	0.00962535	0.381156	0.583295	-1.7144	4.83389	8.28721
ENSMUSG00000003134	Tbc1d8	0.000150339	0.0819048	1.81081	1.81081	11.9227	6.58418
ENSMUSG00000035847	Ids	0.015853	0.421646	0.579203	-1.72651	10.3519	17.8727
ENSMUSG00000067203	H2-K2	0.0173476	0.43189	0.578594	-1.72833	4.5821	7.91938
ENSMUSG00000043924	Ncmap	0.0117973	0.396716	0.577668	-1.7311	5.34039	9.24474
ENSMUSG00000026639	Lamb3	0.000147678	0.0819048	0.381894	-2.61852	37.8282	99.0541
ENSMUSG00000053208	Kat2b-ps	0.0124109	0.39809	0.575115	-1.73878	3.20144	5.5666
ENSMUSG00000031349	Nsdhl	0.00614908	0.323743	0.57461	-1.74031	15.8423	27.5704
ENSMUSG00000049916	2610318N02Rik	0.027697	0.506127	0.57115	-1.75086	1.52136	2.66369
ENSMUSG00000035165	Kcne3	0.00299958	0.269089	0.571145	-1.75087	1.63918	2.86998
ENSMUSG00000059743	Fdps	0.0048639	0.316968	0.570887	-1.75166	32.2918	56.5643
ENSMUSG00000116757	Gm4786	0.026157	0.496131	0.569207	-1.75683	2.03828	3.5809
ENSMUSG00000037161	Mgarp	0.0127542	0.39809	0.567701	-1.76149	1.54542	2.72224
ENSMUSG00000072594	Gm16439	0.0123834	0.39809	0.567438	-1.76231	3.07051	5.41118
ENSMUSG00000001119	Col6a1	0.00435116	0.307061	0.564324	-1.77203	1.53124	2.7134
ENSMUSG00000001891	Ugp2	0.00254319	0.25852	0.562866	-1.77662	14.692	26.1022
ENSMUSG00000032375	Aph1b	0.00389517	0.293762	0.562709	-1.77712	0.857616	1.52408
ENSMUSG00000068964	Gm6361	0.0250402	0.485812	0.561935	-1.77956	2.36955	4.21677
ENSMUSG00000036820	Amdhd2	0.00034237	0.117228	0.557301	-1.79436	9.61446	17.2518
ENSMUSG00000034898	Filip1	0.00292933	0.267571	0.556375	-1.79735	7.3288	13.1724
ENSMUSG00000053846	Lipg	0.00289828	0.267571	0.556294	-1.79761	28.1152	50.5403
ENSMUSG00000060969	Irx1	0.000169435	0.0864976	2.43834	2.43834	2.33323	0.956894
ENSMUSG00000068747	Sort1	0.0128485	0.39809	0.549714	-1.81913	4.69459	8.54005
ENSMUSG00000078566	Bnip3	0.00545067	0.321035	0.548311	-1.82378	38.4999	70.2154
ENSMUSG00000029561	Oasl2	0.0079852	0.362712	0.546796	-1.82883	3.36836	6.16017
ENSMUSG00000029403	Cdkl2	0.00908765	0.371634	0.544337	-1.8371	12.772	23.4635
ENSMUSG00000029810	Tmem176b	0.0446956	0.555642	0.544147	-1.83774	6.05212	11.1222
ENSMUSG00000029304	Spp1	0.00513574	0.318843	0.543854	-1.83873	150.24	276.25
ENSMUSG00000091742	Gm5093	0.0340747	0.524536	0.542455	-1.84347	1.29863	2.39398
ENSMUSG00000014837	4931428F04Rik	0.00945196	0.379687	0.538758	-1.85612	2.81496	5.22492
ENSMUSG00000044330	Gm9790	0.0268574	0.501401	0.536443	-1.86413	0.962891	1.79496
ENSMUSG00000020638	Cmpk2	0.0362312	0.529197	0.530641	-1.88451	2.55041	4.80629
ENSMUSG00000039865	Slc44a3	0.000591669	0.161171	0.530075	-1.88652	1.19075	2.24639
ENSMUSG00000030031	Kbtbd8	0.00495808	0.318556	0.529055	-1.89016	6.43476	12.1627
ENSMUSG00000021831	Ero1a	0.0174709	0.43189	0.525301	-1.90367	148.983	283.614
ENSMUSG00000021403	Serpinb9b	0.000772456	0.181394	0.519385	-1.92535	14.6205	28.1497
ENSMUSG00000064272	Gpbar1	0.0107537	0.390397	0.51581	-1.9387	0.884214	1.71422
ENSMUSG00000022425	Enpp2	0.005814	0.323743	0.514679	-1.94296	1.05903	2.05765
ENSMUSG00000078967	Gapdh-ps16	0.00591665	0.323743	0.512539	-1.95107	3.37197	6.57896
ENSMUSG00000021294	Kif26a	0.000171471	0.0864976	0.549817	-1.81879	1.93424	3.51797
ENSMUSG00000042268	Slc26a9	0.00331042	0.280049	0.502379	-1.99053	1.10539	2.20031
ENSMUSG00000033355	Rtp4	0.0245013	0.482237	0.501667	-1.99335	0.880413	1.75497
ENSMUSG00000044162	Tnip3	0.00608417	0.323743	0.494418	-2.02258	2.49095	5.03815
ENSMUSG00000026768	Itga8	0.000929765	0.191545	0.49183	-2.03322	4.34862	8.84171
ENSMUSG00000033350	Chst2	0.0383748	0.533331	0.489007	-2.04496	3.97914	8.13719
ENSMUSG00000097979	Gm4691	0.0162858	0.424267	0.488494	-2.04711	2.15867	4.41904
ENSMUSG00000024799	Tm7sf2	0.00474595	0.316968	0.485009	-2.06182	2.35215	4.84971
ENSMUSG00000066592	Gm7589	0.00143846	0.225535	0.48156	-2.07658	1.16266	2.41436
ENSMUSG00000114737	Gm8483	0.000765556	0.181394	0.478796	-2.08857	1.14653	2.3946
ENSMUSG00000008540	Mgst1	0.000186012	0.0904818	0.51179	-1.95393	3.50611	6.85069
ENSMUSG00000023064	Sncg	0.00238658	0.255947	0.462317	-2.16302	2.07372	4.4855
ENSMUSG00000035692	Isg15	0.00927041	0.373559	0.458516	-2.18095	4.5435	9.90916
ENSMUSG00000028217	Cdh17	0.0116329	0.396716	0.451131	-2.21665	1.07192	2.37606
ENSMUSG00000022802	Lmln	0.00698052	0.345726	0.450849	-2.21804	4.37203	9.69734
ENSMUSG00000025498	Irf7	0.0025604	0.25852	0.444541	-2.24951	3.20476	7.20914
ENSMUSG00000026271	Gpr35	0.00135363	0.219481	0.444335	-2.25056	1.99471	4.4892
ENSMUSG00000031179	Magea9	0.00998234	0.385093	0.437587	-2.28526	1.64267	3.75393
ENSMUSG00000022032	Scara5	0.000203358	0.0955081	0.577531	-1.73151	5.53227	9.57918
ENSMUSG00000025383	Il23a	0.00207832	0.251921	0.43321	-2.30835	1.71437	3.95737
ENSMUSG00000037979	Ccdc92	0.00280611	0.267571	0.427834	-2.33735	2.6904	6.28841
ENSMUSG00000078881	Gm14434	0.0276537	0.506127	0.411961	-2.42741	1.07755	2.61566
ENSMUSG00000031994	Adamts8	0.0127698	0.39809	0.400263	-2.49836	2.71207	6.77572
ENSMUSG00000066000	Zfp979	0.000637904	0.167082	0.400061	-2.49962	5.50294	13.7553
ENSMUSG00000040111	Gramd1b	0.000240188	0.0962163	2.0645	2.0645	20.6587	10.0066
ENSMUSG00000020911	Krt19	0.00153111	0.227027	0.390965	-2.55777	13.9869	35.7754
ENSMUSG00000070056	Mfhas1	0.000216201	0.0962163	1.77885	1.77885	15.3131	8.60845
ENSMUSG00000071343	Gm10327	0.00742717	0.357449	0.376747	-2.6543	0.887871	2.35668
ENSMUSG00000061436	Hipk2	0.000228008	0.0962163	1.75727	1.75727	64.7513	36.8476
ENSMUSG00000096210	H1f0	0.000235158	0.0962163	0.660929	-1.51302	36.9664	55.931
ENSMUSG00000036067	Slc2a6	0.0054423	0.321035	0.348393	-2.87032	2.22226	6.37859
ENSMUSG00000116560	Gm2808	0.0197553	0.452214	0.34833	-2.87084	0.862573	2.47631
ENSMUSG00000050914	Ankrd37	0.000965751	0.191545	0.343939	-2.90749	1.73255	5.03736
ENSMUSG00000057948	Unc13d	0.000231913	0.0962163	0.638324	-1.5666	7.01034	10.9824

### Sheet: 6. Common_Altered_Genes_Sphere
Mouse Gene Symbol	Human Gene Symbol
AK157302	AK157302
Apol9a	APOL9A
B4galt6	B4GALT6
Ccdc92	CCDC92
Cd24a	CD24A
Cubn	CUBN
Dhcr24	DHCR24
Ephb2	EPHB2
Fbln1	FBLN1
Gata2	GATA2
Gbe1	GBE1
Gm10136	GM10136
Gm4130	GM4130
Gm4691	GM4691
Gm5276	GM5276
Gm8401	GM8401
Gmppb	GMPPB
Il2rg	IL2RG
Ksr2	KSR2
Mettl21a	METTL21A
Nos1	NOS1
P2rx7	P2RX7
Piwil4	PIWIL4
Ptprr	PTPRR
Slc16a3	SLC16A3
Slc35d2	SLC35D2
Smarcd1	SMARCD1
Snx30	SNX30
Srgn	SRGN
6430548M08Rik
7SK
