## Supplemental Table 5 for "SMARCD1 is a “Goldilocks” metastasis modifier" (part 1 of 3)

### Sheet: 1. EV_Monolayer
Chromosome	Start	End	Length	Absolute summit	Pileup	-LOG(qValue)	Fold enrichment	-LOG(qValue)	Peak name	Sample name	Gene IDs	Transcript IDs	Strand	Transcript start	Transcript end	Gene section	Distance to TSS	Distance to TTS	% transcript overlap	% peak overlap	ccds_id	gene_biotype	gene_id	gene_name	gene_source	gene_version	protein_id	protein_version	transcript_biotype	transcript_name	transcript_source	transcript_support_level	transcript_version
chr1	4758583	4758777	194	4758698	11	5.79	3.95	3.66	Mono_(EmptyVector)_Peaks_peak_1	Mono_(EmptyVector)_Peaks	ENSMUSG00000098104	ENSMUST00000182774	-	4758157	4759627	TSS	850	-426	0.1326	1	---	processed_pseudogene	ENSMUSG00000098104	Gm6085	havana	2	---	---	processed_pseudogene	Gm6085-201	havana	NA (assigned to previous version 1)	2		avg length	stdev
chr1	4840636	4840833	197	4840722	10	5.01	3.62	2.92	Mono_(EmptyVector)_Peaks_peak_2	Mono_(EmptyVector)_Peaks	ENSMUSG00000103922	ENSMUST00000193658	+	4841354	4842423	TSS	-521	-1590	0	0	---	processed_pseudogene	ENSMUSG00000103922	Gm6123	havana	2	---	---	processed_pseudogene	Gm6123-201	havana	NA (assigned to previous version 1)	2		525.807	297.756
chr1	4855543	4856351	808	4856014	105	104.65	19.96	101.36	Mono_(EmptyVector)_Peaks_peak_3	Mono_(EmptyVector)_Peaks	ENSMUSG00000033845	ENSMUST00000156816	-	4843434	4855963	TSS	0	-12109	0.0336	0.5204	CCDS48211	protein_coding	ENSMUSG00000033845	Mrpl15	ensembl_havana	14	ENSMUSP00000115512	2	protein_coding	Mrpl15-206	ensembl_havana	1 (assigned to previous version 6)	7
chr1	4868491	4869065	574	4868761	54	54.39	16.77	51.53	Mono_(EmptyVector)_Peaks_peak_4	Mono_(EmptyVector)_Peaks	.	.	.	.	.	Intergenic	.	.	.	.	.	.	.	.	.	.	.	.	.	.	.	.	.
chr1	4877736	4878417	681	4878014	205	195.68	20.52	191.67	Mono_(EmptyVector)_Peaks_peak_5	Mono_(EmptyVector)_Peaks	ENSMUSG00000025903	ENSMUST00000134384	+	4878011	4918634	TSS	0	-40217	0.01	0.5968	---	protein_coding	ENSMUSG00000025903	Lypla1	ensembl_havana	15	ENSMUSP00000137104	2	nonsense_mediated_decay	Lypla1-205	havana	1 (assigned to previous version 7)	8
chr1	4927639	4928815	1176	4927906	284	254.75	18.68	250.28	Mono_(EmptyVector)_Peaks_peak_6	Mono_(EmptyVector)_Peaks	ENSMUSG00000033813	ENSMUST00000081551	+	4928037	4968129	TSS	0	-39314	0.0194	0.6619	CCDS35505	protein_coding	ENSMUSG00000033813	Tcea1	ensembl_havana	16	ENSMUSP00000080266	8	protein_coding	Tcea1-201	ensembl_havana	1 (assigned to previous version 13)	14
chr1	4982197	4982425	228	4982228	10	5.01	3.62	2.92	Mono_(EmptyVector)_Peaks_peak_7	Mono_(EmptyVector)_Peaks	ENSMUSG00000002459	ENSMUST00000147158	-	4982565	5140506	TTS	158081	140	0	0	---	protein_coding	ENSMUSG00000002459	Rgs20	ensembl_havana	18	ENSMUSP00000117380	2	protein_coding	Rgs20-205	havana	2 (assigned to previous version 1)	2
chr1	5085555	5086033	478	5085774	102	64.55	9.21	61.6	Mono_(EmptyVector)_Peaks_peak_8	Mono_(EmptyVector)_Peaks	ENSMUSG00000002459	ENSMUST00000119256	-	4980625	5088959	5' UTR Exon	2926	-104930	0.0044	1	CCDS69859	protein_coding	ENSMUSG00000002459	Rgs20	ensembl_havana	18	ENSMUSP00000113324	2	protein_coding	Rgs20-203	havana	3 (assigned to previous version 7)	8
chr1	5089265	5090099	834	5089645	100	52.58	7.13	49.73	Mono_(EmptyVector)_Peaks_peak_9	Mono_(EmptyVector)_Peaks	ENSMUSG00000002459	ENSMUST00000156289	-	4992751	5089603	TSS	0	-96514	0.0035	0.406	---	protein_coding	ENSMUSG00000002459	Rgs20	ensembl_havana	18	---	---	retained_intron	Rgs20-206	havana	1 (assigned to previous version 1)	2
chr1	5092991	5093345	354	5093164	64	30.34	5.94	27.74	Mono_(EmptyVector)_Peaks_peak_10	Mono_(EmptyVector)_Peaks	ENSMUSG00000002459	ENSMUST00000118000	-	4979799	5140509	Intron 1	47164	-113192	0.0022	1	CCDS48213	protein_coding	ENSMUSG00000002459	Rgs20	ensembl_havana	18	ENSMUSP00000113398	2	protein_coding	Rgs20-202	ensembl_havana	5 (assigned to previous version 7)	8
chr1	5140406	5140852	446	5140649	19	13.05	6.59	10.72	Mono_(EmptyVector)_Peaks_peak_11	Mono_(EmptyVector)_Peaks	ENSMUSG00000002459	ENSMUST00000147158	-	4982565	5140506	TSS	0	-157841	0.0006	0.226	---	protein_coding	ENSMUSG00000002459	Rgs20	ensembl_havana	18	ENSMUSP00000117380	2	protein_coding	Rgs20-205	havana	2 (assigned to previous version 1)	2
chr1	5153145	5153807	662	5153389	136	138.44	21.96	134.88	Mono_(EmptyVector)_Peaks_peak_12	Mono_(EmptyVector)_Peaks	ENSMUSG00000033793	ENSMUST00000194301	+	5153347	5215276	TSS	0	-61469	0.0074	0.6953	---	protein_coding	ENSMUSG00000033793	Atp6v1h	ensembl_havana	13	---	---	retained_intron	Atp6v1h-206	havana	5 (assigned to previous version 5)	6
chr1	6284382	6285665	1283	6284870	201	167.88	15.75	164.09	Mono_(EmptyVector)_Peaks_peak_13	Mono_(EmptyVector)_Peaks	ENSMUSG00000090031	ENSMUST00000191825	-	6280090	6285518	TSS	0	-4292	0.2094	0.8855	---	lncRNA	ENSMUSG00000090031	4732440D04Rik	ensembl_havana	4	---	---	lncRNA	4732440D04Rik-203	havana	NA (assigned to previous version 1)	2
chr1	6376924	6377297	373	6377058	67	69.19	18.84	66.2	Mono_(EmptyVector)_Peaks_peak_14	Mono_(EmptyVector)_Peaks	.	.	.	.	.	Intergenic	.	.	.	.	.	.	.	.	.	.	.	.	.	.	.	.	.
chr1	6382127	6382417	290	6382325	18	12.06	6.26	9.75	Mono_(EmptyVector)_Peaks_peak_15	Mono_(EmptyVector)_Peaks	.	.	.	.	.	Intergenic	.	.	.	.	.	.	.	.	.	.	.	.	.	.	.	.	.
chr1	6476500	6476795	295	6476515	10	5.01	3.62	2.92	Mono_(EmptyVector)_Peaks_peak_16	Mono_(EmptyVector)_Peaks	.	.	.	.	.	Intergenic	.	.	.	.	.	.	.	.	.	.	.	.	.	.	.	.	.
chr1	6524340	6524907	567	6524710	66	50.2	11.28	47.38	Mono_(EmptyVector)_Peaks_peak_17	Mono_(EmptyVector)_Peaks	.	.	.	.	.	Intergenic	.	.	.	.	.	.	.	.	.	.	.	.	.	.	.	.	.
chr1	6527963	6528523	560	6528219	56	39.22	9.61	36.52	Mono_(EmptyVector)_Peaks_peak_18	Mono_(EmptyVector)_Peaks	.	.	.	.	.	Intergenic	.	.	.	.	.	.	.	.	.	.	.	.	.	.	.	.	.
chr1	6694219	6694518	299	6694361	29	24.02	9.88	21.5	Mono_(EmptyVector)_Peaks_peak_19	Mono_(EmptyVector)_Peaks	ENSMUSG00000033740	ENSMUST00000140079	+	6557455	6931159	5' UTR Exon	136764	-236641	0.0008	1	CCDS14810	protein_coding	ENSMUSG00000033740	St18	ensembl_havana	18	ENSMUSP00000118322	2	protein_coding	St18-208	havana	1 (assigned to previous version 7)	8
chr1	7096208	7096497	289	7096342	17	11.09	5.93	8.8	Mono_(EmptyVector)_Peaks_peak_20	Mono_(EmptyVector)_Peaks	.	.	.	.	.	Intergenic	.	.	.	.	.	.	.	.	.	.	.	.	.	.	.	.	.
chr1	7123665	7123923	258	7123757	15	9.21	5.27	6.97	Mono_(EmptyVector)_Peaks_peak_21	Mono_(EmptyVector)_Peaks	.	.	.	.	.	Intergenic	.	.	.	.	.	.	.	.	.	.	.	.	.	.	.	.	.
chr1	7158672	7159528	856	7159116	337	284.95	16.82	280.26	Mono_(EmptyVector)_Peaks_peak_22	Mono_(EmptyVector)_Peaks	ENSMUSG00000120372	ENSMUST00000242836	-	7158447	7159049	TSS	0	-225	0.6269	0.4411	---	lncRNA	ENSMUSG00000120372	---	havana_tagene	1	---	---	lncRNA	---	havana_tagene	---	1
chr1	7467884	7468694	810	7468156	189	150.93	14.41	147.27	Mono_(EmptyVector)_Peaks_peak_23	Mono_(EmptyVector)_Peaks	ENSMUSG00000097797	ENSMUST00000193732	-	7446112	7468094	TSS	0	-21772	0.0096	0.2602	---	lncRNA	ENSMUSG00000097797	Gm26901	havana	7	---	---	lncRNA	Gm26901-204	havana	1 (assigned to previous version 1)	2
chr1	9202914	9203444	530	9203393	12	6.6	4.28	4.44	Mono_(EmptyVector)_Peaks_peak_24	Mono_(EmptyVector)_Peaks	ENSMUSG00000025909	ENSMUST00000144593	-	8746197	9369508	5' UTR Exon	166064	-456717	0.0009	1	---	protein_coding	ENSMUSG00000025909	Sntg1	ensembl_havana	17	ENSMUSP00000123632	2	nonsense_mediated_decay	Sntg1-209	havana	1 (assigned to previous version 7)	8
chr1	9223903	9224404	501	9224171	21	15.1	7.25	12.73	Mono_(EmptyVector)_Peaks_peak_25	Mono_(EmptyVector)_Peaks	ENSMUSG00000025909	ENSMUST00000144593	-	8746197	9369508	5' UTR Exon	145104	-477706	0.0008	1	---	protein_coding	ENSMUSG00000025909	Sntg1	ensembl_havana	17	ENSMUSP00000123632	2	nonsense_mediated_decay	Sntg1-209	havana	1 (assigned to previous version 7)	8
chr1	9615207	9616135	928	9615594	284	212.67	13.27	208.52	Mono_(EmptyVector)_Peaks_peak_26	Mono_(EmptyVector)_Peaks	ENSMUSG00000061024	ENSMUST00000072079	+	9615633	9617681	TSS	0	-1546	0.2455	0.5414	CCDS14811	protein_coding	ENSMUSG00000061024	Rrs1	ensembl_havana	9	ENSMUSP00000071955	8	protein_coding	Rrs1-201	ensembl_havana	NA (assigned to previous version 8)	9
chr1	9618216	9618498	282	9618291	55	11.08	2.76	8.79	Mono_(EmptyVector)_Peaks_peak_27	Mono_(EmptyVector)_Peaks	ENSMUSG00000025911	ENSMUST00000186467	+	9618332	9625794	TSS	0	-7296	0.0224	0.5901	---	protein_coding	ENSMUSG00000025911	Adhfe1	ensembl_havana	15	ENSMUSP00000140861	2	nonsense_mediated_decay	Adhfe1-204	havana	5 (assigned to previous version 1)	2
chr1	9618857	9619366	509	9619055	86	28.7	4.28	26.12	Mono_(EmptyVector)_Peaks_peak_28	Mono_(EmptyVector)_Peaks	ENSMUSG00000025911	ENSMUST00000186467	+	9618332	9625794	TSS	525	-6428	0.0683	1	---	protein_coding	ENSMUSG00000025911	Adhfe1	ensembl_havana	15	ENSMUSP00000140861	2	nonsense_mediated_decay	Adhfe1-204	havana	5 (assigned to previous version 1)	2
chr1	9634784	9635037	253	9634907	21	15.1	7.25	12.73	Mono_(EmptyVector)_Peaks_peak_29	Mono_(EmptyVector)_Peaks	ENSMUSG00000025911	ENSMUST00000027044	+	9618280	9647127	3' UTR Exon	16504	-12090	0.0088	1	---	protein_coding	ENSMUSG00000025911	Adhfe1	ensembl_havana	15	ENSMUSP00000137782	2	nonsense_mediated_decay	Adhfe1-201	havana	1 (assigned to previous version 14)	15
chr1	9643390	9643870	480	9643750	11	5.79	3.95	3.66	Mono_(EmptyVector)_Peaks_peak_30	Mono_(EmptyVector)_Peaks	ENSMUSG00000081441	ENSMUST00000121942	+	9644773	9645875	TSS	-903	-2005	0	0	---	processed_pseudogene	ENSMUSG00000081441	Gm6161	havana	4	---	---	processed_pseudogene	Gm6161-201	havana	NA (assigned to previous version 1)	2
chr1	9663319	9663676	357	9663396	15	9.21	5.27	6.97	Mono_(EmptyVector)_Peaks_peak_31	Mono_(EmptyVector)_Peaks	ENSMUSG00000079671	ENSMUST00000115480	-	9630705	9701396	Intron 3	37720	-32614	0.0051	1	---	lncRNA	ENSMUSG00000079671	2610203C22Rik	havana	10	---	---	lncRNA	2610203C22Rik-201	havana_tagene	1 (assigned to previous version 7)	9
chr1	9697510	9697833	323	9697700	35	19.36	6.32	16.91	Mono_(EmptyVector)_Peaks_peak_32	Mono_(EmptyVector)_Peaks	ENSMUSG00000067879	ENSMUST00000088666	+	9671424	9697369	TTS	26086	141	0	0	CCDS14813	protein_coding	ENSMUSG00000067879	Vxn	ensembl_havana	4	ENSMUSP00000086041	4	protein_coding	Vxn-201	ensembl_havana	1 (assigned to previous version 3)	4
chr1	9700355	9701032	677	9700666	26	11.53	4.61	9.23	Mono_(EmptyVector)_Peaks_peak_33	Mono_(EmptyVector)_Peaks	ENSMUSG00000079671	ENSMUST00000145176	-	9633730	9701363	TSS	331	-66625	0.01	1	---	lncRNA	ENSMUSG00000079671	2610203C22Rik	havana	10	---	---	retained_intron	2610203C22Rik-202	havana	1 (assigned to previous version 7)	8
chr1	9701402	9701983	581	9701898	28	13.27	5.03	10.93	Mono_(EmptyVector)_Peaks_peak_34	Mono_(EmptyVector)_Peaks	ENSMUSG00000079671	ENSMUST00000145176	-	9633730	9701363	TSS	-39	-67672	0	0	---	lncRNA	ENSMUSG00000079671	2610203C22Rik	havana	10	---	---	retained_intron	2610203C22Rik-202	havana	1 (assigned to previous version 7)	8
chr1	9710938	9711569	631	9711270	41	36.27	12.39	33.6	Mono_(EmptyVector)_Peaks_peak_35	Mono_(EmptyVector)_Peaks	ENSMUSG00000099827	ENSMUST00000191209	-	9709480	9710808	TSS	-130	-1458	0	0	---	lncRNA	ENSMUSG00000099827	Gm29520	havana	2	---	---	lncRNA	Gm29520-201	havana	5 (assigned to previous version 1)	2
chr1	9770107	9771247	1140	9770911	239	194.77	15.28	190.77	Mono_(EmptyVector)_Peaks_peak_36	Mono_(EmptyVector)_Peaks	ENSMUSG00000025912	ENSMUST00000115468	-	9739762	9770250	TSS	0	-30345	0.0047	0.1262	CCDS69861	protein_coding	ENSMUSG00000025912	Mybl1	ensembl_havana	17	ENSMUSP00000111128	3	protein_coding	Mybl1-202	havana	5 (assigned to previous version 8)	9
chr1	9817836	9818965	1129	9818700	263	242.03	19.55	237.66	Mono_(EmptyVector)_Peaks_peak_37	Mono_(EmptyVector)_Peaks	ENSMUSG00000097893	ENSMUST00000191287	+	9818706	9841482	TSS	0	-22517	0.0114	0.2301	---	lncRNA	ENSMUSG00000097893	1700034P13Rik	havana	10	---	---	lncRNA	1700034P13Rik-205	havana	3 (assigned to previous version 6)	7
chr1	9825263	9825525	262	9825344	13	7.44	4.61	5.26	Mono_(EmptyVector)_Peaks_peak_38	Mono_(EmptyVector)_Peaks	ENSMUSG00000097893	ENSMUST00000191287	+	9818706	9841482	Intron 2	6557	-15957	0.0115	1	---	lncRNA	ENSMUSG00000097893	1700034P13Rik	havana	10	---	---	lncRNA	1700034P13Rik-205	havana	3 (assigned to previous version 6)	7
chr1	10008904	10009231	327	10008982	12	6.36	4.14	4.21	Mono_(EmptyVector)_Peaks_peak_39	Mono_(EmptyVector)_Peaks	ENSMUSG00000046101	ENSMUST00000183059	+	10002345	10011180	3' UTR Exon	6559	-1949	0.0371	1	---	protein_coding	ENSMUSG00000046101	Mcmdc2	ensembl_havana	17	ENSMUSP00000138182	2	nonsense_mediated_decay	Mcmdc2-206	havana	2 (assigned to previous version 1)	2
chr1	10013986	10014692	706	10014369	140	139.41	21.12	135.85	Mono_(EmptyVector)_Peaks_peak_40	Mono_(EmptyVector)_Peaks	ENSMUSG00000098234	ENSMUST00000244246	-	10012248	10014343	TSS	0	-1738	0.1708	0.5064	---	lncRNA	ENSMUSG00000098234	Snhg6	havana	9	---	---	lncRNA	Snhg6-213	havana_tagene	---	1
chr1	10107964	10108506	542	10108363	142	89.97	9.57	86.8	Mono_(EmptyVector)_Peaks_peak_41	Mono_(EmptyVector)_Peaks	ENSMUSG00000056763	ENSMUST00000190610	+	10108212	10109568	TSS	0	-1062	0.2174	0.5433	---	protein_coding	ENSMUSG00000056763	Cspp1	ensembl_havana	17	---	---	retained_intron	Cspp1-223	havana	NA (assigned to previous version 1)	2
chr1	10109787	10110453	666	10110124	205	159.36	13.84	155.63	Mono_(EmptyVector)_Peaks_peak_42	Mono_(EmptyVector)_Peaks	ENSMUSG00000056763	ENSMUST00000191521	+	10109992	10129098	TSS	0	-18645	0.0242	0.6927	---	protein_coding	ENSMUSG00000056763	Cspp1	ensembl_havana	17	---	---	retained_intron	Cspp1-227	havana	3 (assigned to previous version 6)	7
chr1	10199234	10199414	180	10199297	10	5.01	3.62	2.92	Mono_(EmptyVector)_Peaks_peak_43	Mono_(EmptyVector)_Peaks	ENSMUSG00000056763	ENSMUST00000136898	+	10200184	10203687	TSS	-770	-4273	0	0	---	protein_coding	ENSMUSG00000056763	Cspp1	ensembl_havana	17	---	---	retained_intron	Cspp1-210	havana	3 (assigned to previous version 1)	2
chr1	10302383	10303617	1234	10303308	223	189.96	16.51	186	Mono_(EmptyVector)_Peaks_peak_44	Mono_(EmptyVector)_Peaks	ENSMUSG00000067851	ENSMUST00000131556	-	10243300	10302896	TSS	0	-59083	0.0086	0.4162	---	protein_coding	ENSMUSG00000067851	Arfgef1	ensembl_havana	12	ENSMUSP00000118805	2	protein_coding	Arfgef1-203	havana	5 (assigned to previous version 1)	2
chr1	10324705	10325006	301	10324909	18	10.47	5.38	8.2	Mono_(EmptyVector)_Peaks_peak_45	Mono_(EmptyVector)_Peaks	.	.	.	.	.	Intergenic	.	.	.	.	.	.	.	.	.	.	.	.	.	.	.	.	.
chr1	10327625	10328015	390	10327904	29	19.42	7.52	16.97	Mono_(EmptyVector)_Peaks_peak_46	Mono_(EmptyVector)_Peaks	.	.	.	.	.	Intergenic	.	.	.	.	.	.	.	.	.	.	.	.	.	.	.	.	.
chr1	10556430	10556864	434	10556770	21	15.1	7.25	12.73	Mono_(EmptyVector)_Peaks_peak_47	Mono_(EmptyVector)_Peaks	ENSMUSG00000042501	ENSMUST00000153695	-	10394945	10790171	Intron 2	233307	-161485	0.0011	1	---	protein_coding	ENSMUSG00000042501	Cpa6	ensembl_havana	13	ENSMUSP00000118341	2	nonsense_mediated_decay	Cpa6-204	havana	1 (assigned to previous version 7)	8
chr1	10662768	10663577	809	10663078	96	90.11	17.48	86.94	Mono_(EmptyVector)_Peaks_peak_48	Mono_(EmptyVector)_Peaks	ENSMUSG00000042501	ENSMUST00000153695	-	10394945	10790171	Intron 2	126594	-267823	0.002	1	---	protein_coding	ENSMUSG00000042501	Cpa6	ensembl_havana	13	ENSMUSP00000118341	2	nonsense_mediated_decay	Cpa6-204	havana	1 (assigned to previous version 7)	8
chr1	12690766	12691347	581	12691242	29	15.32	5.7	12.95	Mono_(EmptyVector)_Peaks_peak_49	Mono_(EmptyVector)_Peaks	.	.	.	.	.	Intergenic	.	.	.	.	.	.	.	.	.	.	.	.	.	.	.	.	.
chr1	12693442	12693935	493	12693644	56	43.08	11.04	40.34	Mono_(EmptyVector)_Peaks_peak_50	Mono_(EmptyVector)_Peaks	.	.	.	.	.	Intergenic	.	.	.	.	.	.	.	.	.	.	.	.	.	.	.	.	.
chr1	12728557	12728865	308	12728670	9	4.27	3.29	2.22	Mono_(EmptyVector)_Peaks_peak_51	Mono_(EmptyVector)_Peaks	.	.	.	.	.	Intergenic	.	.	.	.	.	.	.	.	.	.	.	.	.	.	.	.	.
chr1	12935350	12935810	460	12935593	15	9.21	5.27	6.97	Mono_(EmptyVector)_Peaks_peak_52	Mono_(EmptyVector)_Peaks	ENSMUSG00000025938	ENSMUST00000115403	-	12936776	13061360	TTS	125550	966	0	0	CCDS14821	protein_coding	ENSMUSG00000025938	Slco5a1	ensembl_havana	17	ENSMUSP00000111062	3	protein_coding	Slco5a1-202	ensembl	5 (assigned to previous version 8)	9
chr1	13012742	13012936	194	13012823	16	10.14	5.6	7.87	Mono_(EmptyVector)_Peaks_peak_53	Mono_(EmptyVector)_Peaks	ENSMUSG00000025938	ENSMUST00000147606	-	12949907	13061139	Intron 2	48203	-62835	0.0018	1	---	protein_coding	ENSMUSG00000025938	Slco5a1	ensembl_havana	17	ENSMUSP00000140658	2	protein_coding	Slco5a1-206	havana	1 (assigned to previous version 2)	3
chr1	13062719	13063001	282	13062942	20	12.89	6.27	10.56	Mono_(EmptyVector)_Peaks_peak_54	Mono_(EmptyVector)_Peaks	ENSMUSG00000025938	ENSMUST00000188454	-	12936773	13062875	TSS	0	-125946	0.0012	0.5548	CCDS14821	protein_coding	ENSMUSG00000025938	Slco5a1	ensembl_havana	17	ENSMUSP00000140091	2	protein_coding	Slco5a1-207	havana	5 (assigned to previous version 6)	7
chr1	13067590	13067865	275	13067662	16	10.14	5.6	7.87	Mono_(EmptyVector)_Peaks_peak_55	Mono_(EmptyVector)_Peaks	.	.	.	.	.	Intergenic	.	.	.	.	.	.	.	.	.	.	.	.	.	.	.	.	.
chr1	13122605	13122805	200	13122707	9	4.27	3.29	2.22	Mono_(EmptyVector)_Peaks_peak_56	Mono_(EmptyVector)_Peaks	.	.	.	.	.	Intergenic	.	.	.	.	.	.	.	.	.	.	.	.	.	.	.	.	.
chr1	13231663	13232591	928	13231974	47	38.41	11.52	35.72	Mono_(EmptyVector)_Peaks_peak_57	Mono_(EmptyVector)_Peaks	ENSMUSG00000005886	ENSMUST00000006037	-	13212699	13444308	CDS Exon 14	211717	-18964	0.004	1	CCDS35515	protein_coding	ENSMUSG00000005886	Ncoa2	ensembl_havana	15	ENSMUSP00000006037	7	protein_coding	Ncoa2-201	ensembl_havana	1 (assigned to previous version 12)	13
chr1	13301614	13302000	386	13301838	26	20.55	8.9	18.09	Mono_(EmptyVector)_Peaks_peak_58	Mono_(EmptyVector)_Peaks	ENSMUSG00000005886	ENSMUST00000006037	-	13212699	13444308	5' UTR Exon	142308	-88915	0.0017	1	CCDS35515	protein_coding	ENSMUSG00000005886	Ncoa2	ensembl_havana	15	ENSMUSP00000006037	7	protein_coding	Ncoa2-201	ensembl_havana	1 (assigned to previous version 12)	13
chr1	13329659	13329988	329	13329700	11	5.79	3.95	3.66	Mono_(EmptyVector)_Peaks_peak_59	Mono_(EmptyVector)_Peaks	ENSMUSG00000005886	ENSMUST00000006037	-	13212699	13444308	5' UTR Exon	114320	-116960	0.0014	1	CCDS35515	protein_coding	ENSMUSG00000005886	Ncoa2	ensembl_havana	15	ENSMUSP00000006037	7	protein_coding	Ncoa2-201	ensembl_havana	1 (assigned to previous version 12)	13
chr1	13363644	13363922	278	13363733	10	5.01	3.62	2.92	Mono_(EmptyVector)_Peaks_peak_60	Mono_(EmptyVector)_Peaks	ENSMUSG00000005886	ENSMUST00000006037	-	13212699	13444308	5' UTR Exon	80386	-150945	0.0012	1	CCDS35515	protein_coding	ENSMUSG00000005886	Ncoa2	ensembl_havana	15	ENSMUSP00000006037	7	protein_coding	Ncoa2-201	ensembl_havana	1 (assigned to previous version 12)	13
chr1	13375196	13375378	182	13375311	13	7.44	4.61	5.26	Mono_(EmptyVector)_Peaks_peak_61	Mono_(EmptyVector)_Peaks	ENSMUSG00000005886	ENSMUST00000006037	-	13212699	13444308	5' UTR Exon	68930	-162497	0.0008	1	CCDS35515	protein_coding	ENSMUSG00000005886	Ncoa2	ensembl_havana	15	ENSMUSP00000006037	7	protein_coding	Ncoa2-201	ensembl_havana	1 (assigned to previous version 12)	13
chr1	13442470	13444844	2374	13442862	257	176.78	11.41	172.92	Mono_(EmptyVector)_Peaks_peak_62	Mono_(EmptyVector)_Peaks	ENSMUSG00000005886	ENSMUST00000068304	-	13209383	13444308	TSS	0	-233087	0.0078	0.7743	CCDS35514	protein_coding	ENSMUSG00000005886	Ncoa2	ensembl_havana	15	ENSMUSP00000069509	7	protein_coding	Ncoa2-202	ensembl	5 (assigned to previous version 12)	13
chr1	13496784	13497045	261	13496883	17	11.09	5.93	8.8	Mono_(EmptyVector)_Peaks_peak_63	Mono_(EmptyVector)_Peaks	.	.	.	.	.	Intergenic	.	.	.	.	.	.	.	.	.	.	.	.	.	.	.	.	.
chr1	13659407	13660427	1020	13660280	90	67.94	11.85	64.96	Mono_(EmptyVector)_Peaks_peak_64	Mono_(EmptyVector)_Peaks	ENSMUSG00000025935	ENSMUST00000027068	-	13634922	13660135	TSS	0	-24485	0.0289	0.714	CCDS14822	protein_coding	ENSMUSG00000025935	Tram1	ensembl_havana	11	ENSMUSP00000027068	5	protein_coding	Tram1-201	ensembl_havana	1 (assigned to previous version 10)	11
chr1	13686016	13686615	599	13686317	56	55.67	16.62	52.8	Mono_(EmptyVector)_Peaks_peak_65	Mono_(EmptyVector)_Peaks	.	.	.	.	.	Intergenic	.	.	.	.	.	.	.	.	.	.	.	.	.	.	.	.	.
chr1	13709491	13710165	674	13709949	142	128.68	17.59	125.2	Mono_(EmptyVector)_Peaks_peak_66	Mono_(EmptyVector)_Peaks	ENSMUSG00000025937	ENSMUST00000156222	-	13700219	13708636	TSS	-855	-9272	0	0	---	protein_coding	ENSMUSG00000025937	Lactb2	ensembl_havana	7	---	---	retained_intron	Lactb2-202	havana	2 (assigned to previous version 1)	2
chr1	13730272	13731094	822	13730815	371	361.45	22.71	356.29	Mono_(EmptyVector)_Peaks_peak_67	Mono_(EmptyVector)_Peaks	ENSMUSG00000025937	ENSMUST00000027071	-	13693554	13730771	TSS	0	-36718	0.0134	0.6075	CCDS14823	protein_coding	ENSMUSG00000025937	Lactb2	ensembl_havana	7	ENSMUSP00000027071	6	protein_coding	Lactb2-201	ensembl_havana	1 (assigned to previous version 6)	7
chr1	13859644	13859851	207	13859667	14	8.31	4.94	6.1	Mono_(EmptyVector)_Peaks_peak_68	Mono_(EmptyVector)_Peaks	.	.	.	.	.	Intergenic	.	.	.	.	.	.	.	.	.	.	.	.	.	.	.	.	.
chr1	13944133	13944661	528	13944355	32	27.61	10.87	25.04	Mono_(EmptyVector)_Peaks_peak_69	Mono_(EmptyVector)_Peaks	.	.	.	.	.	Intergenic	.	.	.	.	.	.	.	.	.	.	.	.	.	.	.	.	.
chr1	14343945	14344855	910	14344315	61	51.76	13.15	48.92	Mono_(EmptyVector)_Peaks_peak_70	Mono_(EmptyVector)_Peaks	ENSMUSG00000025932	ENSMUST00000190337	-	14240867	14374795	CDS Exon 5	29940	-103078	0.0068	1	CCDS78545	protein_coding	ENSMUSG00000025932	Eya1	ensembl_havana	15	ENSMUSP00000141112	2	protein_coding	Eya1-209	havana	1 (assigned to previous version 6)	7
chr1	14379820	14380575	755	14380226	88	81.93	16.88	78.83	Mono_(EmptyVector)_Peaks_peak_71	Mono_(EmptyVector)_Peaks	ENSMUSG00000025932	ENSMUST00000080664	-	14239890	14380344	TSS	0	-139930	0.0037	0.6944	CCDS56621	protein_coding	ENSMUSG00000025932	Eya1	ensembl_havana	15	ENSMUSP00000079493	9	protein_coding	Eya1-202	ensembl_havana	1 (assigned to previous version 13)	14
chr1	14430381	14430646	265	14430471	13	7.44	4.61	5.26	Mono_(EmptyVector)_Peaks_peak_72	Mono_(EmptyVector)_Peaks	.	.	.	.	.	Intergenic	.	.	.	.	.	.	.	.	.	.	.	.	.	.	.	.	.
chr1	14554489	14555081	592	14554914	52	54.08	17.43	51.22	Mono_(EmptyVector)_Peaks_peak_73	Mono_(EmptyVector)_Peaks	.	.	.	.	.	Intergenic	.	.	.	.	.	.	.	.	.	.	.	.	.	.	.	.	.
chr1	14851526	14851882	356	14851665	21	15.1	7.25	12.73	Mono_(EmptyVector)_Peaks_peak_74	Mono_(EmptyVector)_Peaks	.	.	.	.	.	Intergenic	.	.	.	.	.	.	.	.	.	.	.	.	.	.	.	.	.
chr1	15875518	15876571	1053	15876075	109	92.89	15.04	89.7	Mono_(EmptyVector)_Peaks_peak_75	Mono_(EmptyVector)_Peaks	ENSMUSG00000025925	ENSMUST00000186565	+	15875881	15892240	TSS	0	-15669	0.0422	0.6556	---	protein_coding	ENSMUSG00000025925	Terf1	ensembl_havana	15	---	---	protein_coding_CDS_not_defined	Terf1-202	havana	1 (assigned to previous version 6)	7
chr1	16163348	16163604	256	16163480	16	10.14	5.6	7.87	Mono_(EmptyVector)_Peaks_peak_76	Mono_(EmptyVector)_Peaks	ENSMUSG00000067795	ENSMUST00000145070	-	16136203	16163550	TSS	0	-27145	0.0074	0.7899	CCDS56622	protein_coding	ENSMUSG00000067795	4930444P10Rik	ensembl_havana	14	ENSMUSP00000137853	2	protein_coding	4930444P10Rik-202	havana	2 (assigned to previous version 7)	8
chr1	16174437	16176469	2032	16175170	178	111.05	9.54	107.71	Mono_(EmptyVector)_Peaks_peak_77	Mono_(EmptyVector)_Peaks	ENSMUSG00000043716	ENSMUST00000058437	-	16171519	16174887	TSS	0	-2918	0.1339	0.2218	CCDS14829	protein_coding	ENSMUSG00000043716	Rpl7	ensembl_havana	14	ENSMUSP00000071616	7	protein_coding	Rpl7-201	ensembl_havana	1 (assigned to previous version 13)	14
chr1	16183739	16184137	398	16184041	21	12.78	6	10.45	Mono_(EmptyVector)_Peaks_peak_78	Mono_(EmptyVector)_Peaks	ENSMUSG00000025921	ENSMUST00000027053	+	16175998	16203959	Intron 2	7741	-19822	0.0143	1	CCDS14830	protein_coding	ENSMUSG00000025921	Rdh10	ensembl_havana	8	ENSMUSP00000027053	8	protein_coding	Rdh10-201	ensembl_havana	1 (assigned to previous version 7)	8
chr1	16242343	16243109	766	16242788	78	67.56	14.47	64.58	Mono_(EmptyVector)_Peaks_peak_79	Mono_(EmptyVector)_Peaks	.	.	.	.	.	Intergenic	.	.	.	.	.	.	.	.	.	.	.	.	.	.	.	.	.
chr1	16247833	16248255	422	16247947	21	13.2	6.22	10.87	Mono_(EmptyVector)_Peaks_peak_80	Mono_(EmptyVector)_Peaks	.	.	.	.	.	Intergenic	.	.	.	.	.	.	.	.	.	.	.	.	.	.	.	.	.
chr1	16286784	16287193	409	16286954	20	14.07	6.92	11.72	Mono_(EmptyVector)_Peaks_peak_81	Mono_(EmptyVector)_Peaks	.	.	.	.	.	Intergenic	.	.	.	.	.	.	.	.	.	.	.	.	.	.	.	.	.
chr1	16298074	16299088	1014	16298415	101	65.88	9.62	62.92	Mono_(EmptyVector)_Peaks_peak_82	Mono_(EmptyVector)_Peaks	ENSMUSG00000100868	ENSMUST00000186343	+	16298730	16314287	TSS	0	-15199	0.0231	0.3537	---	lncRNA	ENSMUSG00000100868	Gm28095	havana	2	---	---	lncRNA	Gm28095-201	havana	5 (assigned to previous version 1)	2
chr1	16311217	16311792	575	16311447	25	19.43	8.57	16.98	Mono_(EmptyVector)_Peaks_peak_83	Mono_(EmptyVector)_Peaks	ENSMUSG00000025920	ENSMUST00000162435	-	16299040	16590337	Intron 11	278545	-12177	0.002	1	CCDS48223	protein_coding	ENSMUSG00000025920	Stau2	ensembl_havana	20	ENSMUSP00000123827	2	protein_coding	Stau2-215	havana	5 (assigned to previous version 7)	8
chr1	16338982	16339172	190	16339057	18	12.06	6.26	9.75	Mono_(EmptyVector)_Peaks_peak_84	Mono_(EmptyVector)_Peaks	ENSMUSG00000089982	ENSMUST00000160446	+	16323816	16338146	TTS	15166	836	0	0	---	lncRNA	ENSMUSG00000089982	Gm7568	havana	8	---	---	lncRNA	Gm7568-202	havana	3 (assigned to previous version 7)	8
chr1	16375066	16375355	289	16375289	17	11.09	5.93	8.8	Mono_(EmptyVector)_Peaks_peak_85	Mono_(EmptyVector)_Peaks	ENSMUSG00000025920	ENSMUST00000162435	-	16299040	16590337	Intron 11	214982	-76026	0.001	1	CCDS48223	protein_coding	ENSMUSG00000025920	Stau2	ensembl_havana	20	ENSMUSP00000123827	2	protein_coding	Stau2-215	havana	5 (assigned to previous version 7)	8
chr1	16589048	16589433	385	16589296	23	15.03	6.72	12.66	Mono_(EmptyVector)_Peaks_peak_86	Mono_(EmptyVector)_Peaks	ENSMUSG00000025920	ENSMUST00000159558	-	16413631	16589436	TSS	3	-175417	0.0022	1	CCDS83529	protein_coding	ENSMUSG00000025920	Stau2	ensembl_havana	20	ENSMUSP00000125726	2	protein_coding	Stau2-213	havana	5 (assigned to previous version 7)	8
chr1	16589949	16590348	399	16590132	37	29.88	10.47	27.28	Mono_(EmptyVector)_Peaks_peak_87	Mono_(EmptyVector)_Peaks	ENSMUSG00000025920	ENSMUST00000159558	-	16413631	16589436	TSS	-513	-176318	0	0	CCDS83529	protein_coding	ENSMUSG00000025920	Stau2	ensembl_havana	20	ENSMUSP00000125726	2	protein_coding	Stau2-213	havana	5 (assigned to previous version 7)	8
chr1	16688849	16689899	1050	16689545	175	163.32	19.2	159.57	Mono_(EmptyVector)_Peaks_peak_88	Mono_(EmptyVector)_Peaks	ENSMUSG00000025939	ENSMUST00000133639	-	16652160	16689484	TSS	0	-36689	0.017	0.6051	---	protein_coding	ENSMUSG00000025939	Ube2w	ensembl_havana	20	ENSMUSP00000121573	3	nonsense_mediated_decay	Ube2w-203	havana	5 (assigned to previous version 1)	2
chr1	16726739	16727777	1038	16727225	183	141.53	13.56	137.94	Mono_(EmptyVector)_Peaks_peak_89	Mono_(EmptyVector)_Peaks	ENSMUSG00000079658	ENSMUST00000188987	-	16717060	16727125	TSS	0	-9679	0.0384	0.3725	---	protein_coding	ENSMUSG00000079658	Eloc	ensembl_havana	10	---	---	retained_intron	Eloc-209	havana	3 (assigned to previous version 6)	7
chr1	16735445	16736064	619	16735661	56	51.83	14.78	49	Mono_(EmptyVector)_Peaks_peak_90	Mono_(EmptyVector)_Peaks	ENSMUSG00000025940	ENSMUST00000177501	+	16735431	16748420	TSS	14	-12356	0.0477	1	CCDS35518	protein_coding	ENSMUSG00000025940	Tmem70	ensembl_havana	7	ENSMUSP00000135483	2	protein_coding	Tmem70-203	ensembl_havana	1 (assigned to previous version 1)	2
chr1	16758522	16758977	455	16758678	45	41.59	13.69	38.86	Mono_(EmptyVector)_Peaks_peak_91	Mono_(EmptyVector)_Peaks	ENSMUSG00000025779	ENSMUST00000026881	+	16758657	16779836	TSS	0	-20859	0.0152	0.7039	CCDS14832	protein_coding	ENSMUSG00000025779	Ly96	ensembl_havana	11	ENSMUSP00000026881	5	protein_coding	Ly96-201	ensembl_havana	1 (assigned to previous version 10)	11
chr1	16820511	16820697	186	16820577	10	5.01	3.62	2.92	Mono_(EmptyVector)_Peaks_peak_92	Mono_(EmptyVector)_Peaks	.	.	.	.	.	Intergenic	.	.	.	.	.	.	.	.	.	.	.	.	.	.	.	.	.
chr1	16861148	16861378	230	16861293	19	13.05	6.59	10.72	Mono_(EmptyVector)_Peaks_peak_93	Mono_(EmptyVector)_Peaks	.	.	.	.	.	Intergenic	.	.	.	.	.	.	.	.	.	.	.	.	.	.	.	.	.
chr1	17167168	17167404	236	17167203	8	3.57	2.97	1.57	Mono_(EmptyVector)_Peaks_peak_94	Mono_(EmptyVector)_Peaks	ENSMUSG00000042686	ENSMUST00000038382	-	17065162	17168114	TSS	710	-102006	0.0023	1	CCDS14833	protein_coding	ENSMUSG00000042686	Jph1	ensembl_havana	6	ENSMUSP00000039072	5	protein_coding	Jph1-201	ensembl_havana	1 (assigned to previous version 4)	5
chr1	17559172	17560082	910	17559785	122	99.91	14.27	96.65	Mono_(EmptyVector)_Peaks_peak_95	Mono_(EmptyVector)_Peaks	.	.	.	.	.	Intergenic	.	.	.	.	.	.	.	.	.	.	.	.	.	.	.	.	.
chr1	20890220	20890830	610	20890549	190	188.93	22.11	184.97	Mono_(EmptyVector)_Peaks_peak_96	Mono_(EmptyVector)_Peaks	ENSMUSG00000041859	ENSMUST00000053266	-	20873192	20890537	TSS	0	-17028	0.0183	0.5205	CCDS14843	protein_coding	ENSMUSG00000041859	Mcm3	ensembl_havana	11	ENSMUSP00000059192	10	protein_coding	Mcm3-201	ensembl_havana	1 (assigned to previous version 10)	11
chr1	20918165	20918931	766	20918454	24	16.89	7.46	14.49	Mono_(EmptyVector)_Peaks_peak_97	Mono_(EmptyVector)_Peaks	.	.	.	.	.	Intergenic	.	.	.	.	.	.	.	.	.	.	.	.	.	.	.	.	.
chr1	20941213	20941397	184	20941294	35	21	6.96	18.52	Mono_(EmptyVector)_Peaks_peak_98	Mono_(EmptyVector)_Peaks	.	.	.	.	.	Intergenic	.	.	.	.	.	.	.	.	.	.	.	.	.	.	.	.	.
chr1	20942658	20943064	406	20942919	68	57.55	13.47	54.66	Mono_(EmptyVector)_Peaks_peak_99	Mono_(EmptyVector)_Peaks	.	.	.	.	.	Intergenic	.	.	.	.	.	.	.	.	.	.	.	.	.	.	.	.	.
chr1	20960640	20961463	823	20960802	109	104.96	18.84	101.67	Mono_(EmptyVector)_Peaks_peak_100	Mono_(EmptyVector)_Peaks	ENSMUSG00000025931	ENSMUST00000189400	+	20960830	21009875	TSS	0	-48412	0.0129	0.7694	CCDS14844	protein_coding	ENSMUSG00000025931	Paqr8	ensembl_havana	16	ENSMUSP00000141054	2	protein_coding	Paqr8-204	ensembl_havana	1 (assigned to previous version 6)	7
chr1	21021566	21022194	628	21021693	33	27.44	10.46	24.88	Mono_(EmptyVector)_Peaks_peak_101	Mono_(EmptyVector)_Peaks	ENSMUSG00000041809	ENSMUST00000038447	+	21021912	21061066	TSS	0	-38872	0.0072	0.4499	CCDS48227	protein_coding	ENSMUSG00000041809	Efhc1	ensembl_havana	6	ENSMUSP00000042343	5	protein_coding	Efhc1-201	ensembl_havana	1 (assigned to previous version 5)	6
chr1	21044729	21045018	289	21044814	10	5.01	3.62	2.92	Mono_(EmptyVector)_Peaks_peak_102	Mono_(EmptyVector)_Peaks	ENSMUSG00000041809	ENSMUST00000038447	+	21021912	21061066	Intron 6	22817	-16048	0.0074	1	CCDS48227	protein_coding	ENSMUSG00000041809	Efhc1	ensembl_havana	6	ENSMUSP00000042343	5	protein_coding	Efhc1-201	ensembl_havana	1 (assigned to previous version 5)	6
chr1	21059748	21060140	392	21059885	34	28.45	10.67	25.87	Mono_(EmptyVector)_Peaks_peak_103	Mono_(EmptyVector)_Peaks	ENSMUSG00000041809	ENSMUST00000038447	+	21021912	21061066	TTS	37836	-926	0.01	1	CCDS48227	protein_coding	ENSMUSG00000041809	Efhc1	ensembl_havana	6	ENSMUSP00000042343	5	protein_coding	Efhc1-201	ensembl_havana	1 (assigned to previous version 5)	6
chr1	21065678	21066100	422	21065867	42	16.7	4.6	14.29	Mono_(EmptyVector)_Peaks_peak_104	Mono_(EmptyVector)_Peaks	ENSMUSG00000041779	ENSMUST00000037998	-	21066523	21149454	TTS	83354	423	0	0	CCDS14846	protein_coding	ENSMUSG00000041779	Tram2	ensembl_havana	6	ENSMUSP00000047992	5	protein_coding	Tram2-201	ensembl_havana	1 (assigned to previous version 5)	6
chr1	21067914	21069074	1160	21068305	63	25.83	5.06	23.29	Mono_(EmptyVector)_Peaks_peak_105	Mono_(EmptyVector)_Peaks	ENSMUSG00000041779	ENSMUST00000037998	-	21066523	21149454	3' UTR Exon	80380	-1391	0.014	1	CCDS14846	protein_coding	ENSMUSG00000041779	Tram2	ensembl_havana	6	ENSMUSP00000047992	5	protein_coding	Tram2-201	ensembl_havana	1 (assigned to previous version 5)	6
chr1	21072536	21073130	594	21072785	86	43.13	6.61	40.38	Mono_(EmptyVector)_Peaks_peak_106	Mono_(EmptyVector)_Peaks	ENSMUSG00000041779	ENSMUST00000037998	-	21066523	21149454	Intron 10	76324	-6013	0.0072	1	CCDS14846	protein_coding	ENSMUSG00000041779	Tram2	ensembl_havana	6	ENSMUSP00000047992	5	protein_coding	Tram2-201	ensembl_havana	1 (assigned to previous version 5)	6
chr1	21076759	21077269	510	21077022	58	22.61	4.75	20.11	Mono_(EmptyVector)_Peaks_peak_107	Mono_(EmptyVector)_Peaks	ENSMUSG00000041779	ENSMUST00000187210	-	21074537	21113881	CDS Exon 5	36612	-2222	0.013	1	---	protein_coding	ENSMUSG00000041779	Tram2	ensembl_havana	6	---	---	protein_coding_CDS_not_defined	Tram2-202	havana	5 (assigned to previous version 1)	2
chr1	21078524	21079511	987	21079297	77	49.02	8.92	46.22	Mono_(EmptyVector)_Peaks_peak_108	Mono_(EmptyVector)_Peaks	ENSMUSG00000041779	ENSMUST00000187210	-	21074537	21113881	Intron 4	34370	-3987	0.0251	1	---	protein_coding	ENSMUSG00000041779	Tram2	ensembl_havana	6	---	---	protein_coding_CDS_not_defined	Tram2-202	havana	5 (assigned to previous version 1)	2
chr1	21084687	21085214	527	21084891	227	240.68	26.04	236.32	Mono_(EmptyVector)_Peaks_peak_109	Mono_(EmptyVector)_Peaks	ENSMUSG00000041779	ENSMUST00000187210	-	21074537	21113881	Intron 2	28667	-10150	0.0134	1	---	protein_coding	ENSMUSG00000041779	Tram2	ensembl_havana	6	---	---	protein_coding_CDS_not_defined	Tram2-202	havana	5 (assigned to previous version 1)	2
chr1	21095224	21095728	504	21095609	35	30.17	11.25	27.57	Mono_(EmptyVector)_Peaks_peak_110	Mono_(EmptyVector)_Peaks	ENSMUSG00000041779	ENSMUST00000187210	-	21074537	21113881	Intron 2	18153	-20687	0.0128	1	---	protein_coding	ENSMUSG00000041779	Tram2	ensembl_havana	6	---	---	protein_coding_CDS_not_defined	Tram2-202	havana	5 (assigned to previous version 1)	2
chr1	21111180	21111622	442	21111387	37	31.81	11.45	29.19	Mono_(EmptyVector)_Peaks_peak_111	Mono_(EmptyVector)_Peaks	ENSMUSG00000041779	ENSMUST00000187210	-	21074537	21113881	Intron 1	2259	-36643	0.0113	1	---	protein_coding	ENSMUSG00000041779	Tram2	ensembl_havana	6	---	---	protein_coding_CDS_not_defined	Tram2-202	havana	5 (assigned to previous version 1)	2
chr1	21122414	21123557	1143	21123010	33	24.31	8.88	21.79	Mono_(EmptyVector)_Peaks_peak_112	Mono_(EmptyVector)_Peaks	ENSMUSG00000041779	ENSMUST00000037998	-	21066523	21149454	Intron 1	25897	-55891	0.0138	1	CCDS14846	protein_coding	ENSMUSG00000041779	Tram2	ensembl_havana	6	ENSMUSP00000047992	5	protein_coding	Tram2-201	ensembl_havana	1 (assigned to previous version 5)	6
chr1	21148895	21150033	1138	21149761	135	108.65	14.05	105.33	Mono_(EmptyVector)_Peaks_peak_113	Mono_(EmptyVector)_Peaks	ENSMUSG00000041779	ENSMUST00000037998	-	21066523	21149454	TSS	0	-82372	0.0068	0.4917	CCDS14846	protein_coding	ENSMUSG00000041779	Tram2	ensembl_havana	6	ENSMUSP00000047992	5	protein_coding	Tram2-201	ensembl_havana	1 (assigned to previous version 5)	6
chr1	21156429	21157082	653	21156705	132	110.64	15.05	107.3	Mono_(EmptyVector)_Peaks_peak_114	Mono_(EmptyVector)_Peaks	.	.	.	.	.	Intergenic	.	.	.	.	.	.	.	.	.	.	.	.	.	.	.	.	.
chr1	21159775	21160247	472	21159930	35	10.98	3.59	8.7	Mono_(EmptyVector)_Peaks_peak_115	Mono_(EmptyVector)_Peaks	.	.	.	.	.	Intergenic	.	.	.	.	.	.	.	.	.	.	.	.	.	.	.	.	.
chr1	21164206	21164519	313	21164328	35	17.94	5.79	15.52	Mono_(EmptyVector)_Peaks_peak_116	Mono_(EmptyVector)_Peaks	.	.	.	.	.	Intergenic	.	.	.	.	.	.	.	.	.	.	.	.	.	.	.	.	.
chr1	21165063	21165294	231	21165189	42	28.04	8.38	25.46	Mono_(EmptyVector)_Peaks_peak_117	Mono_(EmptyVector)_Peaks	.	.	.	.	.	Intergenic	.	.	.	.	.	.	.	.	.	.	.	.	.	.	.	.	.
chr1	21217125	21217416	291	21217403	9	4.27	3.29	2.22	Mono_(EmptyVector)_Peaks_peak_118	Mono_(EmptyVector)_Peaks	.	.	.	.	.	Intergenic	.	.	.	.	.	.	.	.	.	.	.	.	.	.	.	.	.
chr1	21236531	21236879	348	21236664	50	49.09	15.64	46.28	Mono_(EmptyVector)_Peaks_peak_119	Mono_(EmptyVector)_Peaks	.	.	.	.	.	Intergenic	.	.	.	.	.	.	.	.	.	.	.	.	.	.	.	.	.
chr1	21288739	21289120	381	21288952	100	101.71	20.52	98.44	Mono_(EmptyVector)_Peaks_peak_120	Mono_(EmptyVector)_Peaks	ENSMUSG00000025933	ENSMUST00000027064	+	21288886	21300389	TSS	0	-11269	0.0204	0.6152	CCDS69867	protein_coding	ENSMUSG00000025933	Tmem14a	ensembl_havana	16	ENSMUSP00000027064	8	protein_coding	Tmem14a-201	havana	1 (assigned to previous version 7)	8
chr1	21341657	21341912	255	21341839	15	9.21	5.27	6.97	Mono_(EmptyVector)_Peaks_peak_121	Mono_(EmptyVector)_Peaks	ENSMUSG00000096375	ENSMUST00000178379	+	21342627	21343131	TSS	-715	-1219	0	0	---	unprocessed_pseudogene	ENSMUSG00000096375	Gm7094	havana	3	---	---	unprocessed_pseudogene	Gm7094-201	havana	NA (assigned to previous version 2)	3
chr1	23241789	23241989	200	23241976	10	5.01	3.62	2.92	Mono_(EmptyVector)_Peaks_peak_122	Mono_(EmptyVector)_Peaks	ENSMUSG00000101227	ENSMUST00000191045	-	23087376	23274755	Intron 2	32766	-154413	0.0011	1	---	lncRNA	ENSMUSG00000101227	Gm29506	havana	2	---	---	lncRNA	Gm29506-201	havana	1 (assigned to previous version 1)	2
chr1	23253645	23254021	376	23253765	28	22.85	9.55	20.35	Mono_(EmptyVector)_Peaks_peak_123	Mono_(EmptyVector)_Peaks	ENSMUSG00000101227	ENSMUST00000191045	-	23087376	23274755	CDS Exon 2	20734	-166269	0.002	1	---	lncRNA	ENSMUSG00000101227	Gm29506	havana	2	---	---	lncRNA	Gm29506-201	havana	1 (assigned to previous version 1)	2
chr1	23294983	23296091	1108	23295284	245	214.18	17.52	210.03	Mono_(EmptyVector)_Peaks_peak_124	Mono_(EmptyVector)_Peaks	ENSMUSG00000102766	ENSMUST00000195365	-	23295068	23295488	TSS	0	0	1	0.3796	---	TEC	ENSMUSG00000102766	Gm6420	ensembl_havana	2	---	---	TEC	Gm6420-202	ensembl	NA (assigned to previous version 1)	2
chr1	23421815	23422597	782	23422447	112	103.43	17.5	100.15	Mono_(EmptyVector)_Peaks_peak_125	Mono_(EmptyVector)_Peaks	ENSMUSG00000026158	ENSMUST00000027343	-	23405505	23422257	TSS	0	-16310	0.0264	0.5658	CCDS35526	protein_coding	ENSMUSG00000026158	Ogfrl1	ensembl_havana	12	ENSMUSP00000027343	6	protein_coding	Ogfrl1-201	ensembl_havana	3 (assigned to previous version 5)	6
chr1	23684134	23684637	503	23684353	58	55.24	15.66	52.37	Mono_(EmptyVector)_Peaks_peak_126	Mono_(EmptyVector)_Peaks	.	.	.	.	.	Intergenic	.	.	.	.	.	.	.	.	.	.	.	.	.	.	.	.	.
chr1	23801827	23802456	629	23802072	50	46.72	14.45	43.93	Mono_(EmptyVector)_Peaks_peak_127	Mono_(EmptyVector)_Peaks	ENSMUSG00000026156	ENSMUST00000140583	+	23801092	23854821	TSS	735	-52365	0.0117	1	---	protein_coding	ENSMUSG00000026156	B3gat2	ensembl_havana	9	ENSMUSP00000117089	2	protein_coding	B3gat2-202	havana	1 (assigned to previous version 1)	2
chr1	23866123	23866397	274	23866312	20	14.07	6.92	11.72	Mono_(EmptyVector)_Peaks_peak_128	Mono_(EmptyVector)_Peaks	ENSMUSG00000026156	ENSMUST00000063663	+	23801007	23888240	Intron 2	65116	-21843	0.0032	1	CCDS14850	protein_coding	ENSMUSG00000026156	B3gat2	ensembl_havana	9	ENSMUSP00000066582	6	protein_coding	B3gat2-201	ensembl_havana	1 (assigned to previous version 5)	6
chr1	23960810	23961605	795	23961354	108	84.14	12.86	81.01	Mono_(EmptyVector)_Peaks_peak_129	Mono_(EmptyVector)_Peaks	ENSMUSG00000026155	ENSMUST00000027339	-	23884706	23961399	TSS	0	-76104	0.0077	0.7412	CCDS14851	protein_coding	ENSMUSG00000026155	Smap1	ensembl_havana	14	ENSMUSP00000027339	8	protein_coding	Smap1-201	ensembl_havana	1 (assigned to previous version 13)	14
chr1	23988307	23988634	327	23988414	15	9.21	5.27	6.97	Mono_(EmptyVector)_Peaks_peak_130	Mono_(EmptyVector)_Peaks	.	.	.	.	.	Intergenic	.	.	.	.	.	.	.	.	.	.	.	.	.	.	.	.	.
chr1	24005373	24006006	633	24005706	12	6.6	4.28	4.44	Mono_(EmptyVector)_Peaks_peak_131	Mono_(EmptyVector)_Peaks	.	.	.	.	.	Intergenic	.	.	.	.	.	.	.	.	.	.	.	.	.	.	.	.	.
chr1	24044468	24044986	518	24044679	50	43.93	13.12	41.18	Mono_(EmptyVector)_Peaks_peak_132	Mono_(EmptyVector)_Peaks	ENSMUSG00000102495	ENSMUST00000195143	+	24044588	24044976	TSS	0	0	1	0.7495	---	TEC	ENSMUSG00000102495	Gm26524	ensembl_havana	2	---	---	TEC	Gm26524-202	havana	NA (assigned to previous version 1)	2
chr1	24138744	24139641	897	24139319	162	151.48	19.07	147.82	Mono_(EmptyVector)_Peaks_peak_133	Mono_(EmptyVector)_Peaks	ENSMUSG00000026153	ENSMUST00000186999	-	24067803	24139298	TSS	0	-70941	0.0078	0.618	---	protein_coding	ENSMUSG00000026153	Fam135a	ensembl_havana	16	ENSMUSP00000140198	2	protein_coding	Fam135a-205	havana	5 (assigned to previous version 6)	7
chr1	24146552	24147625	1073	24147337	40	28.82	9.16	26.23	Mono_(EmptyVector)_Peaks_peak_134	Mono_(EmptyVector)_Peaks	.	.	.	.	.	Intergenic	.	.	.	.	.	.	.	.	.	.	.	.	.	.	.	.	.
chr1	24176211	24176453	242	24176348	10	5.01	3.62	2.92	Mono_(EmptyVector)_Peaks_peak_135	Mono_(EmptyVector)_Peaks	.	.	.	.	.	Intergenic	.	.	.	.	.	.	.	.	.	.	.	.	.	.	.	.	.
chr1	24592604	24593010	406	24592750	25	19.43	8.57	16.98	Mono_(EmptyVector)_Peaks_peak_136	Mono_(EmptyVector)_Peaks	ENSMUSG00000026141	ENSMUST00000051344	-	24318851	24626493	Intron 4	33483	-273753	0.0013	1	---	protein_coding	ENSMUSG00000026141	Col19a1	ensembl_havana	14	ENSMUSP00000052606	6	protein_coding	Col19a1-201	havana	1 (assigned to previous version 5)	6
chr1	24651739	24651931	192	24651835	1845	2349.91	48.52	2340.47	Mono_(EmptyVector)_Peaks_peak_137	Mono_(EmptyVector)_Peaks	ENSMUSG00000100131	ENSMUST00000187714	-	24650616	24651492	TSS	-247	-1123	0	0	---	unprocessed_pseudogene	ENSMUSG00000100131	Gm28439	havana	2	---	---	unprocessed_pseudogene	Gm28439-201	havana	NA (assigned to previous version 1)	2
chr1	24698991	24699209	218	24699086	12	6.6	4.28	4.44	Mono_(EmptyVector)_Peaks_peak_138	Mono_(EmptyVector)_Peaks	.	.	.	.	.	Intergenic	.	.	.	.	.	.	.	.	.	.	.	.	.	.	.	.	.
chr1	24717313	24718201	888	24717652	281	281.83	23.61	277.16	Mono_(EmptyVector)_Peaks_peak_139	Mono_(EmptyVector)_Peaks	ENSMUSG00000073725	ENSMUST00000186190	+	24717820	24770976	TSS	0	-52775	0.0072	0.4297	---	protein_coding	ENSMUSG00000073725	Lmbrd1	ensembl_havana	9	ENSMUSP00000139893	2	protein_coding	Lmbrd1-203	havana	3 (assigned to previous version 1)	2
chr1	26613068	26613369	301	26613182	10	5.01	3.62	2.92	Mono_(EmptyVector)_Peaks_peak_140	Mono_(EmptyVector)_Peaks	.	.	.	.	.	Intergenic	.	.	.	.	.	.	.	.	.	.	.	.	.	.	.	.	.
chr1	26725984	26726816	832	26726516	18	12.06	6.26	9.75	Mono_(EmptyVector)_Peaks_peak_141	Mono_(EmptyVector)_Peaks	ENSMUSG00000073722	ENSMUST00000097801	-	26720895	26726542	TSS	0	-5089	0.099	0.6711	CCDS14856	protein_coding	ENSMUSG00000073722	4931408C20Rik	ensembl_havana	4	ENSMUSP00000095410	4	protein_coding	4931408C20Rik-201	ensembl_havana	1 (assigned to previous version 3)	4
chr1	28026137	28026656	519	28026399	54	51.49	15.33	48.65	Mono_(EmptyVector)_Peaks_peak_142	Mono_(EmptyVector)_Peaks	.	.	.	.	.	Intergenic	.	.	.	.	.	.	.	.	.	.	.	.	.	.	.	.	.
chr1	28093164	28093446	282	28093252	37	33.85	12.52	31.21	Mono_(EmptyVector)_Peaks_peak_143	Mono_(EmptyVector)_Peaks	.	.	.	.	.	Intergenic	.	.	.	.	.	.	.	.	.	.	.	.	.	.	.	.	.
chr1	28367662	28368283	621	28367913	29	24.02	9.88	21.5	Mono_(EmptyVector)_Peaks_peak_144	Mono_(EmptyVector)_Peaks	.	.	.	.	.	Intergenic	.	.	.	.	.	.	.	.	.	.	.	.	.	.	.	.	.
chr1	28858129	28858321	192	28858228	13	7.44	4.61	5.26	Mono_(EmptyVector)_Peaks_peak_145	Mono_(EmptyVector)_Peaks	.	.	.	.	.	Intergenic	.	.	.	.	.	.	.	.	.	.	.	.	.	.	.	.	.
chr1	28880510	28881017	507	28880651	101	102.58	20.51	99.31	Mono_(EmptyVector)_Peaks_peak_146	Mono_(EmptyVector)_Peaks	.	.	.	.	.	Intergenic	.	.	.	.	.	.	.	.	.	.	.	.	.	.	.	.	.
chr1	29199246	29199479	233	29199286	12	6.6	4.28	4.44	Mono_(EmptyVector)_Peaks_peak_147	Mono_(EmptyVector)_Peaks	.	.	.	.	.	Intergenic	.	.	.	.	.	.	.	.	.	.	.	.	.	.	.	.	.
chr1	30828204	30828424	220	30828282	15	9.21	5.27	6.97	Mono_(EmptyVector)_Peaks_peak_148	Mono_(EmptyVector)_Peaks	.	.	.	.	.	Intergenic	.	.	.	.	.	.	.	.	.	.	.	.	.	.	.	.	.
chr1	30832101	30832352	251	30832198	22	16.16	7.58	13.76	Mono_(EmptyVector)_Peaks_peak_149	Mono_(EmptyVector)_Peaks	.	.	.	.	.	Intergenic	.	.	.	.	.	.	.	.	.	.	.	.	.	.	.	.	.
chr1	30877981	30878187	206	30878001	10	5.01	3.62	2.92	Mono_(EmptyVector)_Peaks_peak_150	Mono_(EmptyVector)_Peaks	ENSMUSG00000048874	ENSMUST00000187600	-	30863497	30902152	Intron 1	23965	-14484	0.0054	1	---	protein_coding	ENSMUSG00000048874	Phf3	ensembl_havana	16	---	---	protein_coding_CDS_not_defined	Phf3-207	havana	3 (assigned to previous version 1)	2
chr1	30912097	30913243	1146	30912772	147	119.47	14.45	116.07	Mono_(EmptyVector)_Peaks_peak_151	Mono_(EmptyVector)_Peaks	ENSMUSG00000048874	ENSMUST00000191064	-	30859307	30912886	TSS	0	-52790	0.0147	0.6888	---	protein_coding	ENSMUSG00000048874	Phf3	ensembl_havana	16	ENSMUSP00000140746	2	nonsense_mediated_decay	Phf3-212	havana	5 (assigned to previous version 6)	7
chr1	30942806	30943290	484	30943125	100	107.32	22.77	104.01	Mono_(EmptyVector)_Peaks_peak_152	Mono_(EmptyVector)_Peaks	.	.	.	.	.	Intergenic	.	.	.	.	.	.	.	.	.	.	.	.	.	.	.	.	.
chr1	30988140	30989415	1275	30988897	376	316.46	16.78	311.55	Mono_(EmptyVector)_Peaks_peak_153	Mono_(EmptyVector)_Peaks	ENSMUSG00000117310	ENSMUST00000233506	-	30979383	30988852	TSS	0	-8757	0.0753	0.5588	---	protein_coding	ENSMUSG00000117310	Ptp4a1	ensembl_havana	3	ENSMUSP00000156424	2	protein_coding	Ptp4a1-206	havana	---	2
chr1	31058374	31058927	553	31058587	70	62.6	14.87	59.66	Mono_(EmptyVector)_Peaks_peak_154	Mono_(EmptyVector)_Peaks	ENSMUSG00000086727	ENSMUST00000249069	-	31058271	31135603	TTS	76676	-103	0.0072	1	---	protein_coding	ENSMUSG00000086727	4931428L18Rik	ensembl_havana	10	---	---	protein_coding_CDS_not_defined	4931428L18Rik-208	havana	---	1
chr1	31081981	31082168	187	31082077	11	5.79	3.95	3.66	Mono_(EmptyVector)_Peaks_peak_155	Mono_(EmptyVector)_Peaks	ENSMUSG00000100237	ENSMUST00000191364	+	31081000	31082757	TSS	981	-589	0.1069	1	---	lncRNA	ENSMUSG00000100237	Gm28644	havana	2	---	---	lncRNA	Gm28644-201	havana	2 (assigned to previous version 1)	2
chr1	31097990	31098403	413	31098092	18	12.06	6.26	9.75	Mono_(EmptyVector)_Peaks_peak_156	Mono_(EmptyVector)_Peaks	ENSMUSG00000086727	ENSMUST00000187892	-	31036948	31261679	5' UTR Exon	163276	-61042	0.0018	1	---	protein_coding	ENSMUSG00000086727	4931428L18Rik	ensembl_havana	10	ENSMUSP00000139433	3	protein_coding	4931428L18Rik-205	havana	3 (assigned to previous version 6)	8
chr1	31140384	31140566	182	31140445	10	5.01	3.62	2.92	Mono_(EmptyVector)_Peaks_peak_157	Mono_(EmptyVector)_Peaks	ENSMUSG00000086727	ENSMUST00000187892	-	31036948	31261679	5' UTR Exon	121113	-103436	0.0008	1	---	protein_coding	ENSMUSG00000086727	4931428L18Rik	ensembl_havana	10	ENSMUSP00000139433	3	protein_coding	4931428L18Rik-205	havana	3 (assigned to previous version 6)	8
chr1	31193074	31193326	252	31193227	16	7.16	3.99	4.99	Mono_(EmptyVector)_Peaks_peak_158	Mono_(EmptyVector)_Peaks	ENSMUSG00000086727	ENSMUST00000187892	-	31036948	31261679	5' UTR Exon	68353	-156126	0.0011	1	---	protein_coding	ENSMUSG00000086727	4931428L18Rik	ensembl_havana	10	ENSMUSP00000139433	3	protein_coding	4931428L18Rik-205	havana	3 (assigned to previous version 6)	8
chr1	31195907	31196564	657	31196202	54	45.68	12.66	42.91	Mono_(EmptyVector)_Peaks_peak_159	Mono_(EmptyVector)_Peaks	ENSMUSG00000086727	ENSMUST00000187892	-	31036948	31261679	5' UTR Exon	65115	-158959	0.0029	1	---	protein_coding	ENSMUSG00000086727	4931428L18Rik	ensembl_havana	10	ENSMUSP00000139433	3	protein_coding	4931428L18Rik-205	havana	3 (assigned to previous version 6)	8
chr1	31203618	31204115	497	31203827	59	56.75	16.01	53.87	Mono_(EmptyVector)_Peaks_peak_160	Mono_(EmptyVector)_Peaks	ENSMUSG00000099796	ENSMUST00000189666	+	31203630	31203855	TSS	0	0	1	0.4538	---	processed_pseudogene	ENSMUSG00000099796	Gm7893	havana	2	---	---	processed_pseudogene	Gm7893-201	havana	NA (assigned to previous version 1)	2
chr1	32143332	32143538	206	32143361	12	6.6	4.28	4.44	Mono_(EmptyVector)_Peaks_peak_161	Mono_(EmptyVector)_Peaks	.	.	.	.	.	Intergenic	.	.	.	.	.	.	.	.	.	.	.	.	.	.	.	.	.
chr1	32144535	32144997	462	32144796	15	9.21	5.27	6.97	Mono_(EmptyVector)_Peaks_peak_162	Mono_(EmptyVector)_Peaks	.	.	.	.	.	Intergenic	.	.	.	.	.	.	.	.	.	.	.	.	.	.	.	.	.
chr1	32451813	32452052	239	32451914	22	16.16	7.58	13.76	Mono_(EmptyVector)_Peaks_peak_163	Mono_(EmptyVector)_Peaks	ENSMUSG00000026058	ENSMUST00000186984	+	32354096	32454016	Intron 2	97717	-1964	0.0024	1	---	protein_coding	ENSMUSG00000026058	Khdrbs2	ensembl_havana	12	---	---	protein_coding_CDS_not_defined	Khdrbs2-203	havana	3 (assigned to previous version 1)	2
chr1	32482809	32483335	526	32483092	33	28.83	11.2	26.25	Mono_(EmptyVector)_Peaks_peak_164	Mono_(EmptyVector)_Peaks	ENSMUSG00000026058	ENSMUST00000027226	+	32211795	32697650	Intron 4	271014	-214315	0.0011	1	CCDS14861	protein_coding	ENSMUSG00000026058	Khdrbs2	ensembl_havana	12	ENSMUSP00000027226	6	protein_coding	Khdrbs2-201	ensembl_havana	1 (assigned to previous version 11)	12
chr1	33500497	33500749	252	33500608	12	6.6	4.28	4.44	Mono_(EmptyVector)_Peaks_peak_165	Mono_(EmptyVector)_Peaks	ENSMUSG00000026134	ENSMUST00000027312	-	33492891	33708877	Intron 13	208128	-7606	0.0012	1	CCDS14862	protein_coding	ENSMUSG00000026134	Prim2	ensembl_havana	12	ENSMUSP00000027312	10	protein_coding	Prim2-201	ensembl_havana	1 (assigned to previous version 10)	11
chr1	33564987	33565246	259	33565052	11	5.09	3.54	3	Mono_(EmptyVector)_Peaks_peak_166	Mono_(EmptyVector)_Peaks	ENSMUSG00000026134	ENSMUST00000189552	-	33518023	33661224	Intron 2	95978	-46964	0.0018	1	---	protein_coding	ENSMUSG00000026134	Prim2	ensembl_havana	12	---	---	retained_intron	Prim2-203	havana	2 (assigned to previous version 1)	2
chr1	33568770	33569312	542	33569114	34	27.2	10.03	24.64	Mono_(EmptyVector)_Peaks_peak_167	Mono_(EmptyVector)_Peaks	ENSMUSG00000026134	ENSMUST00000189552	-	33518023	33661224	Intron 2	91912	-50747	0.0038	1	---	protein_coding	ENSMUSG00000026134	Prim2	ensembl_havana	12	---	---	retained_intron	Prim2-203	havana	2 (assigned to previous version 1)	2
chr1	33595494	33596137	643	33595930	37	32.49	11.8	29.86	Mono_(EmptyVector)_Peaks_peak_168	Mono_(EmptyVector)_Peaks	ENSMUSG00000026134	ENSMUST00000189552	-	33518023	33661224	Intron 1	65087	-77471	0.0045	1	---	protein_coding	ENSMUSG00000026134	Prim2	ensembl_havana	12	---	---	retained_intron	Prim2-203	havana	2 (assigned to previous version 1)	2
chr1	33623140	33623690	550	33623498	42	35.85	11.85	33.18	Mono_(EmptyVector)_Peaks_peak_169	Mono_(EmptyVector)_Peaks	ENSMUSG00000026134	ENSMUST00000189552	-	33518023	33661224	Intron 1	37534	-105117	0.0038	1	---	protein_coding	ENSMUSG00000026134	Prim2	ensembl_havana	12	---	---	retained_intron	Prim2-203	havana	2 (assigned to previous version 1)	2
chr1	33671066	33671317	251	33671189	9	4.27	3.29	2.22	Mono_(EmptyVector)_Peaks_peak_170	Mono_(EmptyVector)_Peaks	ENSMUSG00000026134	ENSMUST00000027312	-	33492891	33708877	Intron 5	37560	-178175	0.0012	1	CCDS14862	protein_coding	ENSMUSG00000026134	Prim2	ensembl_havana	12	ENSMUSP00000027312	10	protein_coding	Prim2-201	ensembl_havana	1 (assigned to previous version 10)	11
chr1	33696587	33697144	557	33696895	98	95	18.64	91.78	Mono_(EmptyVector)_Peaks_peak_171	Mono_(EmptyVector)_Peaks	ENSMUSG00000102093	ENSMUST00000185377	+	33696862	33697190	TSS	0	-46	0.8602	0.5072	---	processed_pseudogene	ENSMUSG00000102093	Gm17813	havana	2	---	---	processed_pseudogene	Gm17813-201	havana	NA (assigned to previous version 1)	2
chr1	33708600	33709727	1127	33708849	95	71.44	11.88	68.42	Mono_(EmptyVector)_Peaks_peak_172	Mono_(EmptyVector)_Peaks	ENSMUSG00000103746	ENSMUST00000191779	+	33708900	33710164	TSS	0	-437	0.6545	0.734	---	TEC	ENSMUSG00000103746	1700001G17Rik	ensembl_havana	3	---	---	TEC	1700001G17Rik-201	havana_tagene	NA (assigned to previous version 1)	3
chr1	33723649	33723884	235	33723774	14	8.31	4.94	6.1	Mono_(EmptyVector)_Peaks_peak_173	Mono_(EmptyVector)_Peaks	.	.	.	.	.	Intergenic	.	.	.	.	.	.	.	.	.	.	.	.	.	.	.	.	.
chr1	33758841	33759506	665	33758979	117	102.36	15.96	99.08	Mono_(EmptyVector)_Peaks_peak_174	Mono_(EmptyVector)_Peaks	ENSMUSG00000004768	ENSMUST00000135330	+	33758991	33764558	TSS	0	-5052	0.0927	0.7748	---	protein_coding	ENSMUSG00000004768	Rab23	ensembl_havana	15	---	---	retained_intron	Rab23-205	havana	1 (assigned to previous version 7)	8
chr1	33772066	33772466	400	33772296	35	30.92	11.65	28.31	Mono_(EmptyVector)_Peaks_peak_175	Mono_(EmptyVector)_Peaks	ENSMUSG00000004768	ENSMUST00000138024	+	33758990	33781639	3' UTR Exon	13076	-9173	0.0177	1	---	protein_coding	ENSMUSG00000004768	Rab23	ensembl_havana	15	ENSMUSP00000137896	2	nonsense_mediated_decay	Rab23-206	havana	1 (assigned to previous version 7)	8
chr1	33778200	33778679	479	33778522	17	9.67	5.14	7.42	Mono_(EmptyVector)_Peaks_peak_176	Mono_(EmptyVector)_Peaks	ENSMUSG00000004768	ENSMUST00000132066	+	33777218	33779854	TSS	982	-1175	0.182	1	---	protein_coding	ENSMUSG00000004768	Rab23	ensembl_havana	15	---	---	retained_intron	Rab23-204	havana	2 (assigned to previous version 3)	4
chr1	33782056	33782288	232	33782172	17	8.98	4.78	6.75	Mono_(EmptyVector)_Peaks_peak_177	Mono_(EmptyVector)_Peaks	ENSMUSG00000004768	ENSMUST00000138024	+	33758990	33781639	TTS	23066	417	0	0	---	protein_coding	ENSMUSG00000004768	Rab23	ensembl_havana	15	ENSMUSP00000137896	2	nonsense_mediated_decay	Rab23-206	havana	1 (assigned to previous version 7)	8
chr1	33795427	33795629	202	33795554	20	4.79	2.61	2.72	Mono_(EmptyVector)_Peaks_peak_178	Mono_(EmptyVector)_Peaks	ENSMUSG00000042215	ENSMUST00000189741	-	33795854	33796809	TTS	1180	225	0	0	---	protein_coding	ENSMUSG00000042215	Bag2	ensembl_havana	9	---	---	retained_intron	Bag2-204	havana	NA (assigned to previous version 1)	2
chr1	33796365	33797131	766	33796887	98	75.26	12.36	72.21	Mono_(EmptyVector)_Peaks_peak_179	Mono_(EmptyVector)_Peaks	ENSMUSG00000042215	ENSMUST00000189741	-	33795854	33796809	TSS	0	-511	0.4655	0.5802	---	protein_coding	ENSMUSG00000042215	Bag2	ensembl_havana	9	---	---	retained_intron	Bag2-204	havana	NA (assigned to previous version 1)	2
chr1	33853025	33853887	862	33853593	153	145.19	19.47	141.58	Mono_(EmptyVector)_Peaks_peak_180	Mono_(EmptyVector)_Peaks	ENSMUSG00000042197	ENSMUST00000019861	-	33800626	33853609	TSS	0	-52399	0.011	0.6779	CCDS14865	protein_coding	ENSMUSG00000042197	Zfp451	ensembl_havana	14	ENSMUSP00000019861	7	protein_coding	Zfp451-201	ensembl_havana	1 (assigned to previous version 12)	13
chr1	33922482	33922919	437	33922661	25	19.43	8.57	16.98	Mono_(EmptyVector)_Peaks_peak_181	Mono_(EmptyVector)_Peaks	ENSMUSG00000042182	ENSMUST00000195350	-	33901776	33922562	TSS	0	-20706	0.0039	0.1849	---	protein_coding	ENSMUSG00000042182	Bend6	ensembl_havana	17	---	---	protein_coding_CDS_not_defined	Bend6-206	havana	3 (assigned to previous version 5)	6
chr1	33937226	33937724	498	33937369	31	17.04	6.07	14.63	Mono_(EmptyVector)_Peaks_peak_182	Mono_(EmptyVector)_Peaks	ENSMUSG00000042182	ENSMUST00000062289	-	33891133	33946898	5' UTR Exon	9174	-46093	0.0089	1	CCDS35533	protein_coding	ENSMUSG00000042182	Bend6	ensembl_havana	17	ENSMUSP00000052919	9	protein_coding	Bend6-201	ensembl_havana	1 (assigned to previous version 10)	11
chr1	33939280	33939538	258	33939410	66	39.88	8.08	37.17	Mono_(EmptyVector)_Peaks_peak_183	Mono_(EmptyVector)_Peaks	ENSMUSG00000042182	ENSMUST00000062289	-	33891133	33946898	5' UTR Exon	7360	-48147	0.0046	1	CCDS35533	protein_coding	ENSMUSG00000042182	Bend6	ensembl_havana	17	ENSMUSP00000052919	9	protein_coding	Bend6-201	ensembl_havana	1 (assigned to previous version 10)	11
chr1	33942704	33943082	378	33942773	61	12.72	2.86	10.39	Mono_(EmptyVector)_Peaks_peak_184	Mono_(EmptyVector)_Peaks	ENSMUSG00000042182	ENSMUST00000062289	-	33891133	33946898	5' UTR Exon	3816	-51571	0.0068	1	CCDS35533	protein_coding	ENSMUSG00000042182	Bend6	ensembl_havana	17	ENSMUSP00000052919	9	protein_coding	Bend6-201	ensembl_havana	1 (assigned to previous version 10)	11
chr1	33946360	33947397	1037	33946975	270	202.57	13.27	198.5	Mono_(EmptyVector)_Peaks_peak_185	Mono_(EmptyVector)_Peaks	ENSMUSG00000042182	ENSMUST00000129464	-	33891133	33946873	TSS	0	-55227	0.0092	0.4952	---	protein_coding	ENSMUSG00000042182	Bend6	ensembl_havana	17	ENSMUSP00000141053	2	protein_coding	Bend6-204	havana	1 (assigned to previous version 7)	8
chr1	33965697	33966626	929	33966201	38	28.48	9.52	25.9	Mono_(EmptyVector)_Peaks_peak_186	Mono_(EmptyVector)_Peaks	ENSMUSG00000026131	ENSMUST00000183034	+	33947306	34346674	Intron 2	18391	-380048	0.0023	1	CCDS69874	protein_coding	ENSMUSG00000026131	Dst	ensembl_havana	21	ENSMUSP00000138308	2	protein_coding	Dst-211	havana	5 (assigned to previous version 4)	5
chr1	34028608	34029331	723	34028950	162	159.94	21.28	156.21	Mono_(EmptyVector)_Peaks_peak_187	Mono_(EmptyVector)_Peaks	ENSMUSG00000026131	ENSMUST00000183034	+	33947306	34346674	Intron 3	81302	-317343	0.0018	1	CCDS69874	protein_coding	ENSMUSG00000026131	Dst	ensembl_havana	21	ENSMUSP00000138308	2	protein_coding	Dst-211	havana	5 (assigned to previous version 4)	5
chr1	34044678	34045653	975	34044939	32	16.1	5.55	13.71	Mono_(EmptyVector)_Peaks_peak_188	Mono_(EmptyVector)_Peaks	ENSMUSG00000026131	ENSMUST00000183331	+	34045261	34203782	TSS	0	-158129	0.0025	0.4027	---	protein_coding	ENSMUSG00000026131	Dst	ensembl_havana	21	---	---	retained_intron	Dst-214	havana	5 (assigned to previous version 7)	8
chr1	34050153	34050871	718	34050288	158	124.54	13.81	121.1	Mono_(EmptyVector)_Peaks_peak_189	Mono_(EmptyVector)_Peaks	ENSMUSG00000026131	ENSMUST00000097785	+	34050906	34347743	TSS	-35	-296872	0	0	CCDS35534	protein_coding	ENSMUSG00000026131	Dst	ensembl_havana	21	ENSMUSP00000095392	3	protein_coding	Dst-201	ensembl_havana	1 (assigned to previous version 9)	10
chr1	34080244	34080735	491	34080438	59	37.43	8.46	34.74	Mono_(EmptyVector)_Peaks_peak_190	Mono_(EmptyVector)_Peaks	ENSMUSG00000026131	ENSMUST00000183331	+	34045261	34203782	Intron 1	34983	-123047	0.0031	1	---	protein_coding	ENSMUSG00000026131	Dst	ensembl_havana	21	---	---	retained_intron	Dst-214	havana	5 (assigned to previous version 7)	8
chr1	34081475	34081833	358	34081622	25	8.64	3.63	6.42	Mono_(EmptyVector)_Peaks_peak_191	Mono_(EmptyVector)_Peaks	ENSMUSG00000026131	ENSMUST00000183331	+	34045261	34203782	Intron 1	36214	-121949	0.0023	1	---	protein_coding	ENSMUSG00000026131	Dst	ensembl_havana	21	---	---	retained_intron	Dst-214	havana	5 (assigned to previous version 7)	8
chr1	34083672	34084034	362	34083920	38	18.54	5.58	16.1	Mono_(EmptyVector)_Peaks_peak_192	Mono_(EmptyVector)_Peaks	ENSMUSG00000026131	ENSMUST00000183331	+	34045261	34203782	Intron 1	38411	-119748	0.0023	1	---	protein_coding	ENSMUSG00000026131	Dst	ensembl_havana	21	---	---	retained_intron	Dst-214	havana	5 (assigned to previous version 7)	8
chr1	34099526	34100484	958	34099812	88	73.11	13.83	70.08	Mono_(EmptyVector)_Peaks_peak_193	Mono_(EmptyVector)_Peaks	ENSMUSG00000026131	ENSMUST00000183331	+	34045261	34203782	Intron 1	54265	-103298	0.006	1	---	protein_coding	ENSMUSG00000026131	Dst	ensembl_havana	21	---	---	retained_intron	Dst-214	havana	5 (assigned to previous version 7)	8
chr1	34109511	34109878	367	34109708	37	19.34	6	16.89	Mono_(EmptyVector)_Peaks_peak_194	Mono_(EmptyVector)_Peaks	ENSMUSG00000026131	ENSMUST00000183331	+	34045261	34203782	Intron 1	64250	-93904	0.0023	1	---	protein_coding	ENSMUSG00000026131	Dst	ensembl_havana	21	---	---	retained_intron	Dst-214	havana	5 (assigned to previous version 7)	8
chr1	34112750	34113479	729	34113077	63	45.91	10.46	43.13	Mono_(EmptyVector)_Peaks_peak_195	Mono_(EmptyVector)_Peaks	ENSMUSG00000026131	ENSMUST00000183331	+	34045261	34203782	Intron 1	67489	-90303	0.0046	1	---	protein_coding	ENSMUSG00000026131	Dst	ensembl_havana	21	---	---	retained_intron	Dst-214	havana	5 (assigned to previous version 7)	8
chr1	34133187	34133680	493	34133579	17	11.09	5.93	8.8	Mono_(EmptyVector)_Peaks_peak_196	Mono_(EmptyVector)_Peaks	ENSMUSG00000026131	ENSMUST00000182410	+	34128373	34158235	Intron 1	4814	-24555	0.0165	1	---	protein_coding	ENSMUSG00000026131	Dst	ensembl_havana	21	---	---	retained_intron	Dst-207	havana	1 (assigned to previous version 2)	3
chr1	34142483	34143236	753	34142930	41	32.62	10.61	29.99	Mono_(EmptyVector)_Peaks_peak_197	Mono_(EmptyVector)_Peaks	ENSMUSG00000026131	ENSMUST00000182410	+	34128373	34158235	Intron 1	14110	-14999	0.0252	1	---	protein_coding	ENSMUSG00000026131	Dst	ensembl_havana	21	---	---	retained_intron	Dst-207	havana	1 (assigned to previous version 2)	3
chr1	34148547	34149291	744	34148871	89	75.08	14.23	72.03	Mono_(EmptyVector)_Peaks_peak_198	Mono_(EmptyVector)_Peaks	ENSMUSG00000026131	ENSMUST00000182410	+	34128373	34158235	Intron 1	20174	-8944	0.0249	1	---	protein_coding	ENSMUSG00000026131	Dst	ensembl_havana	21	---	---	retained_intron	Dst-207	havana	1 (assigned to previous version 2)	3
chr1	34159220	34161106	1886	34160482	37	22.8	7.31	20.3	Mono_(EmptyVector)_Peaks_peak_199	Mono_(EmptyVector)_Peaks	ENSMUSG00000026131	ENSMUST00000183006	+	34160331	34193603	TSS	0	-32497	0.0233	0.4112	---	protein_coding	ENSMUSG00000026131	Dst	ensembl_havana	21	ENSMUSP00000158838	2	protein_coding	Dst-210	havana	5 (assigned to previous version 3)	5
chr1	34166851	34167451	600	34167021	164	162.01	21.34	158.26	Mono_(EmptyVector)_Peaks_peak_200	Mono_(EmptyVector)_Peaks	ENSMUSG00000026131	ENSMUST00000183006	+	34160331	34193603	Intron 1	6520	-26152	0.0181	1	---	protein_coding	ENSMUSG00000026131	Dst	ensembl_havana	21	ENSMUSP00000158838	2	protein_coding	Dst-210	havana	5 (assigned to previous version 3)	5
chr1	34178387	34178720	333	34178488	35	20.64	6.82	18.17	Mono_(EmptyVector)_Peaks_peak_201	Mono_(EmptyVector)_Peaks	ENSMUSG00000026131	ENSMUST00000183006	+	34160331	34193603	Intron 2	18056	-14883	0.01	1	---	protein_coding	ENSMUSG00000026131	Dst	ensembl_havana	21	ENSMUSP00000158838	2	protein_coding	Dst-210	havana	5 (assigned to previous version 3)	5
chr1	34179189	34179622	433	34179357	76	65.42	14.23	62.46	Mono_(EmptyVector)_Peaks_peak_202	Mono_(EmptyVector)_Peaks	ENSMUSG00000026131	ENSMUST00000183006	+	34160331	34193603	Intron 2	18858	-13981	0.013	1	---	protein_coding	ENSMUSG00000026131	Dst	ensembl_havana	21	ENSMUSP00000158838	2	protein_coding	Dst-210	havana	5 (assigned to previous version 3)	5
chr1	34187212	34187567	355	34187322	57	55.24	16.03	52.37	Mono_(EmptyVector)_Peaks_peak_203	Mono_(EmptyVector)_Peaks	ENSMUSG00000026131	ENSMUST00000183006	+	34160331	34193603	Intron 2	26881	-6036	0.0107	1	---	protein_coding	ENSMUSG00000026131	Dst	ensembl_havana	21	ENSMUSP00000158838	2	protein_coding	Dst-210	havana	5 (assigned to previous version 3)	5
chr1	34225132	34225487	355	34225294	78	68.44	14.79	65.45	Mono_(EmptyVector)_Peaks_peak_204	Mono_(EmptyVector)_Peaks	ENSMUSG00000026131	ENSMUST00000185269	+	34199411	34347486	CDS Exon 24	25721	-121999	0.0024	1	---	protein_coding	ENSMUSG00000026131	Dst	ensembl_havana	21	ENSMUSP00000141127	2	protein_coding	Dst-215	havana	5 (assigned to previous version 6)	7
chr1	34275333	34275859	526	34275607	126	115.32	17.58	111.95	Mono_(EmptyVector)_Peaks_peak_205	Mono_(EmptyVector)_Peaks	ENSMUSG00000026131	ENSMUST00000194192	+	34275677	34313365	TSS	0	-37506	0.0049	0.3472	---	protein_coding	ENSMUSG00000026131	Dst	ensembl_havana	21	ENSMUSP00000148563	2	protein_coding	Dst-220	havana	5 (assigned to previous version 2)	3
chr1	34289883	34290510	627	34290395	15	8.85	5.06	6.62	Mono_(EmptyVector)_Peaks_peak_206	Mono_(EmptyVector)_Peaks	ENSMUSG00000026131	ENSMUST00000194192	+	34275677	34313365	Intron 7	14206	-22855	0.0167	1	---	protein_coding	ENSMUSG00000026131	Dst	ensembl_havana	21	ENSMUSP00000148563	2	protein_coding	Dst-220	havana	5 (assigned to previous version 2)	3
chr1	34473826	34474191	365	34473954	87	45.12	6.9	42.35	Mono_(EmptyVector)_Peaks_peak_207	Mono_(EmptyVector)_Peaks	.	.	.	.	.	Intergenic	.	.	.	.	.	.	.	.	.	.	.	.	.	.	.	.	.
chr1	34478228	34479233	1005	34478770	146	94.13	9.85	90.92	Mono_(EmptyVector)_Peaks_peak_208	Mono_(EmptyVector)_Peaks	ENSMUSG00000042111	ENSMUST00000042493	-	34475751	34478754	TSS	0	-2477	0.1754	0.5239	CCDS14866	protein_coding	ENSMUSG00000042111	Ccdc115	ensembl_havana	10	ENSMUSP00000042918	9	protein_coding	Ccdc115-201	ensembl_havana	1 (assigned to previous version 9)	10
chr1	34498527	34499163	636	34498839	55	45.46	12.27	42.69	Mono_(EmptyVector)_Peaks_peak_209	Mono_(EmptyVector)_Peaks	ENSMUSG00000026126	ENSMUST00000190122	+	34498858	34510999	TSS	0	-11836	0.0252	0.4804	---	protein_coding	ENSMUSG00000026126	Ptpn18	ensembl_havana	16	ENSMUSP00000139885	2	protein_coding	Ptpn18-207	havana	5 (assigned to previous version 1)	2
chr1	34544160	34544786	626	34544520	26	19	8.06	16.56	Mono_(EmptyVector)_Peaks_peak_210	Mono_(EmptyVector)_Peaks	.	.	.	.	.	Intergenic	.	.	.	.	.	.	.	.	.	.	.	.	.	.	.	.	.
chr1	34840708	34841515	807	34840873	53	38.34	9.94	35.64	Mono_(EmptyVector)_Peaks_peak_211	Mono_(EmptyVector)_Peaks	ENSMUSG00000037509	ENSMUST00000160855	+	34840822	34847993	TSS	0	-6478	0.0968	0.8589	---	protein_coding	ENSMUSG00000037509	Arhgef4	ensembl_havana	22	ENSMUSP00000124207	2	nonsense_mediated_decay	Arhgef4-205	havana	1 (assigned to previous version 1)	2
chr1	34857008	34857194	186	34857084	12	6.29	4.1	4.15	Mono_(EmptyVector)_Peaks_peak_212	Mono_(EmptyVector)_Peaks	ENSMUSG00000037503	ENSMUST00000191307	-	34857090	34882116	TTS	24922	0	0.0042	0.5615	CCDS48236	protein_coding	ENSMUSG00000037503	Fam168b	ensembl_havana	13	ENSMUSP00000140573	2	protein_coding	Fam168b-208	havana	2 (assigned to previous version 6)	7
chr1	34881600	34882564	964	34882102	149	142.19	19.6	138.6	Mono_(EmptyVector)_Peaks_peak_213	Mono_(EmptyVector)_Peaks	ENSMUSG00000037503	ENSMUST00000170092	-	34856316	34882046	TSS	0	-25284	0.0174	0.4632	CCDS48235	protein_coding	ENSMUSG00000037503	Fam168b	ensembl_havana	13	ENSMUSP00000128676	2	protein_coding	Fam168b-204	ensembl_havana	5 (assigned to previous version 7)	8
chr1	34888959	34889297	338	34889058	75	53.12	10.38	50.27	Mono_(EmptyVector)_Peaks_peak_214	Mono_(EmptyVector)_Peaks	ENSMUSG00000026123	ENSMUST00000027297	+	34889073	34918662	TSS	0	-29365	0.0076	0.6637	CCDS14874	protein_coding	ENSMUSG00000026123	Plekhb2	ensembl_havana	12	ENSMUSP00000027297	5	protein_coding	Plekhb2-201	ensembl_havana	1 (assigned to previous version 10)	11
chr1	34889748	34889971	223	34889805	30	11.79	4.25	9.49	Mono_(EmptyVector)_Peaks_peak_215	Mono_(EmptyVector)_Peaks	ENSMUSG00000026123	ENSMUST00000027297	+	34889073	34918662	TSS	675	-28691	0.0076	1	CCDS14874	protein_coding	ENSMUSG00000026123	Plekhb2	ensembl_havana	12	ENSMUSP00000027297	5	protein_coding	Plekhb2-201	ensembl_havana	1 (assigned to previous version 10)	11
chr1	34890499	34891063	564	34890827	88	67.65	12.15	64.67	Mono_(EmptyVector)_Peaks_peak_216	Mono_(EmptyVector)_Peaks	ENSMUSG00000026123	ENSMUST00000152654	+	34890918	34902557	TSS	0	-11494	0.0125	0.2584	---	protein_coding	ENSMUSG00000026123	Plekhb2	ensembl_havana	12	ENSMUSP00000116777	2	protein_coding	Plekhb2-202	havana	5 (assigned to previous version 2)	3
chr1	34906198	34906577	379	34906470	36	31.46	11.6	28.85	Mono_(EmptyVector)_Peaks_peak_217	Mono_(EmptyVector)_Peaks	ENSMUSG00000026123	ENSMUST00000027297	+	34889073	34918662	Intron 6	17125	-12085	0.0128	1	CCDS14874	protein_coding	ENSMUSG00000026123	Plekhb2	ensembl_havana	12	ENSMUSP00000027297	5	protein_coding	Plekhb2-201	ensembl_havana	1 (assigned to previous version 10)	11
chr1	35798777	35799232	455	35798963	15	9.21	5.27	6.97	Mono_(EmptyVector)_Peaks_peak_218	Mono_(EmptyVector)_Peaks	.	.	.	.	.	Intergenic	.	.	.	.	.	.	.	.	.	.	.	.	.	.	.	.	.
chr1	35943125	35943410	285	35943294	38	35.13	12.85	32.47	Mono_(EmptyVector)_Peaks_peak_219	Mono_(EmptyVector)_Peaks	.	.	.	.	.	Intergenic	.	.	.	.	.	.	.	.	.	.	.	.	.	.	.	.	.
chr1	36016373	36016608	235	36016445	18	12.06	6.26	9.75	Mono_(EmptyVector)_Peaks_peak_220	Mono_(EmptyVector)_Peaks	.	.	.	.	.	Intergenic	.	.	.	.	.	.	.	.	.	.	.	.	.	.	.	.	.
chr1	36025318	36026206	888	36025870	66	53.33	12.41	50.48	Mono_(EmptyVector)_Peaks_peak_221	Mono_(EmptyVector)_Peaks	ENSMUSG00000102279	ENSMUST00000192572	-	36021041	36025455	TSS	0	-4277	0.0313	0.1552	---	lncRNA	ENSMUSG00000102279	Gm37146	havana	2	---	---	lncRNA	Gm37146-201	havana	3 (assigned to previous version 1)	2
chr1	36056320	36056599	279	36056458	14	8.31	4.94	6.1	Mono_(EmptyVector)_Peaks_peak_222	Mono_(EmptyVector)_Peaks	.	.	.	.	.	Intergenic	.	.	.	.	.	.	.	.	.	.	.	.	.	.	.	.	.
chr1	36069285	36070021	736	36069650	222	221.25	22.68	217.04	Mono_(EmptyVector)_Peaks_peak_223	Mono_(EmptyVector)_Peaks	ENSMUSG00000102434	ENSMUST00000195698	-	36068728	36070100	TSS	79	-557	0.5368	1	---	TEC	ENSMUSG00000102434	Gm38049	havana	2	---	---	TEC	Gm38049-201	havana	NA (assigned to previous version 1)	2
chr1	36100297	36100895	598	36100610	50	36.14	9.79	33.46	Mono_(EmptyVector)_Peaks_peak_224	Mono_(EmptyVector)_Peaks	.	.	.	.	.	Intergenic	.	.	.	.	.	.	.	.	.	.	.	.	.	.	.	.	.
chr1	36107138	36108134	996	36107399	175	151.13	16.51	147.47	Mono_(EmptyVector)_Peaks_peak_225	Mono_(EmptyVector)_Peaks	ENSMUSG00000045216	ENSMUST00000088174	+	36107481	36145528	TSS	0	-37394	0.0172	0.656	CCDS48237	protein_coding	ENSMUSG00000045216	Hs6st1	ensembl_havana	8	ENSMUSP00000085499	4	protein_coding	Hs6st1-201	ensembl_havana	1 (assigned to previous version 3)	4
chr1	36127305	36127567	262	36127373	15	5.67	3.37	3.56	Mono_(EmptyVector)_Peaks_peak_226	Mono_(EmptyVector)_Peaks	ENSMUSG00000045216	ENSMUST00000088174	+	36107481	36145528	Intron 1	19824	-17961	0.0069	1	CCDS48237	protein_coding	ENSMUSG00000045216	Hs6st1	ensembl_havana	8	ENSMUSP00000085499	4	protein_coding	Hs6st1-201	ensembl_havana	1 (assigned to previous version 3)	4
chr1	36129007	36129619	612	36129536	20	9.87	4.73	7.62	Mono_(EmptyVector)_Peaks_peak_227	Mono_(EmptyVector)_Peaks	ENSMUSG00000045216	ENSMUST00000088174	+	36107481	36145528	Intron 1	21526	-15909	0.0161	1	CCDS48237	protein_coding	ENSMUSG00000045216	Hs6st1	ensembl_havana	8	ENSMUSP00000085499	4	protein_coding	Hs6st1-201	ensembl_havana	1 (assigned to previous version 3)	4
chr1	36134561	36134916	355	36134661	13	7.01	4.36	4.84	Mono_(EmptyVector)_Peaks_peak_228	Mono_(EmptyVector)_Peaks	ENSMUSG00000045216	ENSMUST00000088174	+	36107481	36145528	Intron 1	27080	-10612	0.0094	1	CCDS48237	protein_coding	ENSMUSG00000045216	Hs6st1	ensembl_havana	8	ENSMUSP00000085499	4	protein_coding	Hs6st1-201	ensembl_havana	1 (assigned to previous version 3)	4
chr1	36155589	36156167	578	36155845	35	31.32	11.86	28.7	Mono_(EmptyVector)_Peaks_peak_229	Mono_(EmptyVector)_Peaks	.	.	.	.	.	Intergenic	.	.	.	.	.	.	.	.	.	.	.	.	.	.	.	.	.
chr1	36179378	36179557	179	36179457	11	5.02	3.5	2.93	Mono_(EmptyVector)_Peaks_peak_230	Mono_(EmptyVector)_Peaks	ENSMUSG00000037470	ENSMUST00000046875	-	36179108	36283387	TTS	103830	-270	0.0017	1	CCDS48238	protein_coding	ENSMUSG00000037470	Uggt1	ensembl_havana	15	ENSMUSP00000037930	8	protein_coding	Uggt1-201	ensembl_havana	1 (assigned to previous version 13)	14
chr1	36199124	36199774	650	36199462	122	80.08	9.93	76.99	Mono_(EmptyVector)_Peaks_peak_231	Mono_(EmptyVector)_Peaks	ENSMUSG00000037470	ENSMUST00000174266	-	36182567	36283243	3' UTR Exon	83469	-16557	0.0065	1	---	protein_coding	ENSMUSG00000037470	Uggt1	ensembl_havana	15	ENSMUSP00000134640	2	nonsense_mediated_decay	Uggt1-209	havana	1 (assigned to previous version 7)	8
chr1	36201681	36202230	549	36202018	169	132.95	13.86	129.44	Mono_(EmptyVector)_Peaks_peak_232	Mono_(EmptyVector)_Peaks	ENSMUSG00000037470	ENSMUST00000173166	-	36201307	36221716	TTS	19486	-374	0.0269	1	---	protein_coding	ENSMUSG00000037470	Uggt1	ensembl_havana	15	ENSMUSP00000134078	2	nonsense_mediated_decay	Uggt1-204	havana	5 (assigned to previous version 1)	2
chr1	36212551	36213346	795	36212748	113	102.08	16.83	98.81	Mono_(EmptyVector)_Peaks_peak_233	Mono_(EmptyVector)_Peaks	ENSMUSG00000037470	ENSMUST00000174224	-	36200828	36212555	TSS	0	-11723	0.0004	0.0063	---	protein_coding	ENSMUSG00000037470	Uggt1	ensembl_havana	15	ENSMUSP00000133971	2	nonsense_mediated_decay	Uggt1-208	havana	3 (assigned to previous version 7)	8
chr1	36239381	36239752	371	36239586	94	92.41	18.95	89.22	Mono_(EmptyVector)_Peaks_peak_234	Mono_(EmptyVector)_Peaks	ENSMUSG00000037470	ENSMUST00000174266	-	36182567	36283243	3' UTR Exon	43491	-56814	0.0037	1	---	protein_coding	ENSMUSG00000037470	Uggt1	ensembl_havana	15	ENSMUSP00000134640	2	nonsense_mediated_decay	Uggt1-209	havana	1 (assigned to previous version 7)	8
chr1	36274250	36274622	372	36274408	20	14.07	6.92	11.72	Mono_(EmptyVector)_Peaks_peak_235	Mono_(EmptyVector)_Peaks	ENSMUSG00000037470	ENSMUST00000174716	-	36217686	36283189	Intron 1	8567	-56564	0.0057	1	---	protein_coding	ENSMUSG00000037470	Uggt1	ensembl_havana	15	---	---	retained_intron	Uggt1-210	havana	1 (assigned to previous version 7)	8
chr1	36282960	36283707	747	36283332	130	119.56	17.84	116.16	Mono_(EmptyVector)_Peaks_peak_236	Mono_(EmptyVector)_Peaks	ENSMUSG00000037470	ENSMUST00000174716	-	36217686	36283189	TSS	0	-65274	0.0035	0.3075	---	protein_coding	ENSMUSG00000037470	Uggt1	ensembl_havana	15	---	---	retained_intron	Uggt1-210	havana	1 (assigned to previous version 7)	8
chr1	36291926	36292305	379	36292077	18	11.52	5.96	9.22	Mono_(EmptyVector)_Peaks_peak_237	Mono_(EmptyVector)_Peaks	.	.	.	.	.	Intergenic	.	.	.	.	.	.	.	.	.	.	.	.	.	.	.	.	.
chr1	36293798	36294123	325	36293903	34	29.68	11.32	27.09	Mono_(EmptyVector)_Peaks_peak_238	Mono_(EmptyVector)_Peaks	.	.	.	.	.	Intergenic	.	.	.	.	.	.	.	.	.	.	.	.	.	.	.	.	.
chr1	36301262	36301477	215	36301345	16	7.26	4.04	5.08	Mono_(EmptyVector)_Peaks_peak_239	Mono_(EmptyVector)_Peaks	.	.	.	.	.	Intergenic	.	.	.	.	.	.	.	.	.	.	.	.	.	.	.	.	.
chr1	36303128	36303566	438	36303443	33	21.97	7.79	19.48	Mono_(EmptyVector)_Peaks_peak_240	Mono_(EmptyVector)_Peaks	ENSMUSG00000047180	ENSMUST00000056946	-	36303678	36312517	TTS	8951	112	0	0	CCDS14875	protein_coding	ENSMUSG00000047180	Neurl3	ensembl_havana	9	ENSMUSP00000055437	7	protein_coding	Neurl3-201	ensembl_havana	1 (assigned to previous version 7)	8
chr1	36312326	36312662	336	36312562	25	13.37	5.53	11.03	Mono_(EmptyVector)_Peaks_peak_241	Mono_(EmptyVector)_Peaks	ENSMUSG00000047180	ENSMUST00000056946	-	36303678	36312517	TSS	0	-8648	0.0217	0.5697	CCDS14875	protein_coding	ENSMUSG00000047180	Neurl3	ensembl_havana	9	ENSMUSP00000055437	7	protein_coding	Neurl3-201	ensembl_havana	1 (assigned to previous version 7)	8
chr1	36318339	36318694	355	36318442	16	8.21	4.54	6	Mono_(EmptyVector)_Peaks_peak_242	Mono_(EmptyVector)_Peaks	.	.	.	.	.	Intergenic	.	.	.	.	.	.	.	.	.	.	.	.	.	.	.	.	.
chr1	36335463	36335975	512	36335589	16	9.18	5.06	6.94	Mono_(EmptyVector)_Peaks_peak_243	Mono_(EmptyVector)_Peaks	.	.	.	.	.	Intergenic	.	.	.	.	.	.	.	.	.	.	.	.	.	.	.	.	.
chr1	36342228	36342736	508	36342615	37	14.46	4.42	12.1	Mono_(EmptyVector)_Peaks_peak_244	Mono_(EmptyVector)_Peaks	.	.	.	.	.	Intergenic	.	.	.	.	.	.	.	.	.	.	.	.	.	.	.	.	.
chr1	36346658	36347289	631	36346887	136	98.42	11.74	95.18	Mono_(EmptyVector)_Peaks_peak_245	Mono_(EmptyVector)_Peaks	ENSMUSG00000037447	ENSMUST00000115032	+	36346835	36362073	TSS	0	-14784	0.0299	0.7199	CCDS48239	protein_coding	ENSMUSG00000037447	Arid5a	ensembl_havana	17	ENSMUSP00000110684	2	protein_coding	Arid5a-204	ensembl_havana	1 (assigned to previous version 7)	8
chr1	36348183	36348572	389	36348330	45	16.86	4.4	14.46	Mono_(EmptyVector)_Peaks_peak_246	Mono_(EmptyVector)_Peaks	ENSMUSG00000037447	ENSMUST00000192874	+	36346839	36351853	CDS Exon 1	1344	-3281	0.0778	1	---	protein_coding	ENSMUSG00000037447	Arid5a	ensembl_havana	17	---	---	retained_intron	Arid5a-215	havana	NA (assigned to previous version 1)	2
chr1	36364518	36365503	985	36365232	195	159.12	15.03	155.4	Mono_(EmptyVector)_Peaks_peak_247	Mono_(EmptyVector)_Peaks	.	.	.	.	.	Intergenic	.	.	.	.	.	.	.	.	.	.	.	.	.	.	.	.	.
chr1	36407740	36408559	819	36408192	137	127.62	18.44	124.15	Mono_(EmptyVector)_Peaks_peak_248	Mono_(EmptyVector)_Peaks	ENSMUSG00000010453	ENSMUST00000010597	-	36374811	36408263	TSS	0	-32929	0.0157	0.639	CCDS14877	protein_coding	ENSMUSG00000010453	Kansl3	ensembl_havana	13	ENSMUSP00000010597	4	protein_coding	Kansl3-201	ensembl_havana	1 (assigned to previous version 9)	10
chr1	36472013	36472582	569	36472283	35	26.36	9.33	23.81	Mono_(EmptyVector)_Peaks_peak_249	Mono_(EmptyVector)_Peaks	ENSMUSG00000001143	ENSMUST00000123583	-	36467473	36484353	3' UTR Exon	11771	-4540	0.0338	1	---	protein_coding	ENSMUSG00000001143	Lman2l	ensembl_havana	14	ENSMUSP00000137344	2	nonsense_mediated_decay	Lman2l-203	havana	5 (assigned to previous version 1)	2
chr1	36483973	36484554	581	36484402	102	99.22	18.93	95.97	Mono_(EmptyVector)_Peaks_peak_250	Mono_(EmptyVector)_Peaks	ENSMUSG00000001143	ENSMUST00000001171	-	36462267	36484353	TSS	0	-21706	0.0173	0.6546	---	protein_coding	ENSMUSG00000001143	Lman2l	ensembl_havana	14	ENSMUSP00000137028	2	nonsense_mediated_decay	Lman2l-201	havana	1 (assigned to previous version 12)	13
chr1	36496559	36496880	321	36496777	13	7.44	4.61	5.26	Mono_(EmptyVector)_Peaks_peak_251	Mono_(EmptyVector)_Peaks	.	.	.	.	.	Intergenic	.	.	.	.	.	.	.	.	.	.	.	.	.	.	.	.	.
chr1	36510293	36511221	928	36510714	147	123.51	15.35	120.07	Mono_(EmptyVector)_Peaks_peak_252	Mono_(EmptyVector)_Peaks	ENSMUSG00000037408	ENSMUST00000192530	+	36511077	36512449	TSS	0	-1228	0.1056	0.1561	---	protein_coding	ENSMUSG00000037408	Cnnm4	ensembl_havana	11	---	---	retained_intron	Cnnm4-202	havana	NA (assigned to previous version 1)	2
chr1	36531488	36531773	285	36531661	26	20.55	8.9	18.09	Mono_(EmptyVector)_Peaks_peak_253	Mono_(EmptyVector)_Peaks	ENSMUSG00000037408	ENSMUST00000153128	+	36510701	36547846	Intron 1	20787	-16073	0.0077	1	CCDS14879	protein_coding	ENSMUSG00000037408	Cnnm4	ensembl_havana	11	ENSMUSP00000121317	2	protein_coding	Cnnm4-201	ensembl_havana	1 (assigned to previous version 1)	2
chr1	36540361	36540643	282	36540532	20	12.1	5.85	9.79	Mono_(EmptyVector)_Peaks_peak_254	Mono_(EmptyVector)_Peaks	ENSMUSG00000037408	ENSMUST00000153128	+	36510701	36547846	Intron 5	29660	-7203	0.0076	1	CCDS14879	protein_coding	ENSMUSG00000037408	Cnnm4	ensembl_havana	11	ENSMUSP00000121317	2	protein_coding	Cnnm4-201	ensembl_havana	1 (assigned to previous version 1)	2
chr1	36550576	36552020	1444	36550860	181	149.56	15.27	145.92	Mono_(EmptyVector)_Peaks_peak_255	Mono_(EmptyVector)_Peaks	ENSMUSG00000001138	ENSMUST00000001166	+	36550948	36567319	TSS	0	-15299	0.0655	0.7426	CCDS14880	protein_coding	ENSMUSG00000001138	Cnnm3	ensembl_havana	14	ENSMUSP00000001166	8	protein_coding	Cnnm3-201	ensembl_havana	1 (assigned to previous version 13)	14
chr1	36586009	36586736	727	36586437	205	180.74	17.5	176.85	Mono_(EmptyVector)_Peaks_peak_256	Mono_(EmptyVector)_Peaks	ENSMUSG00000079610	ENSMUST00000207843	-	36576588	36586301	TSS	0	-9421	0.0302	0.4025	---	protein_coding	ENSMUSG00000079610	Ankrd39	ensembl_havana	10	ENSMUSP00000147091	2	nonsense_mediated_decay	Ankrd39-203	havana	1 (assigned to previous version 1)	2
chr1	36594993	36595369	376	36595112	35	7.62	2.73	5.43	Mono_(EmptyVector)_Peaks_peak_257	Mono_(EmptyVector)_Peaks	ENSMUSG00000026121	ENSMUST00000195339	-	36595013	36597332	TTS	1963	0	0.1539	0.9469	---	protein_coding	ENSMUSG00000026121	Sema4c	ensembl_havana	14	ENSMUSP00000141833	2	protein_coding	Sema4c-207	havana	1 (assigned to previous version 2)	3
chr1	36595615	36597357	1742	36595838	86	42.68	6.52	39.94	Mono_(EmptyVector)_Peaks_peak_258	Mono_(EmptyVector)_Peaks	ENSMUSG00000026121	ENSMUST00000195339	-	36595013	36597332	TSS	0	-602	0.7405	0.9857	---	protein_coding	ENSMUSG00000026121	Sema4c	ensembl_havana	14	ENSMUSP00000141833	2	protein_coding	Sema4c-207	havana	1 (assigned to previous version 2)	3
chr1	36602211	36602465	254	36602408	15	6.56	3.82	4.42	Mono_(EmptyVector)_Peaks_peak_259	Mono_(EmptyVector)_Peaks	ENSMUSG00000046337	ENSMUST00000193548	-	36601777	36628399	TTS	25934	-434	0.0096	1	---	protein_coding	ENSMUSG00000046337	Fam178b	ensembl_havana	18	---	---	protein_coding_CDS_not_defined	Fam178b-204	havana	1 (assigned to previous version 5)	6
chr1	36608857	36609053	196	36608946	15	7.76	4.46	5.57	Mono_(EmptyVector)_Peaks_peak_260	Mono_(EmptyVector)_Peaks	ENSMUSG00000046337	ENSMUST00000194839	-	36603409	36640036	3' UTR Exon	30983	-5448	0.0054	1	---	protein_coding	ENSMUSG00000046337	Fam178b	ensembl_havana	18	ENSMUSP00000141644	2	nonsense_mediated_decay	Fam178b-207	havana	5 (assigned to previous version 5)	6
chr1	36646021	36646207	186	36646099	8	3.44	2.88	1.47	Mono_(EmptyVector)_Peaks_peak_261	Mono_(EmptyVector)_Peaks	ENSMUSG00000046337	ENSMUST00000170295	-	36601773	36722265	Intron 7	76058	-44248	0.0016	1	CCDS48241	protein_coding	ENSMUSG00000046337	Fam178b	ensembl_havana	18	ENSMUSP00000132846	2	protein_coding	Fam178b-202	ensembl_havana	5 (assigned to previous version 7)	8
chr1	36673970	36674282	312	36674186	21	14.12	6.71	11.77	Mono_(EmptyVector)_Peaks_peak_262	Mono_(EmptyVector)_Peaks	ENSMUSG00000046337	ENSMUST00000170295	-	36601773	36722265	CDS Exon 5	47983	-72197	0.0026	1	CCDS48241	protein_coding	ENSMUSG00000046337	Fam178b	ensembl_havana	18	ENSMUSP00000132846	2	protein_coding	Fam178b-202	ensembl_havana	5 (assigned to previous version 7)	8
chr1	36730380	36730916	536	36730548	182	186.55	23.43	182.62	Mono_(EmptyVector)_Peaks_peak_263	Mono_(EmptyVector)_Peaks	ENSMUSG00000061518	ENSMUST00000192859	+	36730723	36731589	TSS	0	-673	0.2238	0.3613	---	protein_coding	ENSMUSG00000061518	Cox5b	ensembl_havana	12	---	---	retained_intron	Cox5b-203	havana	2 (assigned to previous version 1)	2
chr1	36748262	36749289	1027	36749111	195	191.4	21.6	187.42	Mono_(EmptyVector)_Peaks_peak_264	Mono_(EmptyVector)_Peaks	ENSMUSG00000037351	ENSMUST00000159448	-	36740844	36748760	TSS	0	-7418	0.063	0.4854	---	protein_coding	ENSMUSG00000037351	Actr1b	ensembl_havana	10	ENSMUSP00000124343	2	protein_coding	Actr1b-202	havana	2 (assigned to previous version 7)	8
chr1	36837168	36837461	293	36837315	12	6.6	4.28	4.44	Mono_(EmptyVector)_Peaks_peak_265	Mono_(EmptyVector)_Peaks	ENSMUSG00000026116	ENSMUST00000027290	-	36831272	36978609	Intron 35	141148	-5896	0.002	1	CCDS35538	protein_coding	ENSMUSG00000026116	Tmem131	ensembl_havana	12	ENSMUSP00000027290	6	protein_coding	Tmem131-201	ensembl	1 (assigned to previous version 11)	12
chr1	36913492	36914454	962	36914158	27	21.07	8.89	18.6	Mono_(EmptyVector)_Peaks_peak_266	Mono_(EmptyVector)_Peaks	ENSMUSG00000026116	ENSMUST00000185964	-	36880753	36982748	5' UTR Exon	68294	-32739	0.0094	1	---	protein_coding	ENSMUSG00000026116	Tmem131	ensembl_havana	12	ENSMUSP00000141413	2	protein_coding	Tmem131-202	havana	3 (assigned to previous version 2)	3
chr1	36959399	36959938	539	36959688	18	9.24	4.74	7	Mono_(EmptyVector)_Peaks_peak_267	Mono_(EmptyVector)_Peaks	ENSMUSG00000026116	ENSMUST00000185964	-	36880753	36982748	5' UTR Exon	22810	-78646	0.0053	1	---	protein_coding	ENSMUSG00000026116	Tmem131	ensembl_havana	12	ENSMUSP00000141413	2	protein_coding	Tmem131-202	havana	3 (assigned to previous version 2)	3
chr1	36962196	36962776	580	36962350	37	27.42	9.3	24.86	Mono_(EmptyVector)_Peaks_peak_268	Mono_(EmptyVector)_Peaks	ENSMUSG00000103159	ENSMUST00000194249	-	36961878	36965430	TTS	2654	-318	0.1635	1	---	TEC	ENSMUSG00000103159	F830112A20Rik	havana	2	---	---	TEC	F830112A20Rik-201	havana	NA (assigned to previous version 1)	2
chr1	36978167	36979300	1133	36978975	149	135.75	17.9	132.21	Mono_(EmptyVector)_Peaks_peak_269	Mono_(EmptyVector)_Peaks	ENSMUSG00000026116	ENSMUST00000194563	-	36831275	36978904	TSS	0	-146892	0.005	0.6508	CCDS35538	protein_coding	ENSMUSG00000026116	Tmem131	ensembl_havana	12	ENSMUSP00000142307	2	protein_coding	Tmem131-208	havana	5 (assigned to previous version 5)	6
chr1	37004484	37005279	795	37005100	113	98.72	15.83	95.48	Mono_(EmptyVector)_Peaks_peak_270	Mono_(EmptyVector)_Peaks	.	.	.	.	.	Intergenic	.	.	.	.	.	.	.	.	.	.	.	.	.	.	.	.	.
chr1	37069846	37070023	177	37069912	9	4.27	3.29	2.22	Mono_(EmptyVector)_Peaks_peak_271	Mono_(EmptyVector)_Peaks	ENSMUSG00000050122	ENSMUST00000238425	+	37068414	37226687	5' UTR Exon	1432	-156664	0.0011	1	---	protein_coding	ENSMUSG00000050122	Vwa3b	ensembl_havana	20	ENSMUSP00000158584	2	nonsense_mediated_decay	Vwa3b-211	havana	---	2
chr1	37145222	37145494	272	37145467	8	3.57	2.97	1.57	Mono_(EmptyVector)_Peaks_peak_272	Mono_(EmptyVector)_Peaks	ENSMUSG00000050122	ENSMUST00000194890	+	37139612	37148155	Intron 1	5610	-2661	0.032	1	---	protein_coding	ENSMUSG00000050122	Vwa3b	ensembl_havana	20	---	---	retained_intron	Vwa3b-209	havana	3 (assigned to previous version 1)	2
chr1	37287527	37287852	325	37287719	47	32.29	8.97	29.66	Mono_(EmptyVector)_Peaks_peak_273	Mono_(EmptyVector)_Peaks	ENSMUSG00000026114	ENSMUST00000027288	+	37258286	37302466	Intron 3	29241	-14614	0.0074	1	CCDS14890	protein_coding	ENSMUSG00000026114	Cnga3	ensembl_havana	15	ENSMUSP00000027288	8	protein_coding	Cnga3-201	ensembl_havana	1 (assigned to previous version 9)	10
chr1	37288719	37288967	248	37288799	34	19.02	6.35	16.57	Mono_(EmptyVector)_Peaks_peak_274	Mono_(EmptyVector)_Peaks	ENSMUSG00000026114	ENSMUST00000027288	+	37258286	37302466	Intron 3	30433	-13499	0.0056	1	CCDS14890	protein_coding	ENSMUSG00000026114	Cnga3	ensembl_havana	15	ENSMUSP00000027288	8	protein_coding	Cnga3-201	ensembl_havana	1 (assigned to previous version 9)	10
chr1	37292454	37292691	237	37292507	22	9.91	4.46	7.66	Mono_(EmptyVector)_Peaks_peak_275	Mono_(EmptyVector)_Peaks	ENSMUSG00000026114	ENSMUST00000027288	+	37258286	37302466	Intron 3	34168	-9775	0.0054	1	CCDS14890	protein_coding	ENSMUSG00000026114	Cnga3	ensembl_havana	15	ENSMUSP00000027288	8	protein_coding	Cnga3-201	ensembl_havana	1 (assigned to previous version 9)	10
chr1	37311515	37311719	204	37311698	11	5.79	3.95	3.66	Mono_(EmptyVector)_Peaks_peak_276	Mono_(EmptyVector)_Peaks	.	.	.	.	.	Intergenic	.	.	.	.	.	.	.	.	.	.	.	.	.	.	.	.	.
chr1	37338791	37339485	694	37339149	75	72.85	17.49	69.82	Mono_(EmptyVector)_Peaks_peak_277	Mono_(EmptyVector)_Peaks	ENSMUSG00000026113	ENSMUST00000140264	+	37338996	37438639	TSS	0	-99154	0.0049	0.705	---	protein_coding	ENSMUSG00000026113	Inpp4a	ensembl_havana	18	ENSMUSP00000121107	3	protein_coding	Inpp4a-209	havana	1 (assigned to previous version 7)	8
chr1	37444110	37444552	442	37444356	39	30.66	10.26	28.05	Mono_(EmptyVector)_Peaks_peak_278	Mono_(EmptyVector)_Peaks	ENSMUSG00000026113	ENSMUST00000114933	+	37408298	37443524	TTS	35812	586	0	0	CCDS35540	protein_coding	ENSMUSG00000026113	Inpp4a	ensembl_havana	18	ENSMUSP00000110583	3	protein_coding	Inpp4a-203	ensembl_havana	1 (assigned to previous version 8)	9
chr1	37458579	37458797	218	37458671	40	37.73	13.51	35.04	Mono_(EmptyVector)_Peaks_peak_279	Mono_(EmptyVector)_Peaks	ENSMUSG00000026112	ENSMUST00000027286	-	37456165	37469185	3' UTR Exon	10388	-2414	0.0168	1	CCDS35541	protein_coding	ENSMUSG00000026112	Coa5	ensembl_havana	8	ENSMUSP00000027286	7	protein_coding	Coa5-201	ensembl_havana	1 (assigned to previous version 6)	7
chr1	37468707	37469649	942	37469198	178	159.14	17.69	155.42	Mono_(EmptyVector)_Peaks_peak_280	Mono_(EmptyVector)_Peaks	ENSMUSG00000026112	ENSMUST00000192179	-	37467593	37469082	TSS	0	-1114	0.2523	0.3987	---	protein_coding	ENSMUSG00000026112	Coa5	ensembl_havana	8	---	---	retained_intron	Coa5-202	havana	NA (assigned to previous version 1)	2
chr1	37579820	37580630	810	37580238	99	85.66	15.18	82.53	Mono_(EmptyVector)_Peaks_peak_281	Mono_(EmptyVector)_Peaks	ENSMUSG00000026110	ENSMUST00000151952	-	37478421	37580098	TSS	0	-101399	0.0027	0.344	CCDS14893	protein_coding	ENSMUSG00000026110	Mgat4a	ensembl_havana	16	ENSMUSP00000114175	2	protein_coding	Mgat4a-205	havana	1 (assigned to previous version 7)	8
chr1	37599582	37599933	351	37599727	64	65.81	18.42	62.84	Mono_(EmptyVector)_Peaks_peak_282	Mono_(EmptyVector)_Peaks	.	.	.	.	.	Intergenic	.	.	.	.	.	.	.	.	.	.	.	.	.	.	.	.	.
chr1	37624766	37625631	865	37625024	75	59.94	12.55	57.03	Mono_(EmptyVector)_Peaks_peak_283	Mono_(EmptyVector)_Peaks	.	.	.	.	.	Intergenic	.	.	.	.	.	.	.	.	.	.	.	.	.	.	.	.	.
chr1	37634599	37634970	371	37634764	42	40.37	14.17	37.65	Mono_(EmptyVector)_Peaks_peak_284	Mono_(EmptyVector)_Peaks	.	.	.	.	.	Intergenic	.	.	.	.	.	.	.	.	.	.	.	.	.	.	.	.	.
chr1	37642332	37642814	482	37642471	127	122.56	19.49	119.12	Mono_(EmptyVector)_Peaks_peak_285	Mono_(EmptyVector)_Peaks	.	.	.	.	.	Intergenic	.	.	.	.	.	.	.	.	.	.	.	.	.	.	.	.	.
chr1	37669890	37671106	1216	37670775	89	57.87	9.4	54.98	Mono_(EmptyVector)_Peaks_peak_286	Mono_(EmptyVector)_Peaks	ENSMUSG00000026090	ENSMUST00000162875	-	37650758	37759167	CDS Exon 5	88061	-19132	0.0112	1	CCDS48242	protein_coding	ENSMUSG00000026090	Cracdl	ensembl_havana	17	ENSMUSP00000123803	2	protein_coding	Cracdl-203	ensembl_havana	1 (assigned to previous version 7)	8
chr1	37671476	37671753	277	37671593	30	8.6	3.25	6.38	Mono_(EmptyVector)_Peaks_peak_287	Mono_(EmptyVector)_Peaks	ENSMUSG00000026090	ENSMUST00000162875	-	37650758	37759167	Intron 3	87414	-20718	0.0026	1	CCDS48242	protein_coding	ENSMUSG00000026090	Cracdl	ensembl_havana	17	ENSMUSP00000123803	2	protein_coding	Cracdl-203	ensembl_havana	1 (assigned to previous version 7)	8
chr1	37678327	37678511	184	37678452	26	20.11	8.65	17.65	Mono_(EmptyVector)_Peaks_peak_288	Mono_(EmptyVector)_Peaks	ENSMUSG00000026090	ENSMUST00000160589	-	37677067	37758877	Intron 3	80366	-1260	0.0023	1	---	protein_coding	ENSMUSG00000026090	Cracdl	ensembl_havana	17	ENSMUSP00000124777	2	protein_coding	Cracdl-202	havana	1 (assigned to previous version 1)	2
chr1	37717466	37717742	276	37717644	16	9.23	5.09	6.99	Mono_(EmptyVector)_Peaks_peak_289	Mono_(EmptyVector)_Peaks	ENSMUSG00000026090	ENSMUST00000160589	-	37677067	37758877	5' UTR Exon	41135	-40399	0.0034	1	---	protein_coding	ENSMUSG00000026090	Cracdl	ensembl_havana	17	ENSMUSP00000124777	2	protein_coding	Cracdl-202	havana	1 (assigned to previous version 1)	2
chr1	37735221	37736348	1127	37736206	80	60.72	11.7	57.8	Mono_(EmptyVector)_Peaks_peak_290	Mono_(EmptyVector)_Peaks	ENSMUSG00000102650	ENSMUST00000192480	-	37733528	37735746	TSS	0	-1693	0.237	0.4663	---	TEC	ENSMUSG00000102650	Gm19863	havana	2	---	---	TEC	Gm19863-201	havana	NA (assigned to previous version 1)	2
chr1	37903639	37904601	962	37904253	528	469.16	19.05	463.66	Mono_(EmptyVector)_Peaks_peak_291	Mono_(EmptyVector)_Peaks	ENSMUSG00000060771	ENSMUST00000041815	-	37793857	37904161	TSS	0	-109782	0.0047	0.5431	CCDS14894	protein_coding	ENSMUSG00000060771	Tsga10	ensembl_havana	16	ENSMUSP00000048859	9	protein_coding	Tsga10-201	ensembl_havana	1 (assigned to previous version 14)	15
chr1	37910785	37911931	1146	37911410	75	65.18	14.42	62.22	Mono_(EmptyVector)_Peaks_peak_292	Mono_(EmptyVector)_Peaks	ENSMUSG00000037216	ENSMUST00000041621	+	37911287	37915310	TSS	0	-3379	0.1603	0.5623	CCDS14895	protein_coding	ENSMUSG00000037216	Lipt1	ensembl_havana	6	ENSMUSP00000038739	4	protein_coding	Lipt1-201	ensembl_havana	1 (assigned to previous version 4)	5
chr1	37929207	37929833	626	37929433	54	44.64	12.21	41.88	Mono_(EmptyVector)_Peaks_peak_293	Mono_(EmptyVector)_Peaks	ENSMUSG00000026087	ENSMUST00000193673	+	37929613	37937446	TSS	0	-7613	0.0282	0.3525	CCDS14896	protein_coding	ENSMUSG00000026087	Mrpl30	ensembl_havana	12	ENSMUSP00000141654	2	protein_coding	Mrpl30-205	havana	2 (assigned to previous version 5)	6
chr1	37970932	37971154	222	37971018	27	21.69	9.22	19.21	Mono_(EmptyVector)_Peaks_peak_294	Mono_(EmptyVector)_Peaks	.	.	.	.	.	Intergenic	.	.	.	.	.	.	.	.	.	.	.	.	.	.	.	.	.
chr1	38035995	38036550	555	38036400	184	129.15	11.51	125.67	Mono_(EmptyVector)_Peaks_peak_295	Mono_(EmptyVector)_Peaks	ENSMUSG00000058407	ENSMUST00000195032	-	38026724	38036698	TSS	148	-9271	0.0557	1	CCDS14898	protein_coding	ENSMUSG00000058407	Txndc9	ensembl_havana	13	ENSMUSP00000141595	2	protein_coding	Txndc9-207	havana	2 (assigned to previous version 5)	6
chr1	38036892	38037617	725	38037140	197	144.15	12.41	140.55	Mono_(EmptyVector)_Peaks_peak_296	Mono_(EmptyVector)_Peaks	ENSMUSG00000058407	ENSMUST00000195032	-	38026724	38036698	TSS	-194	-10168	0	0	CCDS14898	protein_coding	ENSMUSG00000058407	Txndc9	ensembl_havana	13	ENSMUSP00000141595	2	protein_coding	Txndc9-207	havana	2 (assigned to previous version 5)	6
chr1	38078119	38078336	217	38078276	17	11.09	5.93	8.8	Mono_(EmptyVector)_Peaks_peak_297	Mono_(EmptyVector)_Peaks	ENSMUSG00000026083	ENSMUST00000192548	+	38037210	38091103	Intron 11	40909	-12767	0.004	1	---	protein_coding	ENSMUSG00000026083	Eif5b	ensembl_havana	13	---	---	retained_intron	Eif5b-202	havana	1 (assigned to previous version 5)	6
chr1	38168371	38169358	987	38168928	323	276.91	17.23	272.28	Mono_(EmptyVector)_Peaks_peak_298	Mono_(EmptyVector)_Peaks	ENSMUSG00000026082	ENSMUST00000195383	-	38146764	38168883	TSS	0	-21607	0.0232	0.5192	---	protein_coding	ENSMUSG00000026082	Rev1	ensembl_havana	12	ENSMUSP00000141647	2	protein_coding	Rev1-211	havana	5 (assigned to previous version 1)	2
chr1	38331013	38331388	375	38331219	24	18.32	8.24	15.89	Mono_(EmptyVector)_Peaks_peak_299	Mono_(EmptyVector)_Peaks	ENSMUSG00000037138	ENSMUST00000238906	-	38216407	38666283	Intron 9	334895	-114606	0.0008	1	---	protein_coding	ENSMUSG00000037138	Aff3	ensembl_havana	19	ENSMUSP00000159147	2	protein_coding	Aff3-206	havana	---	2
chr1	38476889	38477114	225	38476985	26	20.55	8.9	18.09	Mono_(EmptyVector)_Peaks_peak_300	Mono_(EmptyVector)_Peaks	ENSMUSG00000037138	ENSMUST00000027250	-	38374512	38704037	Intron 5	226923	-102377	0.0007	1	---	protein_coding	ENSMUSG00000037138	Aff3	ensembl_havana	19	---	---	protein_coding_CDS_not_defined	Aff3-201	havana	1 (assigned to previous version 13)	14
chr1	39012110	39012489	379	39012224	15	9.21	5.27	6.97	Mono_(EmptyVector)_Peaks_peak_301	Mono_(EmptyVector)_Peaks	.	.	.	.	.	Intergenic	.	.	.	.	.	.	.	.	.	.	.	.	.	.	.	.	.
chr1	39026375	39027198	823	39026785	175	155.99	17.55	152.29	Mono_(EmptyVector)_Peaks_peak_302	Mono_(EmptyVector)_Peaks	ENSMUSG00000026078	ENSMUST00000193489	+	39026922	39033999	TSS	0	-6801	0.0391	0.3362	---	protein_coding	ENSMUSG00000026078	Pdcl3	ensembl_havana	11	ENSMUSP00000141258	2	nonsense_mediated_decay	Pdcl3-203	havana	5 (assigned to previous version 1)	2
chr1	39295270	39296335	1065	39295801	57	40.82	9.97	38.09	Mono_(EmptyVector)_Peaks_peak_303	Mono_(EmptyVector)_Peaks	ENSMUSG00000026077	ENSMUST00000173050	+	39232812	39326697	5' UTR Exon	62458	-30362	0.0114	1	---	protein_coding	ENSMUSG00000026077	Npas2	ensembl_havana	16	ENSMUSP00000134241	2	protein_coding	Npas2-203	havana	2 (assigned to previous version 7)	8
chr1	39320682	39321322	640	39321135	40	30.98	10.13	28.37	Mono_(EmptyVector)_Peaks_peak_304	Mono_(EmptyVector)_Peaks	ENSMUSG00000026077	ENSMUST00000173050	+	39232812	39326697	Intron 2	87870	-5375	0.0068	1	---	protein_coding	ENSMUSG00000026077	Npas2	ensembl_havana	16	ENSMUSP00000134241	2	protein_coding	Npas2-203	havana	2 (assigned to previous version 7)	8
chr1	39406654	39407345	691	39406893	187	180.18	20.67	176.3	Mono_(EmptyVector)_Peaks_peak_305	Mono_(EmptyVector)_Peaks	ENSMUSG00000073702	ENSMUST00000194746	+	39406959	39410448	TSS	0	-3103	0.1109	0.5592	---	protein_coding	ENSMUSG00000073702	Rpl31	ensembl_havana	12	ENSMUSP00000141808	2	protein_coding	Rpl31-205	havana	1 (assigned to previous version 5)	6
chr1	39431204	39431520	316	39431418	13	7.44	4.61	5.26	Mono_(EmptyVector)_Peaks_peak_306	Mono_(EmptyVector)_Peaks	ENSMUSG00000003134	ENSMUST00000195854	-	39430279	39431713	TSS	193	-925	0.2209	1	---	protein_coding	ENSMUSG00000003134	Tbc1d8	ensembl_havana	11	---	---	retained_intron	Tbc1d8-205	havana	3 (assigned to previous version 1)	2
chr1	39517243	39518160	917	39517742	97	81.69	14.42	78.58	Mono_(EmptyVector)_Peaks_peak_307	Mono_(EmptyVector)_Peaks	ENSMUSG00000003134	ENSMUST00000193823	-	39412397	39517782	TSS	0	-104846	0.0051	0.5882	---	protein_coding	ENSMUSG00000003134	Tbc1d8	ensembl_havana	11	ENSMUSP00000141750	2	protein_coding	Tbc1d8-204	havana	1 (assigned to previous version 1)	2
chr1	39538622	39538965	343	39538817	25	19.43	8.57	16.98	Mono_(EmptyVector)_Peaks_peak_308	Mono_(EmptyVector)_Peaks	.	.	.	.	.	Intergenic	.	.	.	.	.	.	.	.	.	.	.	.	.	.	.	.	.
chr1	39574584	39575320	736	39574755	255	236.49	19.8	232.16	Mono_(EmptyVector)_Peaks_peak_309	Mono_(EmptyVector)_Peaks	ENSMUSG00000003135	ENSMUST00000003219	+	39574883	39585955	TSS	0	-10635	0.0396	0.5943	CCDS14906	protein_coding	ENSMUSG00000003135	Cnot11	ensembl_havana	16	ENSMUSP00000003219	9	protein_coding	Cnot11-201	ensembl	1 (assigned to previous version 13)	14
chr1	39584700	39585063	363	39584867	34	27.72	10.3	25.15	Mono_(EmptyVector)_Peaks_peak_310	Mono_(EmptyVector)_Peaks	ENSMUSG00000003135	ENSMUST00000160145	+	39577326	39585565	TTS	7374	-502	0.0442	1	---	protein_coding	ENSMUSG00000003135	Cnot11	ensembl_havana	16	---	---	retained_intron	Cnot11-202	havana	1 (assigned to previous version 1)	2
chr1	39587803	39588016	213	39587884	20	12.65	6.14	10.33	Mono_(EmptyVector)_Peaks_peak_311	Mono_(EmptyVector)_Peaks	ENSMUSG00000077704	ENSMUST00000104516	-	39587826	39587936	TSS	0	0	1	0.5187	---	snoRNA	ENSMUSG00000077704	Snord89	ensembl	3	---	---	snoRNA	Snord89-201	ensembl	NA (assigned to previous version 1)	3
chr1	39595246	39595487	241	39595276	13	7.44	4.61	5.26	Mono_(EmptyVector)_Peaks_peak_312	Mono_(EmptyVector)_Peaks	ENSMUSG00000048234	ENSMUST00000153381	-	39594686	39597839	TTS	2352	-560	0.0767	1	---	protein_coding	ENSMUSG00000048234	Rnf149	ensembl_havana	14	---	---	retained_intron	Rnf149-202	havana	3 (assigned to previous version 1)	2
chr1	39615674	39616755	1081	39616505	218	212.52	21.6	208.38	Mono_(EmptyVector)_Peaks_peak_313	Mono_(EmptyVector)_Peaks	ENSMUSG00000048234	ENSMUST00000062525	-	39590377	39616487	TSS	0	-25297	0.0312	0.7523	CCDS14907	protein_coding	ENSMUSG00000048234	Rnf149	ensembl_havana	14	ENSMUSP00000050388	6	protein_coding	Rnf149-201	ensembl_havana	1 (assigned to previous version 10)	11
chr1	39689654	39690171	517	39690114	13	7.44	4.61	5.26	Mono_(EmptyVector)_Peaks_peak_314	Mono_(EmptyVector)_Peaks	ENSMUSG00000097083	ENSMUST00000181841	+	39689344	39696551	TSS	310	-6380	0.0719	1	---	lncRNA	ENSMUSG00000097083	D930019O06Rik	havana	2	---	---	lncRNA	D930019O06Rik-201	havana	1 (assigned to previous version 1)	2
chr1	39696041	39696638	597	39696366	55	53	15.69	50.16	Mono_(EmptyVector)_Peaks_peak_315	Mono_(EmptyVector)_Peaks	ENSMUSG00000097083	ENSMUST00000181841	+	39689344	39696551	TTS	6697	0	0.0709	0.8545	---	lncRNA	ENSMUSG00000097083	D930019O06Rik	havana	2	---	---	lncRNA	D930019O06Rik-201	havana	1 (assigned to previous version 1)	2
chr1	39709385	39710037	652	39709534	39	23.25	7.1	20.74	Mono_(EmptyVector)_Peaks_peak_316	Mono_(EmptyVector)_Peaks	ENSMUSG00000057173	ENSMUST00000151913	-	39704461	39760158	CDS Exon 14	50121	-4924	0.0117	1	CCDS48245	protein_coding	ENSMUSG00000057173	Rfx8	ensembl_havana	9	ENSMUSP00000121212	2	protein_coding	Rfx8-202	ensembl_havana	1 (assigned to previous version 2)	3
chr1	39735500	39735690	190	39735663	16	5.81	3.34	3.69	Mono_(EmptyVector)_Peaks_peak_317	Mono_(EmptyVector)_Peaks	ENSMUSG00000057173	ENSMUST00000151913	-	39704461	39760158	Intron 4	24468	-31039	0.0034	1	CCDS48245	protein_coding	ENSMUSG00000057173	Rfx8	ensembl_havana	9	ENSMUSP00000121212	2	protein_coding	Rfx8-202	ensembl_havana	1 (assigned to previous version 2)	3
chr1	39737602	39737905	303	39737750	62	51.12	12.62	48.29	Mono_(EmptyVector)_Peaks_peak_318	Mono_(EmptyVector)_Peaks	ENSMUSG00000057173	ENSMUST00000151913	-	39704461	39760158	Intron 4	22253	-33141	0.0055	1	CCDS48245	protein_coding	ENSMUSG00000057173	Rfx8	ensembl_havana	9	ENSMUSP00000121212	2	protein_coding	Rfx8-202	ensembl_havana	1 (assigned to previous version 2)	3
chr1	39748654	39749052	398	39748793	53	21.86	4.96	19.37	Mono_(EmptyVector)_Peaks_peak_319	Mono_(EmptyVector)_Peaks	ENSMUSG00000057173	ENSMUST00000151913	-	39704461	39760158	Intron 4	11106	-44193	0.0072	1	CCDS48245	protein_coding	ENSMUSG00000057173	Rfx8	ensembl_havana	9	ENSMUSP00000121212	2	protein_coding	Rfx8-202	ensembl_havana	1 (assigned to previous version 2)	3
chr1	39752956	39753698	742	39753359	131	96.32	11.99	93.1	Mono_(EmptyVector)_Peaks_peak_320	Mono_(EmptyVector)_Peaks	ENSMUSG00000057173	ENSMUST00000151913	-	39704461	39760158	Intron 2	6460	-48495	0.0133	1	CCDS48245	protein_coding	ENSMUSG00000057173	Rfx8	ensembl_havana	9	ENSMUSP00000121212	2	protein_coding	Rfx8-202	ensembl_havana	1 (assigned to previous version 2)	3
chr1	39773442	39774228	786	39773757	42	31.91	10.01	29.28	Mono_(EmptyVector)_Peaks_peak_321	Mono_(EmptyVector)_Peaks	.	.	.	.	.	Intergenic	.	.	.	.	.	.	.	.	.	.	.	.	.	.	.	.	.
chr1	39775152	39775455	303	39775200	18	7.99	4.13	5.79	Mono_(EmptyVector)_Peaks_peak_322	Mono_(EmptyVector)_Peaks	.	.	.	.	.	Intergenic	.	.	.	.	.	.	.	.	.	.	.	.	.	.	.	.	.
chr1	39797483	39797711	228	39797600	105	44.23	5.51	41.47	Mono_(EmptyVector)_Peaks_peak_323	Mono_(EmptyVector)_Peaks	.	.	.	.	.	Intergenic	.	.	.	.	.	.	.	.	.	.	.	.	.	.	.	.	.
chr1	39798352	39798920	568	39798747	116	53.09	6.11	50.25	Mono_(EmptyVector)_Peaks_peak_324	Mono_(EmptyVector)_Peaks	.	.	.	.	.	Intergenic	.	.	.	.	.	.	.	.	.	.	.	.	.	.	.	.	.
chr1	39800288	39800803	515	39800522	175	108.59	9.45	105.27	Mono_(EmptyVector)_Peaks_peak_325	Mono_(EmptyVector)_Peaks	.	.	.	.	.	Intergenic	.	.	.	.	.	.	.	.	.	.	.	.	.	.	.	.	.
chr1	39890446	39890747	301	39890520	17	11.09	5.93	8.8	Mono_(EmptyVector)_Peaks_peak_326	Mono_(EmptyVector)_Peaks	.	.	.	.	.	Intergenic	.	.	.	.	.	.	.	.	.	.	.	.	.	.	.	.	.
chr1	39907209	39907419	210	39907251	10	5.01	3.62	2.92	Mono_(EmptyVector)_Peaks_peak_327	Mono_(EmptyVector)_Peaks	.	.	.	.	.	Intergenic	.	.	.	.	.	.	.	.	.	.	.	.	.	.	.	.	.
chr1	39934288	39934816	528	39934487	101	89.24	15.82	86.08	Mono_(EmptyVector)_Peaks_peak_328	Mono_(EmptyVector)_Peaks	.	.	.	.	.	Intergenic	.	.	.	.	.	.	.	.	.	.	.	.	.	.	.	.	.
chr1	39935819	39936093	274	39935932	42	13.25	3.72	10.92	Mono_(EmptyVector)_Peaks_peak_329	Mono_(EmptyVector)_Peaks	.	.	.	.	.	Intergenic	.	.	.	.	.	.	.	.	.	.	.	.	.	.	.	.	.
chr1	39939536	39940799	1263	39939956	110	80.2	11.56	77.11	Mono_(EmptyVector)_Peaks_peak_330	Mono_(EmptyVector)_Peaks	ENSMUSG00000026074	ENSMUST00000193661	+	39940330	39941617	TSS	0	-818	0.3649	0.3718	---	protein_coding	ENSMUSG00000026074	Map4k4	ensembl_havana	16	---	---	retained_intron	Map4k4-212	havana	1 (assigned to previous version 1)	2
chr1	39950636	39950927	291	39950823	23	14.96	6.69	12.59	Mono_(EmptyVector)_Peaks_peak_331	Mono_(EmptyVector)_Peaks	ENSMUSG00000026074	ENSMUST00000195636	+	39940384	40064130	Intron 2	10252	-113203	0.0024	1	---	protein_coding	ENSMUSG00000026074	Map4k4	ensembl_havana	16	ENSMUSP00000141613	2	protein_coding	Map4k4-217	havana	5 (assigned to previous version 5)	6
chr1	39971212	39971654	442	39971315	37	14.05	4.3	11.7	Mono_(EmptyVector)_Peaks_peak_332	Mono_(EmptyVector)_Peaks	ENSMUSG00000026074	ENSMUST00000195636	+	39940384	40064130	Intron 2	30828	-92476	0.0036	1	---	protein_coding	ENSMUSG00000026074	Map4k4	ensembl_havana	16	ENSMUSP00000141613	2	protein_coding	Map4k4-217	havana	5 (assigned to previous version 5)	6
chr1	39975515	39975998	483	39975861	118	93.78	13.48	90.58	Mono_(EmptyVector)_Peaks_peak_333	Mono_(EmptyVector)_Peaks	ENSMUSG00000026074	ENSMUST00000195636	+	39940384	40064130	Intron 2	35131	-88132	0.0039	1	---	protein_coding	ENSMUSG00000026074	Map4k4	ensembl_havana	16	ENSMUSP00000141613	2	protein_coding	Map4k4-217	havana	5 (assigned to previous version 5)	6
chr1	39983518	39983890	372	39983698	35	25.25	8.81	22.72	Mono_(EmptyVector)_Peaks_peak_334	Mono_(EmptyVector)_Peaks	ENSMUSG00000026074	ENSMUST00000195636	+	39940384	40064130	Intron 2	43134	-80240	0.003	1	---	protein_coding	ENSMUSG00000026074	Map4k4	ensembl_havana	16	ENSMUSP00000141613	2	protein_coding	Map4k4-217	havana	5 (assigned to previous version 5)	6
chr1	40040062	40040460	398	40040323	14	8.03	4.78	5.83	Mono_(EmptyVector)_Peaks_peak_335	Mono_(EmptyVector)_Peaks	ENSMUSG00000026074	ENSMUST00000191865	+	40039837	40049818	TSS	225	-9358	0.04	1	---	protein_coding	ENSMUSG00000026074	Map4k4	ensembl_havana	16	ENSMUSP00000141573	2	protein_coding	Map4k4-205	havana	3 (assigned to previous version 1)	2
chr1	40041343	40041600	257	40041441	24	17.91	8.01	15.49	Mono_(EmptyVector)_Peaks_peak_336	Mono_(EmptyVector)_Peaks	ENSMUSG00000026074	ENSMUST00000191865	+	40039837	40049818	Intron 1	1506	-8218	0.0258	1	---	protein_coding	ENSMUSG00000026074	Map4k4	ensembl_havana	16	ENSMUSP00000141573	2	protein_coding	Map4k4-205	havana	3 (assigned to previous version 1)	2
chr1	40131678	40132011	333	40131911	17	11.09	5.93	8.8	Mono_(EmptyVector)_Peaks_peak_337	Mono_(EmptyVector)_Peaks	ENSMUSG00000102975	ENSMUST00000193969	+	40127671	40130742	TTS	4007	936	0	0	---	TEC	ENSMUSG00000102975	Gm37347	havana	2	---	---	TEC	Gm37347-201	havana	NA (assigned to previous version 1)	2
chr1	40178756	40179514	758	40179229	51	45.04	13.31	42.27	Mono_(EmptyVector)_Peaks_peak_338	Mono_(EmptyVector)_Peaks	.	.	.	.	.	Intergenic	.	.	.	.	.	.	.	.	.	.	.	.	.	.	.	.	.
chr1	40194675	40194890	215	40194841	14	8.31	4.94	6.1	Mono_(EmptyVector)_Peaks_peak_339	Mono_(EmptyVector)_Peaks	.	.	.	.	.	Intergenic	.	.	.	.	.	.	.	.	.	.	.	.	.	.	.	.	.
chr1	40211085	40211450	365	40211316	47	30.52	8.31	27.91	Mono_(EmptyVector)_Peaks_peak_340	Mono_(EmptyVector)_Peaks	.	.	.	.	.	Intergenic	.	.	.	.	.	.	.	.	.	.	.	.	.	.	.	.	.
chr1	40213238	40213703	465	40213522	67	52.13	11.73	49.29	Mono_(EmptyVector)_Peaks_peak_341	Mono_(EmptyVector)_Peaks	.	.	.	.	.	Intergenic	.	.	.	.	.	.	.	.	.	.	.	.	.	.	.	.	.
chr1	40227246	40227556	310	40227438	23	17.23	7.91	14.82	Mono_(EmptyVector)_Peaks_peak_342	Mono_(EmptyVector)_Peaks	.	.	.	.	.	Intergenic	.	.	.	.	.	.	.	.	.	.	.	.	.	.	.	.	.
chr1	40252725	40252987	262	40252849	16	10.14	5.6	7.87	Mono_(EmptyVector)_Peaks_peak_343	Mono_(EmptyVector)_Peaks	.	.	.	.	.	Intergenic	.	.	.	.	.	.	.	.	.	.	.	.	.	.	.	.	.
chr1	40263736	40264450	714	40264149	71	59.14	13.26	56.23	Mono_(EmptyVector)_Peaks_peak_344	Mono_(EmptyVector)_Peaks	ENSMUSG00000026072	ENSMUST00000027241	+	40264240	40356418	TSS	0	-91968	0.0023	0.2951	CCDS35547	protein_coding	ENSMUSG00000026072	Il1r1	ensembl_havana	13	ENSMUSP00000027241	5	protein_coding	Il1r1-201	ensembl_havana	1 (assigned to previous version 10)	11
chr1	40272418	40273185	767	40272951	45	28.19	7.84	25.61	Mono_(EmptyVector)_Peaks_peak_345	Mono_(EmptyVector)_Peaks	ENSMUSG00000026072	ENSMUST00000027241	+	40264240	40356418	Intron 1	8178	-83233	0.0083	1	CCDS35547	protein_coding	ENSMUSG00000026072	Il1r1	ensembl_havana	13	ENSMUSP00000027241	5	protein_coding	Il1r1-201	ensembl_havana	1 (assigned to previous version 10)	11
chr1	40274776	40275046	270	40274843	29	14.35	5.31	11.99	Mono_(EmptyVector)_Peaks_peak_346	Mono_(EmptyVector)_Peaks	ENSMUSG00000026072	ENSMUST00000027241	+	40264240	40356418	Intron 1	10536	-81372	0.0029	1	CCDS35547	protein_coding	ENSMUSG00000026072	Il1r1	ensembl_havana	13	ENSMUSP00000027241	5	protein_coding	Il1r1-201	ensembl_havana	1 (assigned to previous version 10)	11
chr1	40293179	40293488	309	40293299	20	14.07	6.92	11.72	Mono_(EmptyVector)_Peaks_peak_347	Mono_(EmptyVector)_Peaks	ENSMUSG00000026072	ENSMUST00000027241	+	40264240	40356418	Intron 1	28939	-62930	0.0034	1	CCDS35547	protein_coding	ENSMUSG00000026072	Il1r1	ensembl_havana	13	ENSMUSP00000027241	5	protein_coding	Il1r1-201	ensembl_havana	1 (assigned to previous version 10)	11
chr1	40305467	40306380	913	40305861	72	60.02	13.32	57.11	Mono_(EmptyVector)_Peaks_peak_348	Mono_(EmptyVector)_Peaks	ENSMUSG00000026072	ENSMUST00000114795	+	40305746	40355362	TSS	0	-48982	0.0128	0.6947	CCDS48246	protein_coding	ENSMUSG00000026072	Il1r1	ensembl_havana	13	ENSMUSP00000110443	2	protein_coding	Il1r1-202	ensembl_havana	1 (assigned to previous version 2)	3
chr1	40314135	40315006	871	40314556	133	122.92	18.08	119.49	Mono_(EmptyVector)_Peaks_peak_349	Mono_(EmptyVector)_Peaks	ENSMUSG00000026072	ENSMUST00000114795	+	40305746	40355362	5' UTR Exon	8389	-40356	0.0176	1	CCDS48246	protein_coding	ENSMUSG00000026072	Il1r1	ensembl_havana	13	ENSMUSP00000110443	2	protein_coding	Il1r1-202	ensembl_havana	1 (assigned to previous version 2)	3
chr1	40321502	40321895	393	40321749	22	14.63	6.75	12.26	Mono_(EmptyVector)_Peaks_peak_350	Mono_(EmptyVector)_Peaks	ENSMUSG00000026072	ENSMUST00000027241	+	40264240	40356418	Intron 2	57262	-34523	0.0043	1	CCDS35547	protein_coding	ENSMUSG00000026072	Il1r1	ensembl_havana	13	ENSMUSP00000027241	5	protein_coding	Il1r1-201	ensembl_havana	1 (assigned to previous version 10)	11
chr1	40323282	40323733	451	40323665	13	6.46	4.05	4.32	Mono_(EmptyVector)_Peaks_peak_351	Mono_(EmptyVector)_Peaks	ENSMUSG00000026072	ENSMUST00000027241	+	40264240	40356418	Intron 2	59042	-32685	0.0049	1	CCDS35547	protein_coding	ENSMUSG00000026072	Il1r1	ensembl_havana	13	ENSMUSP00000027241	5	protein_coding	Il1r1-201	ensembl_havana	1 (assigned to previous version 10)	11
chr1	40397899	40398302	403	40398175	18	12.06	6.26	9.75	Mono_(EmptyVector)_Peaks_peak_352	Mono_(EmptyVector)_Peaks	ENSMUSG00000070942	ENSMUST00000194296	+	40363850	40406723	Intron 9	34049	-8421	0.0094	1	CCDS14910	protein_coding	ENSMUSG00000070942	Il1rl2	ensembl_havana	9	ENSMUSP00000142248	2	protein_coding	Il1rl2-204	havana	1 (assigned to previous version 5)	6
chr1	40424453	40424634	181	40424567	14	8.31	4.94	6.1	Mono_(EmptyVector)_Peaks_peak_353	Mono_(EmptyVector)_Peaks	.	.	.	.	.	Intergenic	.	.	.	.	.	.	.	.	.	.	.	.	.	.	.	.	.
chr1	40432297	40433022	725	40432573	106	107.72	20.77	104.41	Mono_(EmptyVector)_Peaks_peak_354	Mono_(EmptyVector)_Peaks	.	.	.	.	.	Intergenic	.	.	.	.	.	.	.	.	.	.	.	.	.	.	.	.	.
chr1	40439901	40440392	491	40440000	19	12.95	6.53	10.63	Mono_(EmptyVector)_Peaks_peak_355	Mono_(EmptyVector)_Peaks	.	.	.	.	.	Intergenic	.	.	.	.	.	.	.	.	.	.	.	.	.	.	.	.	.
chr1	40456074	40456663	589	40456423	70	64.35	15.59	61.39	Mono_(EmptyVector)_Peaks_peak_356	Mono_(EmptyVector)_Peaks	.	.	.	.	.	Intergenic	.	.	.	.	.	.	.	.	.	.	.	.	.	.	.	.	.
chr1	40483878	40484534	656	40484144	113	110.62	19.59	107.28	Mono_(EmptyVector)_Peaks_peak_357	Mono_(EmptyVector)_Peaks	ENSMUSG00000026069	ENSMUST00000053043	+	40479788	40504557	Intron 5	4090	-20023	0.0265	1	CCDS35548	protein_coding	ENSMUSG00000026069	Il1rl1	ensembl_havana	16	ENSMUSP00000054914	8	protein_coding	Il1rl1-201	ensembl	1 (assigned to previous version 7)	8
chr1	40554293	40554612	319	40554472	18	12.06	6.26	9.75	Mono_(EmptyVector)_Peaks_peak_358	Mono_(EmptyVector)_Peaks	ENSMUSG00000026068	ENSMUST00000159724	+	40554608	40566078	TSS	0	-11466	0.0004	0.0156	---	protein_coding	ENSMUSG00000026068	Il18rap	ensembl_havana	12	---	---	retained_intron	Il18rap-202	havana	2 (assigned to previous version 1)	2
chr1	40581453	40582313	860	40581847	83	70.8	14.29	67.79	Mono_(EmptyVector)_Peaks_peak_359	Mono_(EmptyVector)_Peaks	ENSMUSG00000026068	ENSMUST00000160468	+	40580852	40587064	TSS	601	-4751	0.1386	1	---	protein_coding	ENSMUSG00000026068	Il18rap	ensembl_havana	12	---	---	retained_intron	Il18rap-203	havana	3 (assigned to previous version 1)	2
chr1	40626128	40626325	197	40626233	11	5.79	3.95	3.66	Mono_(EmptyVector)_Peaks_peak_360	Mono_(EmptyVector)_Peaks	ENSMUSG00000102676	ENSMUST00000192078	-	40622055	40626002	TSS	-126	-4073	0	0	---	TEC	ENSMUSG00000102676	Gm37435	havana	2	---	---	TEC	Gm37435-201	havana	NA (assigned to previous version 1)	2
chr1	40720497	40720771	274	40720605	17	10.24	5.45	7.97	Mono_(EmptyVector)_Peaks_peak_361	Mono_(EmptyVector)_Peaks	ENSMUSG00000026062	ENSMUST00000027231	+	40719734	40808434	TSS	763	-87663	0.0031	1	CCDS14914	protein_coding	ENSMUSG00000026062	Slc9a2	ensembl_havana	13	ENSMUSP00000027231	8	protein_coding	Slc9a2-201	ensembl_havana	1 (assigned to previous version 12)	13
chr1	40829405	40829928	523	40829796	48	44.93	14.29	42.16	Mono_(EmptyVector)_Peaks_peak_362	Mono_(EmptyVector)_Peaks	ENSMUSG00000041945	ENSMUST00000039672	-	40811198	40829824	TSS	0	-18207	0.0225	0.8015	CCDS14915	protein_coding	ENSMUSG00000041945	Mfsd9	ensembl_havana	13	ENSMUSP00000035727	6	protein_coding	Mfsd9-201	ensembl_havana	1 (assigned to previous version 5)	6
chr1	40836465	40836779	314	40836660	28	22.85	9.55	20.35	Mono_(EmptyVector)_Peaks_peak_363	Mono_(EmptyVector)_Peaks	.	.	.	.	.	Intergenic	.	.	.	.	.	.	.	.	.	.	.	.	.	.	.	.	.
chr1	40847984	40848252	268	40848038	13	7.44	4.61	5.26	Mono_(EmptyVector)_Peaks_peak_364	Mono_(EmptyVector)_Peaks	ENSMUSG00000079588	ENSMUST00000114765	+	40844761	40896048	Intron 3	3223	-47796	0.0052	1	CCDS35550	protein_coding	ENSMUSG00000079588	Tmem182	ensembl_havana	4	ENSMUSP00000110413	3	protein_coding	Tmem182-201	ensembl_havana	1 (assigned to previous version 3)	4
chr1	40864264	40864443	179	40864336	10	4.65	3.41	2.59	Mono_(EmptyVector)_Peaks_peak_365	Mono_(EmptyVector)_Peaks	ENSMUSG00000079588	ENSMUST00000114765	+	40844761	40896048	Intron 3	19503	-31605	0.0035	1	CCDS35550	protein_coding	ENSMUSG00000079588	Tmem182	ensembl_havana	4	ENSMUSP00000110413	3	protein_coding	Tmem182-201	ensembl_havana	1 (assigned to previous version 3)	4
chr1	40864921	40865218	297	40865114	31	25.68	10.16	23.14	Mono_(EmptyVector)_Peaks_peak_366	Mono_(EmptyVector)_Peaks	ENSMUSG00000079588	ENSMUST00000114765	+	40844761	40896048	Intron 3	20160	-30830	0.0058	1	CCDS35550	protein_coding	ENSMUSG00000079588	Tmem182	ensembl_havana	4	ENSMUSP00000110413	3	protein_coding	Tmem182-201	ensembl_havana	1 (assigned to previous version 3)	4
chr1	40874737	40875296	559	40874829	26	20.55	8.9	18.09	Mono_(EmptyVector)_Peaks_peak_367	Mono_(EmptyVector)_Peaks	ENSMUSG00000079588	ENSMUST00000114765	+	40844761	40896048	Intron 3	29976	-20752	0.0109	1	CCDS35550	protein_coding	ENSMUSG00000079588	Tmem182	ensembl_havana	4	ENSMUSP00000110413	3	protein_coding	Tmem182-201	ensembl_havana	1 (assigned to previous version 3)	4
chr1	40879781	40880016	235	40879870	25	15.4	6.47	13.02	Mono_(EmptyVector)_Peaks_peak_368	Mono_(EmptyVector)_Peaks	ENSMUSG00000079588	ENSMUST00000114765	+	40844761	40896048	Intron 4	35020	-16032	0.0046	1	CCDS35550	protein_coding	ENSMUSG00000079588	Tmem182	ensembl_havana	4	ENSMUSP00000110413	3	protein_coding	Tmem182-201	ensembl_havana	1 (assigned to previous version 3)	4
chr1	40886443	40887369	926	40886910	135	121.54	17.24	118.11	Mono_(EmptyVector)_Peaks_peak_369	Mono_(EmptyVector)_Peaks	ENSMUSG00000079588	ENSMUST00000114765	+	40844761	40896048	Intron 4	41682	-8679	0.0181	1	CCDS35550	protein_coding	ENSMUSG00000079588	Tmem182	ensembl_havana	4	ENSMUSP00000110413	3	protein_coding	Tmem182-201	ensembl_havana	1 (assigned to previous version 3)	4
chr1	40905421	40905948	527	40905692	24	18.01	8.06	15.58	Mono_(EmptyVector)_Peaks_peak_370	Mono_(EmptyVector)_Peaks	.	.	.	.	.	Intergenic	.	.	.	.	.	.	.	.	.	.	.	.	.	.	.	.	.
chr1	40914077	40914665	588	40914378	64	57.24	14.53	54.35	Mono_(EmptyVector)_Peaks_peak_371	Mono_(EmptyVector)_Peaks	.	.	.	.	.	Intergenic	.	.	.	.	.	.	.	.	.	.	.	.	.	.	.	.	.
chr1	42631132	42631346	214	42631274	12	6.6	4.28	4.44	Mono_(EmptyVector)_Peaks_peak_372	Mono_(EmptyVector)_Peaks	ENSMUSG00000060424	ENSMUST00000247702	-	42629758	42732290	CDS Exon 4	100944	-1374	0.0021	1	---	lncRNA	ENSMUSG00000060424	Pantr1	ensembl_havana	16	---	---	lncRNA	Pantr1-230	havana_tagene	---	1
chr1	42826365	42826723	358	42826473	12	6.6	4.28	4.44	Mono_(EmptyVector)_Peaks_peak_373	Mono_(EmptyVector)_Peaks	.	.	.	.	.	Intergenic	.	.	.	.	.	.	.	.	.	.	.	.	.	.	.	.	.
chr1	42890041	42890858	817	42890364	194	195.94	22.92	191.93	Mono_(EmptyVector)_Peaks_peak_374	Mono_(EmptyVector)_Peaks	ENSMUSG00000060679	ENSMUST00000188174	+	42890445	42921092	TSS	0	-30234	0.0135	0.5061	---	protein_coding	ENSMUSG00000060679	Mrps9	ensembl_havana	15	---	---	retained_intron	Mrps9-205	havana	1 (assigned to previous version 6)	7
chr1	42954405	42954614	209	42954418	13	7.44	4.61	5.26	Mono_(EmptyVector)_Peaks_peak_375	Mono_(EmptyVector)_Peaks	.	.	.	.	.	Intergenic	.	.	.	.	.	.	.	.	.	.	.	.	.	.	.	.	.
chr1	43131243	43132173	930	43131786	124	105.01	15.19	101.72	Mono_(EmptyVector)_Peaks_peak_376	Mono_(EmptyVector)_Peaks	ENSMUSG00000070939	ENSMUST00000188728	-	43099051	43131608	TSS	0	-32192	0.0112	0.3931	---	protein_coding	ENSMUSG00000070939	Tgfbrap1	ensembl_havana	10	ENSMUSP00000140169	2	protein_coding	Tgfbrap1-206	havana	3 (assigned to previous version 1)	2
chr1	43137530	43138259	729	43137820	190	178.65	19.71	174.77	Mono_(EmptyVector)_Peaks_peak_377	Mono_(EmptyVector)_Peaks	ENSMUSG00000070939	ENSMUST00000189010	-	43114776	43137525	TSS	-5	-22754	0	0	---	protein_coding	ENSMUSG00000070939	Tgfbrap1	ensembl_havana	10	ENSMUSP00000140413	2	protein_coding	Tgfbrap1-207	havana	3 (assigned to previous version 1)	2
chr1	43167055	43167775	720	43167627	55	40.49	10.29	37.77	Mono_(EmptyVector)_Peaks_peak_378	Mono_(EmptyVector)_Peaks	ENSMUSG00000008136	ENSMUST00000008280	-	43162234	43203122	CDS Exon 5	35347	-4821	0.0176	1	CCDS14922	protein_coding	ENSMUSG00000008136	Fhl2	ensembl_havana	15	ENSMUSP00000008280	8	protein_coding	Fhl2-201	ensembl_havana	1 (assigned to previous version 13)	14
chr1	43178829	43179209	380	43178990	85	49.08	7.91	46.27	Mono_(EmptyVector)_Peaks_peak_379	Mono_(EmptyVector)_Peaks	ENSMUSG00000008136	ENSMUST00000008280	-	43162234	43203122	Intron 3	23913	-16595	0.0093	1	CCDS14922	protein_coding	ENSMUSG00000008136	Fhl2	ensembl_havana	15	ENSMUSP00000008280	8	protein_coding	Fhl2-201	ensembl_havana	1 (assigned to previous version 13)	14
chr1	43180739	43181340	601	43181036	64	28.05	5.44	25.47	Mono_(EmptyVector)_Peaks_peak_380	Mono_(EmptyVector)_Peaks	ENSMUSG00000008136	ENSMUST00000008280	-	43162234	43203122	CDS Exon 3	21782	-18505	0.0147	1	CCDS14922	protein_coding	ENSMUSG00000008136	Fhl2	ensembl_havana	15	ENSMUSP00000008280	8	protein_coding	Fhl2-201	ensembl_havana	1 (assigned to previous version 13)	14
chr1	43183592	43184025	433	43183812	75	37.04	6.37	34.36	Mono_(EmptyVector)_Peaks_peak_381	Mono_(EmptyVector)_Peaks	ENSMUSG00000008136	ENSMUST00000187357	-	43170924	43235922	5' UTR Exon	51897	-12668	0.0067	1	---	protein_coding	ENSMUSG00000008136	Fhl2	ensembl_havana	15	ENSMUSP00000140420	2	protein_coding	Fhl2-203	havana	2 (assigned to previous version 1)	2
chr1	43184687	43184870	183	43184777	35	11.26	3.67	8.97	Mono_(EmptyVector)_Peaks_peak_382	Mono_(EmptyVector)_Peaks	ENSMUSG00000008136	ENSMUST00000187357	-	43170924	43235922	5' UTR Exon	51052	-13763	0.0028	1	---	protein_coding	ENSMUSG00000008136	Fhl2	ensembl_havana	15	ENSMUSP00000140420	2	protein_coding	Fhl2-203	havana	2 (assigned to previous version 1)	2
chr1	43186768	43186955	187	43186833	25	8.74	3.67	6.51	Mono_(EmptyVector)_Peaks_peak_383	Mono_(EmptyVector)_Peaks	ENSMUSG00000008136	ENSMUST00000187357	-	43170924	43235922	5' UTR Exon	48967	-15844	0.0029	1	---	protein_coding	ENSMUSG00000008136	Fhl2	ensembl_havana	15	ENSMUSP00000140420	2	protein_coding	Fhl2-203	havana	2 (assigned to previous version 1)	2
chr1	43202794	43203433	639	43203192	177	107.53	9.17	104.21	Mono_(EmptyVector)_Peaks_peak_384	Mono_(EmptyVector)_Peaks	ENSMUSG00000008136	ENSMUST00000008280	-	43162234	43203122	TSS	0	-40560	0.008	0.5141	CCDS14922	protein_coding	ENSMUSG00000008136	Fhl2	ensembl_havana	15	ENSMUSP00000008280	8	protein_coding	Fhl2-201	ensembl_havana	1 (assigned to previous version 13)	14
chr1	43207227	43209031	1804	43207997	160	81.59	7.15	78.48	Mono_(EmptyVector)_Peaks_peak_385	Mono_(EmptyVector)_Peaks	ENSMUSG00000008136	ENSMUST00000187357	-	43170924	43235922	5' UTR Exon	26891	-36303	0.0278	1	---	protein_coding	ENSMUSG00000008136	Fhl2	ensembl_havana	15	ENSMUSP00000140420	2	protein_coding	Fhl2-203	havana	2 (assigned to previous version 1)	2
chr1	43221444	43221758	314	43221697	10	5.01	3.62	2.92	Mono_(EmptyVector)_Peaks_peak_386	Mono_(EmptyVector)_Peaks	ENSMUSG00000008136	ENSMUST00000187357	-	43170924	43235922	5' UTR Exon	14164	-50520	0.0048	1	---	protein_coding	ENSMUSG00000008136	Fhl2	ensembl_havana	15	ENSMUSP00000140420	2	protein_coding	Fhl2-203	havana	2 (assigned to previous version 1)	2
chr1	43241450	43241862	412	43241598	11	5.79	3.95	3.66	Mono_(EmptyVector)_Peaks_peak_387	Mono_(EmptyVector)_Peaks	ENSMUSG00000120601	ENSMUST00000246752	+	43236163	43242058	TTS	5287	-196	0.07	1	---	lncRNA	ENSMUSG00000120601	---	havana_tagene	1	---	---	lncRNA	---	havana_tagene	---	1
chr1	43242278	43242580	302	43242386	21	15.1	7.25	12.73	Mono_(EmptyVector)_Peaks_peak_388	Mono_(EmptyVector)_Peaks	ENSMUSG00000120601	ENSMUST00000246752	+	43236163	43242058	TTS	6115	220	0	0	---	lncRNA	ENSMUSG00000120601	---	havana_tagene	1	---	---	lncRNA	---	havana_tagene	---	1
chr1	43263344	43263660	316	43263519	31	26.4	10.54	23.85	Mono_(EmptyVector)_Peaks_peak_389	Mono_(EmptyVector)_Peaks	ENSMUSG00000120601	ENSMUST00000244485	+	43236122	43306588	Intron 1	27222	-42928	0.0045	1	---	lncRNA	ENSMUSG00000120601	---	havana_tagene	1	---	---	lncRNA	---	havana_tagene	---	1
chr1	43289479	43289910	431	43289681	36	32.58	12.19	29.95	Mono_(EmptyVector)_Peaks_peak_390	Mono_(EmptyVector)_Peaks	ENSMUSG00000099576	ENSMUST00000189899	-	43289316	43342086	TTS	52176	-163	0.0082	1	---	lncRNA	ENSMUSG00000099576	Gm29040	havana	2	---	---	lncRNA	Gm29040-201	havana	1 (assigned to previous version 1)	2
chr1	43295306	43295644	338	43295389	49	39.44	11.4	36.73	Mono_(EmptyVector)_Peaks_peak_391	Mono_(EmptyVector)_Peaks	ENSMUSG00000099576	ENSMUST00000189899	-	43289316	43342086	Intron 5	46442	-5990	0.0064	1	---	lncRNA	ENSMUSG00000099576	Gm29040	havana	2	---	---	lncRNA	Gm29040-201	havana	1 (assigned to previous version 1)	2
chr1	43299732	43300015	283	43299818	36	23.43	7.77	20.92	Mono_(EmptyVector)_Peaks_peak_392	Mono_(EmptyVector)_Peaks	ENSMUSG00000099576	ENSMUST00000189899	-	43289316	43342086	CDS Exon 4	42071	-10416	0.0054	1	---	lncRNA	ENSMUSG00000099576	Gm29040	havana	2	---	---	lncRNA	Gm29040-201	havana	1 (assigned to previous version 1)	2
chr1	43303679	43303981	302	43303785	20	13.93	6.84	11.58	Mono_(EmptyVector)_Peaks_peak_393	Mono_(EmptyVector)_Peaks	ENSMUSG00000099576	ENSMUST00000189899	-	43289316	43342086	Intron 2	38105	-14363	0.0057	1	---	lncRNA	ENSMUSG00000099576	Gm29040	havana	2	---	---	lncRNA	Gm29040-201	havana	1 (assigned to previous version 1)	2
chr1	43341847	43342384	537	43342091	64	59.73	15.6	56.82	Mono_(EmptyVector)_Peaks_peak_394	Mono_(EmptyVector)_Peaks	ENSMUSG00000099576	ENSMUST00000189899	-	43289316	43342086	TSS	0	-52531	0.0045	0.4461	---	lncRNA	ENSMUSG00000099576	Gm29040	havana	2	---	---	lncRNA	Gm29040-201	havana	1 (assigned to previous version 1)	2
chr1	43400075	43400800	725	43400668	71	45.58	8.9	42.8	Mono_(EmptyVector)_Peaks_peak_395	Mono_(EmptyVector)_Peaks	.	.	.	.	.	Intergenic	.	.	.	.	.	.	.	.	.	.	.	.	.	.	.	.	.
chr1	43402206	43402900	694	43402532	81	52.4	9.2	49.55	Mono_(EmptyVector)_Peaks_peak_396	Mono_(EmptyVector)_Peaks	.	.	.	.	.	Intergenic	.	.	.	.	.	.	.	.	.	.	.	.	.	.	.	.	.
chr1	43450966	43451319	353	43451190	29	11.64	4.3	9.34	Mono_(EmptyVector)_Peaks_peak_397	Mono_(EmptyVector)_Peaks	.	.	.	.	.	Intergenic	.	.	.	.	.	.	.	.	.	.	.	.	.	.	.	.	.
chr1	43452096	43453262	1166	43453077	55	34.18	8.11	31.53	Mono_(EmptyVector)_Peaks_peak_398	Mono_(EmptyVector)_Peaks	.	.	.	.	.	Intergenic	.	.	.	.	.	.	.	.	.	.	.	.	.	.	.	.	.
chr1	43466994	43467254	260	43467140	11	5.79	3.95	3.66	Mono_(EmptyVector)_Peaks_peak_399	Mono_(EmptyVector)_Peaks	.	.	.	.	.	Intergenic	.	.	.	.	.	.	.	.	.	.	.	.	.	.	.	.	.
chr1	43484422	43485576	1154	43484924	138	96.26	11.08	93.04	Mono_(EmptyVector)_Peaks_peak_400	Mono_(EmptyVector)_Peaks	ENSMUSG00000066877	ENSMUST00000136648	+	43484911	43501355	TSS	0	-15779	0.0405	0.5766	---	protein_coding	ENSMUSG00000066877	Nck2	ensembl_havana	12	---	---	protein_coding_CDS_not_defined	Nck2-204	havana	1 (assigned to previous version 7)	8
chr1	43489762	43490521	759	43490181	98	65.8	10	62.83	Mono_(EmptyVector)_Peaks_peak_401	Mono_(EmptyVector)_Peaks	ENSMUSG00000066877	ENSMUST00000187435	+	43483739	43572793	5' UTR Exon	6023	-82272	0.0085	1	---	protein_coding	ENSMUSG00000066877	Nck2	ensembl_havana	12	ENSMUSP00000140338	2	protein_coding	Nck2-205	havana	5 (assigned to previous version 6)	7
chr1	43501791	43502310	519	43502018	44	40.62	13.55	37.9	Mono_(EmptyVector)_Peaks_peak_402	Mono_(EmptyVector)_Peaks	ENSMUSG00000066877	ENSMUST00000136648	+	43484911	43501355	TTS	16880	436	0	0	---	protein_coding	ENSMUSG00000066877	Nck2	ensembl_havana	12	---	---	protein_coding_CDS_not_defined	Nck2-204	havana	1 (assigned to previous version 7)	8
chr1	43511122	43511303	181	43511218	22	9.47	4.27	7.23	Mono_(EmptyVector)_Peaks_peak_403	Mono_(EmptyVector)_Peaks	ENSMUSG00000066877	ENSMUST00000187435	+	43483739	43572793	5' UTR Exon	27383	-61490	0.002	1	---	protein_coding	ENSMUSG00000066877	Nck2	ensembl_havana	12	ENSMUSP00000140338	2	protein_coding	Nck2-205	havana	5 (assigned to previous version 6)	7
chr1	43513401	43514136	735	43513852	58	43.42	10.69	40.66	Mono_(EmptyVector)_Peaks_peak_404	Mono_(EmptyVector)_Peaks	ENSMUSG00000066877	ENSMUST00000187435	+	43483739	43572793	5' UTR Exon	29662	-58657	0.0083	1	---	protein_coding	ENSMUSG00000066877	Nck2	ensembl_havana	12	ENSMUSP00000140338	2	protein_coding	Nck2-205	havana	5 (assigned to previous version 6)	7
chr1	43583639	43584053	414	43583803	18	12.06	6.26	9.75	Mono_(EmptyVector)_Peaks_peak_405	Mono_(EmptyVector)_Peaks	ENSMUSG00000066877	ENSMUST00000202540	+	43571565	43593223	Intron 2	12074	-9170	0.0192	1	---	protein_coding	ENSMUSG00000066877	Nck2	ensembl_havana	12	ENSMUSP00000144224	2	protein_coding	Nck2-206	havana	3 (assigned to previous version 1)	2
chr1	43805481	43805846	365	43805679	105	68	9.56	65.02	Mono_(EmptyVector)_Peaks_peak_406	Mono_(EmptyVector)_Peaks	ENSMUSG00000057363	ENSMUST00000076997	-	43788672	43866902	3' UTR Exon	61056	-16809	0.0047	1	---	protein_coding	ENSMUSG00000057363	Uxs1	ensembl_havana	13	ENSMUSP00000076259	7	nonsense_mediated_decay	Uxs1-201	havana	1 (assigned to previous version 12)	13
chr1	43807630	43808111	481	43807805	127	93.84	12.04	90.64	Mono_(EmptyVector)_Peaks_peak_407	Mono_(EmptyVector)_Peaks	ENSMUSG00000057363	ENSMUST00000076997	-	43788672	43866902	3' UTR Exon	58791	-18958	0.0062	1	---	protein_coding	ENSMUSG00000057363	Uxs1	ensembl_havana	13	ENSMUSP00000076259	7	nonsense_mediated_decay	Uxs1-201	havana	1 (assigned to previous version 12)	13
chr1	43815381	43815576	195	43815484	13	7.44	4.61	5.26	Mono_(EmptyVector)_Peaks_peak_408	Mono_(EmptyVector)_Peaks	ENSMUSG00000057363	ENSMUST00000076997	-	43788672	43866902	3' UTR Exon	51326	-26709	0.0025	1	---	protein_coding	ENSMUSG00000057363	Uxs1	ensembl_havana	13	ENSMUSP00000076259	7	nonsense_mediated_decay	Uxs1-201	havana	1 (assigned to previous version 12)	13
chr1	43824476	43824793	317	43824630	29	22.49	9.06	19.99	Mono_(EmptyVector)_Peaks_peak_409	Mono_(EmptyVector)_Peaks	ENSMUSG00000090243	ENSMUST00000163003	+	43825070	43826349	TSS	-277	-1556	0	0	---	processed_pseudogene	ENSMUSG00000090243	Gm16103	havana	2	---	---	processed_pseudogene	Gm16103-201	havana	NA (assigned to previous version 1)	2
chr1	43858309	43858743	434	43858451	55	53.37	15.87	50.51	Mono_(EmptyVector)_Peaks_peak_410	Mono_(EmptyVector)_Peaks	ENSMUSG00000057363	ENSMUST00000128261	-	43829791	43866935	Intron 1	8192	-28518	0.0117	1	---	protein_coding	ENSMUSG00000057363	Uxs1	ensembl_havana	13	ENSMUSP00000116719	2	protein_coding	Uxs1-203	havana	5 (assigned to previous version 1)	2
chr1	43866515	43867342	827	43867132	219	192.66	17.54	188.68	Mono_(EmptyVector)_Peaks_peak_411	Mono_(EmptyVector)_Peaks	ENSMUSG00000057363	ENSMUST00000126008	-	43786126	43866961	TSS	0	-80389	0.0055	0.5399	CCDS35551	protein_coding	ENSMUSG00000057363	Uxs1	ensembl_havana	13	ENSMUSP00000119939	2	protein_coding	Uxs1-202	ensembl_havana	1 (assigned to previous version 7)	8
chr1	43938308	43938550	242	43938374	12	5.64	3.73	3.53	Mono_(EmptyVector)_Peaks_peak_412	Mono_(EmptyVector)_Peaks	ENSMUSG00000101395	ENSMUST00000189286	+	43937454	43938270	TSS	854	38	0	0	---	processed_pseudogene	ENSMUSG00000101395	Gm8241	havana	2	---	---	processed_pseudogene	Gm8241-201	havana	NA (assigned to previous version 1)	2
chr1	43972693	43973589	896	43973010	360	328.84	19.74	323.86	Mono_(EmptyVector)_Peaks_peak_413	Mono_(EmptyVector)_Peaks	ENSMUSG00000041763	ENSMUST00000190401	+	43973174	43996162	TSS	0	-22573	0.0181	0.4638	---	protein_coding	ENSMUSG00000041763	Tpp2	ensembl_havana	15	---	---	retained_intron	Tpp2-210	havana	2 (assigned to previous version 6)	7
chr1	44008603	44008811	208	44008740	20	14.07	6.92	11.72	Mono_(EmptyVector)_Peaks_peak_414	Mono_(EmptyVector)_Peaks	ENSMUSG00000041763	ENSMUST00000188302	+	43973193	44029764	Intron 11	35410	-20953	0.0037	1	---	protein_coding	ENSMUSG00000041763	Tpp2	ensembl_havana	15	ENSMUSP00000140474	2	nonsense_mediated_decay	Tpp2-206	havana	1 (assigned to previous version 6)	7
chr1	44141310	44141929	619	44141629	281	286.64	24.51	281.94	Mono_(EmptyVector)_Peaks_peak_415	Mono_(EmptyVector)_Peaks	ENSMUSG00000026049	ENSMUST00000147571	-	44125970	44141523	TSS	0	-15340	0.0138	0.3452	CCDS48249	protein_coding	ENSMUSG00000026049	Tex30	ensembl_havana	12	ENSMUSP00000114624	2	protein_coding	Tex30-208	havana	1 (assigned to previous version 7)	8
chr1	44157569	44159409	1840	44158018	147	107.26	12	103.95	Mono_(EmptyVector)_Peaks_peak_416	Mono_(EmptyVector)_Peaks	ENSMUSG00000041684	ENSMUST00000035991	+	44158322	44183671	TSS	0	-24262	0.0429	0.591	CCDS14930	protein_coding	ENSMUSG00000041684	Bivm	ensembl_havana	12	ENSMUSP00000041964	2	protein_coding	Bivm-201	ensembl_havana	1 (assigned to previous version 7)	8
chr1	44186781	44187546	765	44187089	164	152.2	18.82	148.54	Mono_(EmptyVector)_Peaks_peak_417	Mono_(EmptyVector)_Peaks	ENSMUSG00000026048	ENSMUST00000027214	+	44187007	44220421	TSS	0	-32875	0.0162	0.705	CCDS35553	protein_coding	ENSMUSG00000026048	Ercc5	ensembl_havana	17	ENSMUSP00000027214	4	protein_coding	Ercc5-201	ensembl_havana	1 (assigned to previous version 3)	4
chr1	44623869	44624316	447	44624149	24	18.32	8.24	15.89	Mono_(EmptyVector)_Peaks_peak_418	Mono_(EmptyVector)_Peaks	ENSMUSG00000056870	ENSMUST00000159555	+	44590853	44835987	5' UTR Exon	33016	-211671	0.0018	1	---	protein_coding	ENSMUSG00000056870	Gulp1	ensembl_havana	10	ENSMUSP00000124835	2	nonsense_mediated_decay	Gulp1-202	havana	1 (assigned to previous version 7)	8
chr1	45665159	45665547	388	45665260	14	8.31	4.94	6.1	Mono_(EmptyVector)_Peaks_peak_419	Mono_(EmptyVector)_Peaks	.	.	.	.	.	Intergenic	.	.	.	.	.	.	.	.	.	.	.	.	.	.	.	.	.
chr1	45834178	45835066	888	45834689	141	132.96	18.98	129.45	Mono_(EmptyVector)_Peaks_peak_420	Mono_(EmptyVector)_Peaks	ENSMUSG00000025995	ENSMUST00000147308	+	45834667	45843090	TSS	0	-8024	0.0475	0.4499	---	protein_coding	ENSMUSG00000025995	Wdr75	ensembl_havana	17	ENSMUSP00000117363	2	protein_coding	Wdr75-206	havana	2 (assigned to previous version 1)	2
chr1	45874626	45874935	309	45874732	22	9.55	4.31	7.3	Mono_(EmptyVector)_Peaks_peak_421	Mono_(EmptyVector)_Peaks	ENSMUSG00000099850	ENSMUST00000191371	-	45872960	45875949	CDS Exon 1	1014	-1666	0.1037	1	---	processed_pseudogene	ENSMUSG00000099850	Gm28906	havana	2	---	---	processed_pseudogene	Gm28906-201	havana	NA (assigned to previous version 1)	2
chr1	45876910	45877209	299	45877052	80	70.45	14.97	67.44	Mono_(EmptyVector)_Peaks_peak_422	Mono_(EmptyVector)_Peaks	ENSMUSG00000099850	ENSMUST00000191371	-	45872960	45875949	TSS	-961	-3950	0	0	---	processed_pseudogene	ENSMUSG00000099850	Gm28906	havana	2	---	---	processed_pseudogene	Gm28906-201	havana	NA (assigned to previous version 1)	2
chr1	45877580	45877880	300	45877690	36	21.09	6.81	18.61	Mono_(EmptyVector)_Peaks_peak_423	Mono_(EmptyVector)_Peaks	.	.	.	.	.	Intergenic	.	.	.	.	.	.	.	.	.	.	.	.	.	.	.	.	.
chr1	45903651	45904133	482	45903839	37	27.52	9.34	24.95	Mono_(EmptyVector)_Peaks_peak_424	Mono_(EmptyVector)_Peaks	ENSMUSG00000121041	ENSMUST00000246967	+	45899764	45904926	TTS	3887	-793	0.0935	1	---	lncRNA	ENSMUSG00000121041	---	havana_tagene	1	---	---	lncRNA	---	havana_tagene	---	1
chr1	45964746	45965153	407	45964830	32	27.61	10.87	25.04	Mono_(EmptyVector)_Peaks_peak_425	Mono_(EmptyVector)_Peaks	ENSMUSG00000025993	ENSMUST00000187420	-	45960377	45965680	TSS	527	-4369	0.0769	1	---	protein_coding	ENSMUSG00000025993	Slc40a1	ensembl_havana	11	ENSMUSP00000140549	2	protein_coding	Slc40a1-206	havana	1 (assigned to previous version 6)	7
chr1	46447566	46448354	788	46448102	101	113.24	24.9	109.89	Mono_(EmptyVector)_Peaks_peak_426	Mono_(EmptyVector)_Peaks	.	.	.	.	.	Intergenic	.	.	.	.	.	.	.	.	.	.	.	.	.	.	.	.	.
chr1	46892116	46893335	1219	46892870	320	252.86	14.74	248.41	Mono_(EmptyVector)_Peaks_peak_427	Mono_(EmptyVector)_Peaks	ENSMUSG00000025986	ENSMUST00000027131	-	46846704	46893207	TSS	0	-45412	0.0235	0.8951	CCDS14936	protein_coding	ENSMUSG00000025986	Slc39a10	ensembl_havana	7	ENSMUSP00000027131	5	protein_coding	Slc39a10-201	ensembl_havana	1 (assigned to previous version 5)	6
chr1	46903426	46903805	379	46903579	16	10.14	5.6	7.87	Mono_(EmptyVector)_Peaks_peak_428	Mono_(EmptyVector)_Peaks	ENSMUSG00000025986	ENSMUST00000186852	-	46874800	46932013	5' UTR Exon	28208	-28626	0.0066	1	---	protein_coding	ENSMUSG00000025986	Slc39a10	ensembl_havana	7	ENSMUSP00000140176	2	protein_coding	Slc39a10-204	havana	3 (assigned to previous version 1)	2
chr1	50064754	50065253	499	50064977	13	7.44	4.61	5.26	Mono_(EmptyVector)_Peaks_peak_429	Mono_(EmptyVector)_Peaks	.	.	.	.	.	Intergenic	.	.	.	.	.	.	.	.	.	.	.	.	.	.	.	.	.
chr1	50851523	50851707	184	50851580	12	6.6	4.28	4.44	Mono_(EmptyVector)_Peaks_peak_430	Mono_(EmptyVector)_Peaks	.	.	.	.	.	Intergenic	.	.	.	.	.	.	.	.	.	.	.	.	.	.	.	.	.
chr1	50929707	50930015	308	50929915	14	8.31	4.94	6.1	Mono_(EmptyVector)_Peaks_peak_431	Mono_(EmptyVector)_Peaks	.	.	.	.	.	Intergenic	.	.	.	.	.	.	.	.	.	.	.	.	.	.	.	.	.
chr1	50966180	50967246	1066	50966608	17	11.09	5.93	8.8	Mono_(EmptyVector)_Peaks_peak_432	Mono_(EmptyVector)_Peaks	ENSMUSG00000026109	ENSMUST00000081851	+	50966678	51226430	TSS	0	-259184	0.0022	0.5333	CCDS14939	protein_coding	ENSMUSG00000026109	Tmeff2	ensembl_havana	15	ENSMUSP00000080533	4	protein_coding	Tmeff2-201	ensembl_havana	1 (assigned to previous version 3)	4
chr1	50974340	50974777	437	50974457	42	39.07	13.48	36.36	Mono_(EmptyVector)_Peaks_peak_433	Mono_(EmptyVector)_Peaks	ENSMUSG00000026109	ENSMUST00000081851	+	50966678	51226430	Intron 2	7662	-251653	0.0017	1	CCDS14939	protein_coding	ENSMUSG00000026109	Tmeff2	ensembl_havana	15	ENSMUSP00000080533	4	protein_coding	Tmeff2-201	ensembl_havana	1 (assigned to previous version 3)	4
chr1	50979743	50980316	573	50979976	49	45.09	14.01	42.32	Mono_(EmptyVector)_Peaks_peak_434	Mono_(EmptyVector)_Peaks	ENSMUSG00000026109	ENSMUST00000081851	+	50966678	51226430	Intron 3	13065	-246114	0.0022	1	CCDS14939	protein_coding	ENSMUSG00000026109	Tmeff2	ensembl_havana	15	ENSMUSP00000080533	4	protein_coding	Tmeff2-201	ensembl_havana	1 (assigned to previous version 3)	4
chr1	51161381	51161931	550	51161544	82	70.19	14.34	67.19	Mono_(EmptyVector)_Peaks_peak_435	Mono_(EmptyVector)_Peaks	ENSMUSG00000026109	ENSMUST00000081851	+	50966678	51226430	Intron 5	194703	-64499	0.0021	1	CCDS14939	protein_coding	ENSMUSG00000026109	Tmeff2	ensembl_havana	15	ENSMUSP00000080533	4	protein_coding	Tmeff2-201	ensembl_havana	1 (assigned to previous version 3)	4
chr1	51184774	51185338	564	51185003	23	11.33	4.95	9.04	Mono_(EmptyVector)_Peaks_peak_436	Mono_(EmptyVector)_Peaks	ENSMUSG00000026109	ENSMUST00000081851	+	50966678	51226430	Intron 7	218096	-41092	0.0022	1	CCDS14939	protein_coding	ENSMUSG00000026109	Tmeff2	ensembl_havana	15	ENSMUSP00000080533	4	protein_coding	Tmeff2-201	ensembl_havana	1 (assigned to previous version 3)	4
chr1	51187730	51188345	615	51188098	33	21.13	7.42	18.65	Mono_(EmptyVector)_Peaks_peak_437	Mono_(EmptyVector)_Peaks	ENSMUSG00000099924	ENSMUST00000187777	+	51187468	51189741	TSS	262	-1396	0.2709	1	---	lncRNA	ENSMUSG00000099924	Gm28320	havana	2	---	---	lncRNA	Gm28320-201	havana	NA (assigned to previous version 1)	2
chr1	51256101	51256879	778	51256604	37	33.5	12.33	30.86	Mono_(EmptyVector)_Peaks_peak_438	Mono_(EmptyVector)_Peaks	ENSMUSG00000101799	ENSMUST00000189867	-	51257545	51372939	TTS	116060	666	0	0	---	lncRNA	ENSMUSG00000101799	9330175M20Rik	havana	2	---	---	lncRNA	9330175M20Rik-201	havana	1 (assigned to previous version 1)	2
chr1	51282423	51282810	387	51282618	43	41.71	14.5	38.97	Mono_(EmptyVector)_Peaks_peak_439	Mono_(EmptyVector)_Peaks	ENSMUSG00000101799	ENSMUST00000189867	-	51257545	51372939	Intron 4	90129	-24878	0.0034	1	---	lncRNA	ENSMUSG00000101799	9330175M20Rik	havana	2	---	---	lncRNA	9330175M20Rik-201	havana	1 (assigned to previous version 1)	2
chr1	51289322	51289761	439	51289581	54	57	18.12	54.11	Mono_(EmptyVector)_Peaks_peak_440	Mono_(EmptyVector)_Peaks	ENSMUSG00000101799	ENSMUST00000189867	-	51257545	51372939	Intron 4	83178	-31777	0.0038	1	---	lncRNA	ENSMUSG00000101799	9330175M20Rik	havana	2	---	---	lncRNA	9330175M20Rik-201	havana	1 (assigned to previous version 1)	2
chr1	51304294	51304728	434	51304433	59	58.82	17	55.92	Mono_(EmptyVector)_Peaks_peak_441	Mono_(EmptyVector)_Peaks	ENSMUSG00000101799	ENSMUST00000189867	-	51257545	51372939	Intron 2	68211	-46749	0.0038	1	---	lncRNA	ENSMUSG00000101799	9330175M20Rik	havana	2	---	---	lncRNA	9330175M20Rik-201	havana	1 (assigned to previous version 1)	2
chr1	51327968	51329242	1274	51328359	53	34.36	8.52	31.71	Mono_(EmptyVector)_Peaks_peak_442	Mono_(EmptyVector)_Peaks	ENSMUSG00000045954	ENSMUST00000051572	+	51328285	51342120	TSS	0	-12878	0.0692	0.7514	CCDS14940	protein_coding	ENSMUSG00000045954	Cavin2	ensembl_havana	8	ENSMUSP00000055694	7	protein_coding	Cavin2-201	ensembl_havana	1 (assigned to previous version 7)	8
chr1	51373211	51373854	643	51373270	25	19.43	8.57	16.98	Mono_(EmptyVector)_Peaks_peak_443	Mono_(EmptyVector)_Peaks	ENSMUSG00000101799	ENSMUST00000189867	-	51257545	51372939	TSS	-272	-115666	0	0	---	lncRNA	ENSMUSG00000101799	9330175M20Rik	havana	2	---	---	lncRNA	9330175M20Rik-201	havana	1 (assigned to previous version 1)	2
chr1	51421420	51421880	460	51421522	28	22.59	9.41	20.09	Mono_(EmptyVector)_Peaks_peak_444	Mono_(EmptyVector)_Peaks	.	.	.	.	.	Intergenic	.	.	.	.	.	.	.	.	.	.	.	.	.	.	.	.	.
chr1	51426065	51426450	385	51426183	21	14.12	6.71	11.77	Mono_(EmptyVector)_Peaks_peak_445	Mono_(EmptyVector)_Peaks	.	.	.	.	.	Intergenic	.	.	.	.	.	.	.	.	.	.	.	.	.	.	.	.	.
chr1	51440931	51441175	244	51441079	15	8	4.59	5.8	Mono_(EmptyVector)_Peaks_peak_446	Mono_(EmptyVector)_Peaks	.	.	.	.	.	Intergenic	.	.	.	.	.	.	.	.	.	.	.	.	.	.	.	.	.
chr1	51443550	51444456	906	51444123	24	15.65	6.81	13.26	Mono_(EmptyVector)_Peaks_peak_447	Mono_(EmptyVector)_Peaks	.	.	.	.	.	Intergenic	.	.	.	.	.	.	.	.	.	.	.	.	.	.	.	.	.
chr1	51487800	51488321	521	51487980	75	73.61	17.82	70.58	Mono_(EmptyVector)_Peaks_peak_448	Mono_(EmptyVector)_Peaks	.	.	.	.	.	Intergenic	.	.	.	.	.	.	.	.	.	.	.	.	.	.	.	.	.
chr1	51498315	51498610	295	51498558	14	8.31	4.94	6.1	Mono_(EmptyVector)_Peaks_peak_449	Mono_(EmptyVector)_Peaks	ENSMUSG00000101702	ENSMUST00000189460	-	51497091	51498091	TSS	-224	-1224	0	0	---	lncRNA	ENSMUSG00000101702	1700072G22Rik	havana	2	---	---	lncRNA	1700072G22Rik-201	havana	1 (assigned to previous version 1)	2
chr1	51505704	51506263	559	51505838	19	12.34	6.19	10.02	Mono_(EmptyVector)_Peaks_peak_450	Mono_(EmptyVector)_Peaks	ENSMUSG00000026107	ENSMUST00000189542	-	51505021	51517559	TTS	11296	-683	0.0447	1	CCDS78580	protein_coding	ENSMUSG00000026107	Nabp1	ensembl_havana	12	ENSMUSP00000140059	2	nonsense_mediated_decay	Nabp1-209	havana	1 (assigned to previous version 6)	7
chr1	51517199	51517973	774	51517651	427	397.28	20.75	391.95	Mono_(EmptyVector)_Peaks_peak_451	Mono_(EmptyVector)_Peaks	ENSMUSG00000026107	ENSMUST00000188204	-	51509966	51517559	TSS	0	-7233	0.0475	0.4658	CCDS78580	protein_coding	ENSMUSG00000026107	Nabp1	ensembl_havana	12	ENSMUSP00000140469	2	protein_coding	Nabp1-207	havana	1 (assigned to previous version 6)	7
chr1	51532822	51533357	535	51532964	24	18.32	8.24	15.89	Mono_(EmptyVector)_Peaks_peak_452	Mono_(EmptyVector)_Peaks	.	.	.	.	.	Intergenic	.	.	.	.	.	.	.	.	.	.	.	.	.	.	.	.	.
chr1	51544850	51545297	447	51545008	62	38.78	8.38	36.08	Mono_(EmptyVector)_Peaks_peak_453	Mono_(EmptyVector)_Peaks	ENSMUSG00000099413	ENSMUST00000190169	-	51546245	51551489	TTS	6192	948	0	0	---	lncRNA	ENSMUSG00000099413	Gm17767	havana	2	---	---	lncRNA	Gm17767-202	havana	1 (assigned to previous version 1)	2
chr1	51548269	51548604	335	51548401	128	114.73	16.95	111.36	Mono_(EmptyVector)_Peaks_peak_454	Mono_(EmptyVector)_Peaks	ENSMUSG00000099413	ENSMUST00000189410	-	51548664	51635878	TTS	87274	60	0	0	---	lncRNA	ENSMUSG00000099413	Gm17767	havana	2	---	---	lncRNA	Gm17767-201	havana	1 (assigned to previous version 1)	2
chr1	51564887	51565248	361	51565077	26	15.18	6.17	12.81	Mono_(EmptyVector)_Peaks_peak_455	Mono_(EmptyVector)_Peaks	ENSMUSG00000103424	ENSMUST00000194442	-	51566164	51568529	TTS	3281	916	0	0	---	TEC	ENSMUSG00000103424	Gm37535	havana	2	---	---	TEC	Gm37535-201	havana	NA (assigned to previous version 1)	2
chr1	51568994	51569682	688	51569388	37	27.28	9.23	24.71	Mono_(EmptyVector)_Peaks_peak_456	Mono_(EmptyVector)_Peaks	ENSMUSG00000103424	ENSMUST00000194442	-	51566164	51568529	TSS	-465	-2830	0	0	---	TEC	ENSMUSG00000103424	Gm37535	havana	2	---	---	TEC	Gm37535-201	havana	NA (assigned to previous version 1)	2
chr1	51623879	51624520	641	51624233	182	184.46	22.88	180.54	Mono_(EmptyVector)_Peaks_peak_457	Mono_(EmptyVector)_Peaks	ENSMUSG00000099413	ENSMUST00000189410	-	51548664	51635878	Intron 2	11358	-75215	0.0074	1	---	lncRNA	ENSMUSG00000099413	Gm17767	havana	2	---	---	lncRNA	Gm17767-201	havana	1 (assigned to previous version 1)	2
chr1	51632993	51633702	709	51633209	73	57.3	12.12	54.41	Mono_(EmptyVector)_Peaks_peak_458	Mono_(EmptyVector)_Peaks	ENSMUSG00000099413	ENSMUST00000189410	-	51548664	51635878	Intron 1	2176	-84329	0.0081	1	---	lncRNA	ENSMUSG00000099413	Gm17767	havana	2	---	---	lncRNA	Gm17767-201	havana	1 (assigned to previous version 1)	2
chr1	51636091	51636399	308	51636373	31	14.52	5.1	12.16	Mono_(EmptyVector)_Peaks_peak_459	Mono_(EmptyVector)_Peaks	ENSMUSG00000099413	ENSMUST00000189410	-	51548664	51635878	TSS	-213	-87427	0	0	---	lncRNA	ENSMUSG00000099413	Gm17767	havana	2	---	---	lncRNA	Gm17767-201	havana	1 (assigned to previous version 1)	2
chr1	51786677	51787157	480	51786905	30	25.17	10.19	22.63	Mono_(EmptyVector)_Peaks_peak_460	Mono_(EmptyVector)_Peaks	ENSMUSG00000101741	ENSMUST00000246920	-	51785265	51786220	TSS	-457	-1412	0	0	---	lncRNA	ENSMUSG00000101741	Gm28055	havana	3	---	---	lncRNA	Gm28055-203	havana_tagene	---	1
chr1	51828516	51828894	378	51828624	55	51.95	15.18	49.11	Mono_(EmptyVector)_Peaks_peak_461	Mono_(EmptyVector)_Peaks	ENSMUSG00000018417	ENSMUST00000136701	-	51815552	51834385	Intron 3	5491	-12964	0.0201	1	---	protein_coding	ENSMUSG00000018417	Myo1b	ensembl_havana	15	---	---	protein_coding_CDS_not_defined	Myo1b-210	havana	1 (assigned to previous version 1)	2
chr1	51854645	51855152	507	51854953	43	38.2	12.68	35.5	Mono_(EmptyVector)_Peaks_peak_462	Mono_(EmptyVector)_Peaks	ENSMUSG00000018417	ENSMUST00000144694	-	51836562	51935461	Intron 6	80309	-18083	0.0051	1	---	protein_coding	ENSMUSG00000018417	Myo1b	ensembl_havana	15	ENSMUSP00000114603	2	protein_coding	Myo1b-213	havana	5 (assigned to previous version 1)	2
chr1	51868292	51868996	704	51868661	35	30.51	11.43	27.9	Mono_(EmptyVector)_Peaks_peak_463	Mono_(EmptyVector)_Peaks	ENSMUSG00000018417	ENSMUST00000144694	-	51836562	51935461	Intron 4	66465	-31730	0.0071	1	---	protein_coding	ENSMUSG00000018417	Myo1b	ensembl_havana	15	ENSMUSP00000114603	2	protein_coding	Myo1b-213	havana	5 (assigned to previous version 1)	2
chr1	51892407	51893041	634	51892594	125	83.33	10.2	80.21	Mono_(EmptyVector)_Peaks_peak_464	Mono_(EmptyVector)_Peaks	ENSMUSG00000018417	ENSMUST00000144694	-	51836562	51935461	Intron 3	42420	-55845	0.0064	1	---	protein_coding	ENSMUSG00000018417	Myo1b	ensembl_havana	15	ENSMUSP00000114603	2	protein_coding	Myo1b-213	havana	5 (assigned to previous version 1)	2
chr1	51893627	51893898	271	51893792	52	18.91	4.37	16.47	Mono_(EmptyVector)_Peaks_peak_465	Mono_(EmptyVector)_Peaks	ENSMUSG00000018417	ENSMUST00000144694	-	51836562	51935461	Intron 3	41563	-57065	0.0027	1	---	protein_coding	ENSMUSG00000018417	Myo1b	ensembl_havana	15	ENSMUSP00000114603	2	protein_coding	Myo1b-213	havana	5 (assigned to previous version 1)	2
chr1	51952327	51952655	328	51952451	59	19.48	4.07	17.03	Mono_(EmptyVector)_Peaks_peak_466	Mono_(EmptyVector)_Peaks	ENSMUSG00000018417	ENSMUST00000114537	-	51789141	51955101	5' UTR Exon	2446	-163186	0.002	1	CCDS69887	protein_coding	ENSMUSG00000018417	Myo1b	ensembl_havana	15	ENSMUSP00000110184	3	protein_coding	Myo1b-203	havana	5 (assigned to previous version 8)	9
chr1	51954216	51954564	348	51954324	77	33.11	5.46	30.47	Mono_(EmptyVector)_Peaks_peak_467	Mono_(EmptyVector)_Peaks	ENSMUSG00000018417	ENSMUST00000018561	-	51789153	51955088	TSS	524	-165063	0.0021	1	CCDS48254	protein_coding	ENSMUSG00000018417	Myo1b	ensembl_havana	15	ENSMUSP00000018561	8	protein_coding	Myo1b-201	ensembl_havana	1 (assigned to previous version 13)	14
chr1	51954803	51955357	554	51955107	235	199.97	16.56	195.93	Mono_(EmptyVector)_Peaks_peak_468	Mono_(EmptyVector)_Peaks	ENSMUSG00000018417	ENSMUST00000018561	-	51789153	51955088	TSS	0	-165650	0.0017	0.5153	CCDS48254	protein_coding	ENSMUSG00000018417	Myo1b	ensembl_havana	15	ENSMUSP00000018561	8	protein_coding	Myo1b-201	ensembl_havana	1 (assigned to previous version 13)	14
chr1	52137993	52138173	180	52138023	9	4.27	3.29	2.22	Mono_(EmptyVector)_Peaks_peak_469	Mono_(EmptyVector)_Peaks	ENSMUSG00000101628	ENSMUST00000185516	+	52116420	52195247	Intron 6	21573	-57074	0.0023	1	---	lncRNA	ENSMUSG00000101628	Gm28177	havana	2	---	---	lncRNA	Gm28177-201	havana	5 (assigned to previous version 1)	2
chr1	52146300	52146584	284	52146472	13	7.44	4.61	5.26	Mono_(EmptyVector)_Peaks_peak_470	Mono_(EmptyVector)_Peaks	ENSMUSG00000062939	ENSMUST00000187554	+	52144608	52146348	TTS	1692	0	0.0281	0.1719	---	protein_coding	ENSMUSG00000062939	Stat4	ensembl_havana	12	---	---	retained_intron	Stat4-204	havana	2 (assigned to previous version 1)	2
chr1	52152684	52153187	503	52153044	193	195.17	22.96	191.16	Mono_(EmptyVector)_Peaks_peak_471	Mono_(EmptyVector)_Peaks	ENSMUSG00000109599	ENSMUST00000210323	-	52147280	52152911	TSS	0	-5404	0.0405	0.4524	---	lncRNA	ENSMUSG00000109599	Gm31812	havana	2	---	---	lncRNA	Gm31812-201	havana	3 (assigned to previous version 1)	2
chr1	52158278	52159030	752	52158587	99	95.98	18.69	92.76	Mono_(EmptyVector)_Peaks_peak_472	Mono_(EmptyVector)_Peaks	ENSMUSG00000026104	ENSMUST00000189347	+	52158708	52194491	TSS	0	-35461	0.009	0.429	---	protein_coding	ENSMUSG00000026104	Stat1	ensembl_havana	15	ENSMUSP00000141125	2	protein_coding	Stat1-211	havana	5 (assigned to previous version 6)	7
chr1	52185686	52186102	416	52185853	15	9.21	5.27	6.97	Mono_(EmptyVector)_Peaks_peak_473	Mono_(EmptyVector)_Peaks	ENSMUSG00000101628	ENSMUST00000185516	+	52116420	52195247	Intron 26	69266	-9145	0.0053	1	---	lncRNA	ENSMUSG00000101628	Gm28177	havana	2	---	---	lncRNA	Gm28177-201	havana	5 (assigned to previous version 1)	2
chr1	52209221	52209694	473	52209348	15	9.21	5.27	6.97	Mono_(EmptyVector)_Peaks_peak_474	Mono_(EmptyVector)_Peaks	ENSMUSG00000026103	ENSMUST00000126221	-	52205441	52208305	TSS	-916	-3780	0	0	---	protein_coding	ENSMUSG00000026103	Gls	ensembl_havana	15	---	---	retained_intron	Gls-206	havana	3 (assigned to previous version 1)	2
chr1	52271327	52272843	1516	52272539	293	241.88	15.91	237.5	Mono_(EmptyVector)_Peaks_peak_475	Mono_(EmptyVector)_Peaks	ENSMUSG00000026103	ENSMUST00000114513	-	52202607	52272383	TSS	0	-68720	0.0151	0.6968	CCDS35561	protein_coding	ENSMUSG00000026103	Gls	ensembl_havana	15	ENSMUSP00000110158	3	protein_coding	Gls-204	ensembl_havana	5 (assigned to previous version 8)	9
chr1	52293517	52293929	412	52293796	30	25.2	10.21	22.67	Mono_(EmptyVector)_Peaks_peak_476	Mono_(EmptyVector)_Peaks	.	.	.	.	.	Intergenic	.	.	.	.	.	.	.	.	.	.	.	.	.	.	.	.	.
chr1	52538914	52540106	1192	52539736	88	70.79	13.1	67.79	Mono_(EmptyVector)_Peaks_peak_477	Mono_(EmptyVector)_Peaks	ENSMUSG00000002881	ENSMUST00000168082	-	52529469	52539475	TSS	0	-9445	0.0562	0.4711	---	protein_coding	ENSMUSG00000002881	Nab1	ensembl_havana	15	---	---	protein_coding_CDS_not_defined	Nab1-203	havana	3 (assigned to previous version 1)	2
chr1	52617475	52618121	646	52617577	30	25.2	10.21	22.67	Mono_(EmptyVector)_Peaks_peak_478	Mono_(EmptyVector)_Peaks	ENSMUSG00000099878	ENSMUST00000188544	-	52609173	52619451	CDS Exon 2	1330	-8302	0.0629	1	---	lncRNA	ENSMUSG00000099878	Gm28178	havana	2	---	---	lncRNA	Gm28178-201	havana	1 (assigned to previous version 1)	2
chr1	52637061	52637261	200	52637152	31	26.4	10.54	23.85	Mono_(EmptyVector)_Peaks_peak_479	Mono_(EmptyVector)_Peaks	.	.	.	.	.	Intergenic	.	.	.	.	.	.	.	.	.	.	.	.	.	.	.	.	.
chr1	52669691	52670338	647	52669884	110	108.16	19.65	104.84	Mono_(EmptyVector)_Peaks_peak_480	Mono_(EmptyVector)_Peaks	ENSMUSG00000043015	ENSMUST00000185790	+	52669956	52689862	TSS	0	-19524	0.0192	0.591	---	protein_coding	ENSMUSG00000043015	Nemp2	ensembl_havana	16	ENSMUSP00000140351	2	nonsense_mediated_decay	Nemp2-203	havana	1 (assigned to previous version 6)	7
chr1	52691789	52692240	451	52691874	24	18.32	8.24	15.89	Mono_(EmptyVector)_Peaks_peak_481	Mono_(EmptyVector)_Peaks	ENSMUSG00000103630	ENSMUST00000191873	-	52692967	52695052	TTS	2812	727	0	0	---	TEC	ENSMUSG00000103630	Gm37242	havana	2	---	---	TEC	Gm37242-201	havana	NA (assigned to previous version 1)	2
chr1	52714793	52715228	435	52714911	57	53.65	15.27	50.8	Mono_(EmptyVector)_Peaks_peak_482	Mono_(EmptyVector)_Peaks	ENSMUSG00000041439	ENSMUST00000147421	-	52714782	52766518	TTS	51290	-11	0.0084	1	---	protein_coding	ENSMUSG00000041439	Mfsd6	ensembl_havana	16	---	---	retained_intron	Mfsd6-202	havana	1 (assigned to previous version 1)	2
chr1	52715866	52716110	244	52716089	16	8.03	4.44	5.83	Mono_(EmptyVector)_Peaks_peak_483	Mono_(EmptyVector)_Peaks	ENSMUSG00000041439	ENSMUST00000147421	-	52714782	52766518	Intron 2	50408	-1084	0.0047	1	---	protein_coding	ENSMUSG00000041439	Mfsd6	ensembl_havana	16	---	---	retained_intron	Mfsd6-202	havana	1 (assigned to previous version 1)	2
chr1	52742102	52742675	573	52742360	16	10.14	5.6	7.87	Mono_(EmptyVector)_Peaks_peak_484	Mono_(EmptyVector)_Peaks	ENSMUSG00000100302	ENSMUST00000190228	-	52741431	52743922	TTS	1247	-671	0.2303	1	---	lncRNA	ENSMUSG00000100302	Gm29670	havana	2	---	---	lncRNA	Gm29670-201	havana	NA (assigned to previous version 1)	2
chr1	52765816	52766654	838	52766306	36	28.89	10.28	26.31	Mono_(EmptyVector)_Peaks_peak_485	Mono_(EmptyVector)_Peaks	ENSMUSG00000041439	ENSMUST00000147421	-	52714782	52766518	TSS	0	-51034	0.0136	0.8379	---	protein_coding	ENSMUSG00000041439	Mfsd6	ensembl_havana	16	---	---	retained_intron	Mfsd6-202	havana	1 (assigned to previous version 1)	2
chr1	52838472	52839204	732	52838804	60	46.44	11.34	43.66	Mono_(EmptyVector)_Peaks_peak_486	Mono_(EmptyVector)_Peaks	ENSMUSG00000026102	ENSMUST00000159725	-	52836225	52839531	TSS	327	-2247	0.2217	1	---	protein_coding	ENSMUSG00000026102	Inpp1	ensembl_havana	10	ENSMUSP00000123977	2	protein_coding	Inpp1-203	havana	3 (assigned to previous version 1)	2
chr1	52841648	52841921	273	52841768	33	18.18	6.19	15.75	Mono_(EmptyVector)_Peaks_peak_487	Mono_(EmptyVector)_Peaks	ENSMUSG00000026102	ENSMUST00000027271	-	52824586	52856848	5' UTR Exon	14927	-17062	0.0085	1	CCDS14947	protein_coding	ENSMUSG00000026102	Inpp1	ensembl_havana	10	ENSMUSP00000027271	3	protein_coding	Inpp1-201	ensembl_havana	1 (assigned to previous version 8)	9
chr1	52856080	52857096	1016	52856857	110	88.88	13.72	85.72	Mono_(EmptyVector)_Peaks_peak_488	Mono_(EmptyVector)_Peaks	ENSMUSG00000026102	ENSMUST00000027271	-	52824586	52856848	TSS	0	-31494	0.0238	0.7561	CCDS14947	protein_coding	ENSMUSG00000026102	Inpp1	ensembl_havana	10	ENSMUSP00000027271	3	protein_coding	Inpp1-201	ensembl_havana	1 (assigned to previous version 8)	9
chr1	52883816	52884511	695	52884092	293	301.94	25.18	297.13	Mono_(EmptyVector)_Peaks_peak_489	Mono_(EmptyVector)_Peaks	ENSMUSG00000041426	ENSMUST00000044478	+	52884205	52960146	TSS	0	-75635	0.004	0.4411	CCDS14948	protein_coding	ENSMUSG00000041426	Hibch	ensembl_havana	13	ENSMUSP00000045606	7	protein_coding	Hibch-201	ensembl_havana	1 (assigned to previous version 6)	7
chr1	53003754	53003983	229	53003822	11	5.79	3.95	3.66	Mono_(EmptyVector)_Peaks_peak_490	Mono_(EmptyVector)_Peaks	ENSMUSG00000043629	ENSMUST00000190831	-	52964346	53031815	5' UTR Exon	27832	-39408	0.0034	1	CCDS14949	protein_coding	ENSMUSG00000043629	1700019D03Rik	ensembl_havana	13	ENSMUSP00000140160	2	protein_coding	1700019D03Rik-206	havana	2 (assigned to previous version 6)	7
chr1	53221780	53221957	177	53221873	19	13.05	6.59	10.72	Mono_(EmptyVector)_Peaks_peak_491	Mono_(EmptyVector)_Peaks	ENSMUSG00000060715	ENSMUST00000190748	-	53197759	53226768	Intron 3	4811	-24021	0.0061	1	---	protein_coding	ENSMUSG00000060715	1700019A02Rik	ensembl_havana	10	ENSMUSP00000139938	2	protein_coding	1700019A02Rik-202	havana	3 (assigned to previous version 1)	2
chr1	53335890	53336539	649	53336279	221	214.38	21.41	210.22	Mono_(EmptyVector)_Peaks_peak_492	Mono_(EmptyVector)_Peaks	ENSMUSG00000026097	ENSMUST00000135746	+	53336254	53341113	TSS	0	-4574	0.0588	0.44	---	protein_coding	ENSMUSG00000026097	Ormdl1	ensembl_havana	10	---	---	retained_intron	Ormdl1-202	havana	1 (assigned to previous version 7)	8
chr1	53352532	53353186	654	53352842	40	37.73	13.51	35.04	Mono_(EmptyVector)_Peaks_peak_493	Mono_(EmptyVector)_Peaks	ENSMUSG00000026096	ENSMUST00000153939	+	53352816	53357818	TSS	0	-4632	0.0742	0.5664	---	protein_coding	ENSMUSG00000026096	Osgepl1	ensembl_havana	15	---	---	retained_intron	Osgepl1-207	havana	1 (assigned to previous version 1)	2
chr1	53391475	53392021	546	53391848	144	139.56	20.1	135.99	Mono_(EmptyVector)_Peaks_peak_494	Mono_(EmptyVector)_Peaks	ENSMUSG00000026095	ENSMUST00000147021	-	53386990	53391912	TSS	0	-4485	0.089	0.8007	---	protein_coding	ENSMUSG00000026095	Asnsd1	ensembl_havana	16	ENSMUSP00000137676	2	nonsense_mediated_decay	Asnsd1-204	havana	1 (assigned to previous version 8)	9
chr1	53760104	53760918	814	53760725	25	19.43	8.57	16.98	Mono_(EmptyVector)_Peaks_peak_495	Mono_(EmptyVector)_Peaks	.	.	.	.	.	Intergenic	.	.	.	.	.	.	.	.	.	.	.	.	.	.	.	.	.
chr1	53767880	53768207	327	53768147	11	5.79	3.95	3.66	Mono_(EmptyVector)_Peaks_peak_496	Mono_(EmptyVector)_Peaks	.	.	.	.	.	Intergenic	.	.	.	.	.	.	.	.	.	.	.	.	.	.	.	.	.
chr1	53800971	53801492	521	53801069	33	21.85	7.74	19.36	Mono_(EmptyVector)_Peaks_peak_497	Mono_(EmptyVector)_Peaks	ENSMUSG00000026094	ENSMUST00000187066	-	53799732	53801853	TSS	361	-1239	0.246	1	---	protein_coding	ENSMUSG00000026094	Stk17b	ensembl_havana	15	---	---	retained_intron	Stk17b-203	havana	NA (assigned to previous version 1)	2
chr1	53802749	53803066	317	53802963	28	18.57	7.35	16.13	Mono_(EmptyVector)_Peaks_peak_498	Mono_(EmptyVector)_Peaks	ENSMUSG00000026094	ENSMUST00000187066	-	53799732	53801853	TSS	-896	-3017	0	0	---	protein_coding	ENSMUSG00000026094	Stk17b	ensembl_havana	15	---	---	retained_intron	Stk17b-203	havana	NA (assigned to previous version 1)	2
chr1	53813098	53813522	424	53813288	17	11.09	5.93	8.8	Mono_(EmptyVector)_Peaks_peak_499	Mono_(EmptyVector)_Peaks	ENSMUSG00000026094	ENSMUST00000185920	-	53800308	53824317	5' UTR Exon	10795	-12790	0.0177	1	---	protein_coding	ENSMUSG00000026094	Stk17b	ensembl_havana	15	ENSMUSP00000139880	2	protein_coding	Stk17b-202	havana	5 (assigned to previous version 1)	2
chr1	53823824	53824568	744	53824309	128	122.69	19.27	119.26	Mono_(EmptyVector)_Peaks_peak_500	Mono_(EmptyVector)_Peaks	ENSMUSG00000026094	ENSMUST00000027263	-	53794665	53824384	TSS	0	-29159	0.0189	0.753	CCDS14955	protein_coding	ENSMUSG00000026094	Stk17b	ensembl_havana	15	ENSMUSP00000027263	8	protein_coding	Stk17b-201	ensembl_havana	1 (assigned to previous version 13)	14
chr1	53853369	53853592	223	53853445	24	18.32	8.24	15.89	Mono_(EmptyVector)_Peaks_peak_501	Mono_(EmptyVector)_Peaks	ENSMUSG00000042807	ENSMUST00000087659	-	53846041	54234194	Intron 28	380602	-7328	0.0006	1	CCDS14956	protein_coding	ENSMUSG00000042807	Hecw2	ensembl_havana	16	ENSMUSP00000084942	5	protein_coding	Hecw2-201	ensembl	5 (assigned to previous version 10)	11
chr1	53862796	53863211	415	53863083	20	14.07	6.92	11.72	Mono_(EmptyVector)_Peaks_peak_502	Mono_(EmptyVector)_Peaks	ENSMUSG00000042807	ENSMUST00000087659	-	53846041	54234194	Intron 28	370983	-16755	0.0011	1	CCDS14956	protein_coding	ENSMUSG00000042807	Hecw2	ensembl_havana	16	ENSMUSP00000084942	5	protein_coding	Hecw2-201	ensembl	5 (assigned to previous version 10)	11
chr1	53877172	53878225	1053	53877546	106	100.09	18.05	96.83	Mono_(EmptyVector)_Peaks_peak_503	Mono_(EmptyVector)_Peaks	ENSMUSG00000042807	ENSMUST00000152870	-	53878176	53905672	TTS	27447	0	0.0018	0.0474	---	protein_coding	ENSMUSG00000042807	Hecw2	ensembl_havana	16	---	---	protein_coding_CDS_not_defined	Hecw2-206	havana	2 (assigned to previous version 1)	2
chr1	53884284	53884752	468	53884459	15	6.53	3.8	4.38	Mono_(EmptyVector)_Peaks_peak_504	Mono_(EmptyVector)_Peaks	ENSMUSG00000042807	ENSMUST00000152870	-	53878176	53905672	Intron 4	20920	-6108	0.0171	1	---	protein_coding	ENSMUSG00000042807	Hecw2	ensembl_havana	16	---	---	protein_coding_CDS_not_defined	Hecw2-206	havana	2 (assigned to previous version 1)	2
chr1	53885086	53885560	474	53885222	65	59.07	14.98	56.17	Mono_(EmptyVector)_Peaks_peak_505	Mono_(EmptyVector)_Peaks	ENSMUSG00000042807	ENSMUST00000152870	-	53878176	53905672	Intron 4	20112	-6910	0.0173	1	---	protein_coding	ENSMUSG00000042807	Hecw2	ensembl_havana	16	---	---	protein_coding_CDS_not_defined	Hecw2-206	havana	2 (assigned to previous version 1)	2
chr1	53891445	53891821	376	53891692	41	24.14	7.08	21.62	Mono_(EmptyVector)_Peaks_peak_506	Mono_(EmptyVector)_Peaks	ENSMUSG00000042807	ENSMUST00000152870	-	53878176	53905672	Intron 3	13851	-13269	0.0137	1	---	protein_coding	ENSMUSG00000042807	Hecw2	ensembl_havana	16	---	---	protein_coding_CDS_not_defined	Hecw2-206	havana	2 (assigned to previous version 1)	2
chr1	53894856	53895435	579	53894992	42	25.39	7.36	22.85	Mono_(EmptyVector)_Peaks_peak_507	Mono_(EmptyVector)_Peaks	ENSMUSG00000042807	ENSMUST00000152870	-	53878176	53905672	Intron 2	10237	-16680	0.0211	1	---	protein_coding	ENSMUSG00000042807	Hecw2	ensembl_havana	16	---	---	protein_coding_CDS_not_defined	Hecw2-206	havana	2 (assigned to previous version 1)	2
chr1	53978506	53978707	201	53978597	25	8.44	3.56	6.22	Mono_(EmptyVector)_Peaks_peak_508	Mono_(EmptyVector)_Peaks	ENSMUSG00000042807	ENSMUST00000097741	-	53969972	54234194	Intron 4	255487	-8534	0.0008	1	CCDS14957	protein_coding	ENSMUSG00000042807	Hecw2	ensembl_havana	16	ENSMUSP00000095348	3	protein_coding	Hecw2-202	ensembl	1 (assigned to previous version 2)	3
chr1	53979402	53980060	658	53979592	103	85.11	14.11	81.97	Mono_(EmptyVector)_Peaks_peak_509	Mono_(EmptyVector)_Peaks	ENSMUSG00000042807	ENSMUST00000146850	-	53980655	54234328	TTS	254268	595	0	0	---	protein_coding	ENSMUSG00000042807	Hecw2	ensembl_havana	16	---	---	retained_intron	Hecw2-204	havana	1 (assigned to previous version 1)	2
chr1	53980616	53980989	373	53980882	37	16.85	5.15	14.44	Mono_(EmptyVector)_Peaks_peak_510	Mono_(EmptyVector)_Peaks	ENSMUSG00000042807	ENSMUST00000146850	-	53980655	54234328	TTS	253339	0	0.0013	0.8957	---	protein_coding	ENSMUSG00000042807	Hecw2	ensembl_havana	16	---	---	retained_intron	Hecw2-204	havana	1 (assigned to previous version 1)	2
chr1	54160409	54160858	449	54160681	34	29.75	11.36	27.16	Mono_(EmptyVector)_Peaks_peak_511	Mono_(EmptyVector)_Peaks	ENSMUSG00000042807	ENSMUST00000097741	-	53969972	54234194	5' UTR Exon	73336	-190437	0.0017	1	CCDS14957	protein_coding	ENSMUSG00000042807	Hecw2	ensembl_havana	16	ENSMUSP00000095348	3	protein_coding	Hecw2-202	ensembl	1 (assigned to previous version 2)	3
chr1	54167940	54168786	846	54168308	124	114.38	17.8	111.02	Mono_(EmptyVector)_Peaks_peak_512	Mono_(EmptyVector)_Peaks	ENSMUSG00000042807	ENSMUST00000097741	-	53969972	54234194	5' UTR Exon	65408	-197968	0.0032	1	CCDS14957	protein_coding	ENSMUSG00000042807	Hecw2	ensembl_havana	16	ENSMUSP00000095348	3	protein_coding	Hecw2-202	ensembl	1 (assigned to previous version 2)	3
chr1	54226813	54227156	343	54226863	18	12.06	6.26	9.75	Mono_(EmptyVector)_Peaks_peak_513	Mono_(EmptyVector)_Peaks	ENSMUSG00000042807	ENSMUST00000097741	-	53969972	54234194	5' UTR Exon	7038	-256841	0.0013	1	CCDS14957	protein_coding	ENSMUSG00000042807	Hecw2	ensembl_havana	16	ENSMUSP00000095348	3	protein_coding	Hecw2-202	ensembl	1 (assigned to previous version 2)	3
chr1	54233423	54234352	929	54234128	28	22.85	9.55	20.35	Mono_(EmptyVector)_Peaks_peak_514	Mono_(EmptyVector)_Peaks	ENSMUSG00000042807	ENSMUST00000097741	-	53969972	54234194	TSS	0	-263451	0.0029	0.8301	CCDS14957	protein_coding	ENSMUSG00000042807	Hecw2	ensembl_havana	16	ENSMUSP00000095348	3	protein_coding	Hecw2-202	ensembl	1 (assigned to previous version 2)	3
chr1	54289627	54290191	564	54289868	187	186.19	22.12	182.25	Mono_(EmptyVector)_Peaks_peak_515	Mono_(EmptyVector)_Peaks	ENSMUSG00000025983	ENSMUST00000160472	+	54289881	54407630	TSS	0	-117439	0.0026	0.5504	---	protein_coding	ENSMUSG00000025983	Ccdc150	ensembl_havana	12	ENSMUSP00000125195	2	nonsense_mediated_decay	Ccdc150-203	havana	1 (assigned to previous version 7)	8
chr1	54295642	54296106	464	54295831	80	81.37	19.35	78.27	Mono_(EmptyVector)_Peaks_peak_516	Mono_(EmptyVector)_Peaks	ENSMUSG00000025983	ENSMUST00000160472	+	54289881	54407630	Intron 1	5761	-111524	0.0039	1	---	protein_coding	ENSMUSG00000025983	Ccdc150	ensembl_havana	12	ENSMUSP00000125195	2	nonsense_mediated_decay	Ccdc150-203	havana	1 (assigned to previous version 7)	8
chr1	54362242	54362443	201	54362350	16	10.14	5.6	7.87	Mono_(EmptyVector)_Peaks_peak_517	Mono_(EmptyVector)_Peaks	ENSMUSG00000025983	ENSMUST00000160472	+	54289881	54407630	3' UTR Exon	72361	-45187	0.0017	1	---	protein_coding	ENSMUSG00000025983	Ccdc150	ensembl_havana	12	ENSMUSP00000125195	2	nonsense_mediated_decay	Ccdc150-203	havana	1 (assigned to previous version 7)	8
chr1	54416762	54417021	259	54416853	13	7.44	4.61	5.26	Mono_(EmptyVector)_Peaks_peak_518	Mono_(EmptyVector)_Peaks	.	.	.	.	.	Intergenic	.	.	.	.	.	.	.	.	.	.	.	.	.	.	.	.	.
chr1	54477694	54478425	731	54478139	62	61.68	17.22	58.75	Mono_(EmptyVector)_Peaks_peak_519	Mono_(EmptyVector)_Peaks	ENSMUSG00000041303	ENSMUST00000041638	-	54435163	54478131	TSS	0	-42531	0.0102	0.5984	CCDS14958	protein_coding	ENSMUSG00000041303	Gtf3c3	ensembl_havana	8	ENSMUSP00000039420	7	protein_coding	Gtf3c3-201	ensembl_havana	1 (assigned to previous version 7)	8
chr1	54506491	54506857	366	54506722	28	22.85	9.55	20.35	Mono_(EmptyVector)_Peaks_peak_520	Mono_(EmptyVector)_Peaks	.	.	.	.	.	Intergenic	.	.	.	.	.	.	.	.	.	.	.	.	.	.	.	.	.
chr1	54596441	54597233	792	54596832	95	99.67	21.5	96.42	Mono_(EmptyVector)_Peaks_peak_521	Mono_(EmptyVector)_Peaks	ENSMUSG00000073678	ENSMUST00000189506	-	54593762	54596787	TSS	0	-2679	0.1147	0.4376	---	protein_coding	ENSMUSG00000073678	Pgap1	ensembl_havana	5	---	---	retained_intron	Pgap1-204	havana	NA (assigned to previous version 1)	2
chr1	54686504	54686962	458	54686653	60	56.33	15.45	53.45	Mono_(EmptyVector)_Peaks_peak_522	Mono_(EmptyVector)_Peaks	ENSMUSG00000052331	ENSMUST00000189563	-	54684499	54687773	TSS	811	-2005	0.1402	1	---	protein_coding	ENSMUSG00000052331	Ankrd44	ensembl_havana	15	---	---	retained_intron	Ankrd44-215	havana	NA (assigned to previous version 1)	2
chr1	54699796	54700295	499	54699978	63	56.12	14.37	53.24	Mono_(EmptyVector)_Peaks_peak_523	Mono_(EmptyVector)_Peaks	ENSMUSG00000052331	ENSMUST00000179030	-	54684499	54965547	CDS Exon 21	265252	-15297	0.0018	1	CCDS35566	protein_coding	ENSMUSG00000052331	Ankrd44	ensembl_havana	15	ENSMUSP00000137616	2	protein_coding	Ankrd44-210	havana	1 (assigned to previous version 7)	8
chr1	54752486	54753387	901	54752723	66	57.03	13.83	54.15	Mono_(EmptyVector)_Peaks_peak_524	Mono_(EmptyVector)_Peaks	ENSMUSG00000101674	ENSMUST00000188243	+	54729655	54806684	Intron 1	22831	-53297	0.0117	1	---	lncRNA	ENSMUSG00000101674	4930444A19Rik	havana	7	---	---	lncRNA	4930444A19Rik-201	havana	1 (assigned to previous version 1)	2
chr1	54768569	54768819	250	54768748	28	22.85	9.55	20.35	Mono_(EmptyVector)_Peaks_peak_525	Mono_(EmptyVector)_Peaks	ENSMUSG00000052331	ENSMUST00000178685	-	54768146	54774804	TTS	5985	-423	0.0377	1	---	protein_coding	ENSMUSG00000052331	Ankrd44	ensembl_havana	15	---	---	retained_intron	Ankrd44-207	havana	1 (assigned to previous version 1)	2
chr1	54865499	54866279	780	54865936	69	58.03	13.38	55.14	Mono_(EmptyVector)_Peaks_peak_526	Mono_(EmptyVector)_Peaks	ENSMUSG00000052331	ENSMUST00000177679	-	54805951	54923871	Intron 2	57592	-59548	0.0066	1	---	protein_coding	ENSMUSG00000052331	Ankrd44	ensembl_havana	15	ENSMUSP00000137216	2	protein_coding	Ankrd44-202	havana	2 (assigned to previous version 1)	2
chr1	54964923	54965848	925	54965574	94	82.02	15.26	78.92	Mono_(EmptyVector)_Peaks_peak_527	Mono_(EmptyVector)_Peaks	ENSMUSG00000052331	ENSMUST00000044359	-	54684501	54965547	TSS	0	-280422	0.0022	0.6749	---	protein_coding	ENSMUSG00000052331	Ankrd44	ensembl_havana	15	ENSMUSP00000040327	10	protein_coding	Ankrd44-201	ensembl	5 (assigned to previous version 15)	16
chr1	55007443	55007697	254	55007480	9	4.27	3.29	2.22	Mono_(EmptyVector)_Peaks_peak_528	Mono_(EmptyVector)_Peaks	.	.	.	.	.	Intergenic	.	.	.	.	.	.	.	.	.	.	.	.	.	.	.	.	.
chr1	55022534	55022737	203	55022634	13	7.44	4.61	5.26	Mono_(EmptyVector)_Peaks_peak_529	Mono_(EmptyVector)_Peaks	.	.	.	.	.	Intergenic	.	.	.	.	.	.	.	.	.	.	.	.	.	.	.	.	.
chr1	55066109	55066971	862	55066637	141	122.22	16.16	118.79	Mono_(EmptyVector)_Peaks_peak_530	Mono_(EmptyVector)_Peaks	ENSMUSG00000025982	ENSMUST00000187500	-	55042310	55066624	TSS	0	-23799	0.0212	0.5979	---	protein_coding	ENSMUSG00000025982	Sf3b1	ensembl_havana	14	---	---	retained_intron	Sf3b1-203	havana	2 (assigned to previous version 6)	7
chr1	55091603	55092458	855	55091893	360	315.71	18.16	310.81	Mono_(EmptyVector)_Peaks_peak_531	Mono_(EmptyVector)_Peaks	ENSMUSG00000103030	ENSMUST00000193614	-	55090478	55092272	TSS	0	-1125	0.3733	0.7827	---	TEC	ENSMUSG00000103030	E330011M16Rik	havana	2	---	---	TEC	E330011M16Rik-201	havana	NA (assigned to previous version 1)	2
chr1	55126561	55127745	1184	55127431	265	201.35	13.56	197.3	Mono_(EmptyVector)_Peaks_peak_532	Mono_(EmptyVector)_Peaks	ENSMUSG00000073676	ENSMUST00000075242	+	55127291	55130467	TSS	0	-2722	0.1432	0.384	CCDS35570	protein_coding	ENSMUSG00000073676	Hspe1	ensembl_havana	5	ENSMUSP00000074724	7	protein_coding	Hspe1-201	ensembl_havana	1 (assigned to previous version 6)	7
chr1	55170102	55170955	853	55170374	245	222.74	18.94	218.52	Mono_(EmptyVector)_Peaks_peak_533	Mono_(EmptyVector)_Peaks	ENSMUSG00000025979	ENSMUST00000027122	+	55170441	55192159	TSS	0	-21204	0.0237	0.603	---	protein_coding	ENSMUSG00000025979	Mob4	ensembl_havana	14	ENSMUSP00000027122	8	protein_coding	Mob4-201	havana	3 (assigned to previous version 13)	14
chr1	55203085	55203575	490	55203285	51	43.98	12.82	41.22	Mono_(EmptyVector)_Peaks_peak_534	Mono_(EmptyVector)_Peaks	.	.	.	.	.	Intergenic	.	.	.	.	.	.	.	.	.	.	.	.	.	.	.	.	.
chr1	55232351	55232964	613	55232649	43	30.83	9.29	28.22	Mono_(EmptyVector)_Peaks_peak_535	Mono_(EmptyVector)_Peaks	ENSMUSG00000025978	ENSMUST00000132055	-	55210907	55265942	3' UTR Exon	32978	-21444	0.0112	1	---	protein_coding	ENSMUSG00000025978	Rftn2	ensembl_havana	15	ENSMUSP00000137942	2	nonsense_mediated_decay	Rftn2-203	havana	5 (assigned to previous version 7)	8
chr1	55235633	55236004	371	55235743	25	12.98	5.36	10.65	Mono_(EmptyVector)_Peaks_peak_536	Mono_(EmptyVector)_Peaks	ENSMUSG00000025978	ENSMUST00000132055	-	55210907	55265942	3' UTR Exon	29938	-24726	0.0068	1	---	protein_coding	ENSMUSG00000025978	Rftn2	ensembl_havana	15	ENSMUSP00000137942	2	nonsense_mediated_decay	Rftn2-203	havana	5 (assigned to previous version 7)	8
chr1	55240711	55241720	1009	55241120	110	99.16	16.68	95.91	Mono_(EmptyVector)_Peaks_peak_537	Mono_(EmptyVector)_Peaks	ENSMUSG00000025978	ENSMUST00000114428	-	55240810	55265942	TTS	24222	0	0.0362	0.902	---	protein_coding	ENSMUSG00000025978	Rftn2	ensembl_havana	15	ENSMUSP00000110071	3	protein_coding	Rftn2-202	havana	1 (assigned to previous version 2)	3
chr1	55249360	55249876	516	55249459	27	19.57	8.09	17.12	Mono_(EmptyVector)_Peaks_peak_538	Mono_(EmptyVector)_Peaks	ENSMUSG00000025978	ENSMUST00000132055	-	55210907	55265942	Intron 1	16066	-38453	0.0094	1	---	protein_coding	ENSMUSG00000025978	Rftn2	ensembl_havana	15	ENSMUSP00000137942	2	nonsense_mediated_decay	Rftn2-203	havana	5 (assigned to previous version 7)	8
chr1	55252776	55253059	283	55252941	13	6.89	4.29	4.73	Mono_(EmptyVector)_Peaks_peak_539	Mono_(EmptyVector)_Peaks	ENSMUSG00000025978	ENSMUST00000132055	-	55210907	55265942	Intron 1	12883	-41869	0.0052	1	---	protein_coding	ENSMUSG00000025978	Rftn2	ensembl_havana	15	ENSMUSP00000137942	2	nonsense_mediated_decay	Rftn2-203	havana	5 (assigned to previous version 7)	8
chr1	55276151	55276841	690	55276325	260	252.43	21.84	247.97	Mono_(EmptyVector)_Peaks_peak_540	Mono_(EmptyVector)_Peaks	ENSMUSG00000046994	ENSMUST00000061334	+	55276336	55287630	TSS	0	-10789	0.0448	0.7323	CCDS14963	protein_coding	ENSMUSG00000046994	Mars2	ensembl_havana	10	ENSMUSP00000049770	9	protein_coding	Mars2-201	ensembl_havana	NA (assigned to previous version 9)	10
chr1	55422464	55422707	243	55422517	11	5.79	3.95	3.66	Mono_(EmptyVector)_Peaks_peak_541	Mono_(EmptyVector)_Peaks	.	.	.	.	.	Intergenic	.	.	.	.	.	.	.	.	.	.	.	.	.	.	.	.	.
chr1	55444832	55445551	719	55445012	123	113.49	17.78	110.13	Mono_(EmptyVector)_Peaks_peak_542	Mono_(EmptyVector)_Peaks	ENSMUSG00000038349	ENSMUST00000042986	+	55445080	55793445	TSS	0	-347894	0.0014	0.6556	CCDS48263	protein_coding	ENSMUSG00000038349	Plcl1	ensembl_havana	11	ENSMUSP00000037854	9	protein_coding	Plcl1-201	ensembl_havana	1 (assigned to previous version 9)	10
chr1	55567866	55568470	604	55568122	54	48.7	14	45.89	Mono_(EmptyVector)_Peaks_peak_543	Mono_(EmptyVector)_Peaks	ENSMUSG00000038349	ENSMUST00000042986	+	55445080	55793445	Intron 1	122786	-224975	0.0017	1	CCDS48263	protein_coding	ENSMUSG00000038349	Plcl1	ensembl_havana	11	ENSMUSP00000037854	9	protein_coding	Plcl1-201	ensembl_havana	1 (assigned to previous version 9)	10
chr1	55614939	55615630	691	55615300	46	41.32	13.21	38.59	Mono_(EmptyVector)_Peaks_peak_544	Mono_(EmptyVector)_Peaks	ENSMUSG00000038349	ENSMUST00000042986	+	55445080	55793445	Intron 1	169859	-177815	0.002	1	CCDS48263	protein_coding	ENSMUSG00000038349	Plcl1	ensembl_havana	11	ENSMUSP00000037854	9	protein_coding	Plcl1-201	ensembl_havana	1 (assigned to previous version 9)	10
chr1	55904487	55905012	525	55904662	38	35.13	12.85	32.47	Mono_(EmptyVector)_Peaks_peak_545	Mono_(EmptyVector)_Peaks	.	.	.	.	.	Intergenic	.	.	.	.	.	.	.	.	.	.	.	.	.	.	.	.	.
chr1	56720327	56720962	635	56720429	87	66.34	11.97	63.37	Mono_(EmptyVector)_Peaks_peak_546	Mono_(EmptyVector)_Peaks	.	.	.	.	.	Intergenic	.	.	.	.	.	.	.	.	.	.	.	.	.	.	.	.	.
chr1	56724364	56724769	405	56724530	72	50.17	10.05	47.35	Mono_(EmptyVector)_Peaks_peak_547	Mono_(EmptyVector)_Peaks	.	.	.	.	.	Intergenic	.	.	.	.	.	.	.	.	.	.	.	.	.	.	.	.	.
chr1	56798574	56798933	359	56798799	41	39.05	13.84	36.34	Mono_(EmptyVector)_Peaks_peak_548	Mono_(EmptyVector)_Peaks	.	.	.	.	.	Intergenic	.	.	.	.	.	.	.	.	.	.	.	.	.	.	.	.	.
chr1	56961608	56962349	741	56961773	29	20.76	8.18	18.28	Mono_(EmptyVector)_Peaks_peak_549	Mono_(EmptyVector)_Peaks	ENSMUSG00000038331	ENSMUST00000114415	-	56833145	57011018	Intron 3	48669	-128463	0.0042	1	CCDS14965	protein_coding	ENSMUSG00000038331	Satb2	ensembl_havana	16	ENSMUSP00000110057	4	protein_coding	Satb2-202	ensembl_havana	1 (assigned to previous version 9)	10
chr1	57010698	57010947	249	57010858	44	7.99	2.52	5.79	Mono_(EmptyVector)_Peaks_peak_550	Mono_(EmptyVector)_Peaks	ENSMUSG00000087022	ENSMUST00000195462	+	57011491	57014353	TSS	-544	-3406	0	0	---	lncRNA	ENSMUSG00000087022	9130024F11Rik	havana	6	---	---	TEC	9130024F11Rik-205	havana	NA (assigned to previous version 1)	2
chr1	57011209	57012960	1751	57011487	196	132.87	10.93	129.36	Mono_(EmptyVector)_Peaks_peak_551	Mono_(EmptyVector)_Peaks	ENSMUSG00000087022	ENSMUST00000195462	+	57011491	57014353	TSS	0	-1393	0.5134	0.839	---	lncRNA	ENSMUSG00000087022	9130024F11Rik	havana	6	---	---	TEC	9130024F11Rik-205	havana	NA (assigned to previous version 1)	2
chr1	57416405	57417326	921	57416728	206	207.31	22.94	203.21	Mono_(EmptyVector)_Peaks_peak_552	Mono_(EmptyVector)_Peaks	ENSMUSG00000097519	ENSMUST00000240813	-	57401349	57416742	TSS	0	-15056	0.022	0.3666	---	lncRNA	ENSMUSG00000097519	4930558J18Rik	havana	4	---	---	lncRNA	4930558J18Rik-202	havana_tagene	---	1
chr1	57445385	57446154	769	57445815	94	87.28	17.06	84.13	Mono_(EmptyVector)_Peaks_peak_553	Mono_(EmptyVector)_Peaks	ENSMUSG00000048495	ENSMUST00000079998	-	57427399	57445834	TSS	0	-17986	0.0244	0.5844	---	protein_coding	ENSMUSG00000048495	Tyw5	ensembl_havana	17	ENSMUSP00000078912	7	nonsense_mediated_decay	Tyw5-201	havana	1 (assigned to previous version 12)	13
chr1	58008569	58009443	874	58009267	172	169.88	21.49	166.07	Mono_(EmptyVector)_Peaks_peak_554	Mono_(EmptyVector)_Peaks	ENSMUSG00000054770	ENSMUST00000162410	-	58002725	58009239	TSS	0	-5844	0.103	0.7669	---	protein_coding	ENSMUSG00000054770	Kctd18	ensembl_havana	17	---	---	retained_intron	Kctd18-207	havana	1 (assigned to previous version 7)	8
chr1	58028169	58029103	934	58028655	74	65.63	14.87	62.66	Mono_(EmptyVector)_Peaks_peak_555	Mono_(EmptyVector)_Peaks	ENSMUSG00000054770	ENSMUST00000163061	-	57995231	58058116	5' UTR Exon	29013	-32938	0.0149	1	---	protein_coding	ENSMUSG00000054770	Kctd18	ensembl_havana	17	ENSMUSP00000124053	2	nonsense_mediated_decay	Kctd18-209	havana	5 (assigned to previous version 7)	8
chr1	58034849	58035575	726	58035079	110	105.29	18.66	102	Mono_(EmptyVector)_Peaks_peak_556	Mono_(EmptyVector)_Peaks	ENSMUSG00000026039	ENSMUST00000027202	+	58035130	58065059	TSS	0	-29484	0.0149	0.6135	CCDS35574	protein_coding	ENSMUSG00000026039	Sgo2a	ensembl_havana	10	ENSMUSP00000027202	9	protein_coding	Sgo2a-201	ensembl_havana	1 (assigned to previous version 8)	9
chr1	58068583	58070013	1430	58068945	177	142.48	14.52	138.89	Mono_(EmptyVector)_Peaks_peak_557	Mono_(EmptyVector)_Peaks	ENSMUSG00000063558	ENSMUST00000001027	+	58069090	58145573	TSS	0	-75560	0.0121	0.6457	CCDS35575	protein_coding	ENSMUSG00000063558	Aox1	ensembl_havana	5	ENSMUSP00000001027	7	protein_coding	Aox1-201	ensembl_havana	1 (assigned to previous version 6)	7
chr1	58070322	58070607	285	58070510	33	7.09	2.69	4.92	Mono_(EmptyVector)_Peaks_peak_558	Mono_(EmptyVector)_Peaks	ENSMUSG00000063558	ENSMUST00000001027	+	58069090	58145573	Intron 1	1232	-74966	0.0037	1	CCDS35575	protein_coding	ENSMUSG00000063558	Aox1	ensembl_havana	5	ENSMUSP00000001027	7	protein_coding	Aox1-201	ensembl_havana	1 (assigned to previous version 6)	7
chr1	58150557	58150805	248	58150701	15	9.21	5.27	6.97	Mono_(EmptyVector)_Peaks_peak_559	Mono_(EmptyVector)_Peaks	.	.	.	.	.	Intergenic	.	.	.	.	.	.	.	.	.	.	.	.	.	.	.	.	.
chr1	58296380	58296931	551	58296581	68	67.2	17.52	64.23	Mono_(EmptyVector)_Peaks_peak_560	Mono_(EmptyVector)_Peaks	ENSMUSG00000038242	ENSMUST00000161833	+	58249591	58299542	CDS Exon 27	46789	-2611	0.0111	1	---	protein_coding	ENSMUSG00000038242	Aox4	ensembl_havana	13	---	---	protein_coding_CDS_not_defined	Aox4-203	havana	1 (assigned to previous version 7)	8
chr1	58310444	58310646	202	58310535	16	10.14	5.6	7.87	Mono_(EmptyVector)_Peaks_peak_561	Mono_(EmptyVector)_Peaks	ENSMUSG00000089822	ENSMUST00000161126	-	58293276	58354816	Intron 4	44170	-17168	0.0033	1	---	lncRNA	ENSMUSG00000089822	Gm15759	havana	2	---	---	lncRNA	Gm15759-201	havana	1 (assigned to previous version 1)	2
chr1	58335421	58335746	325	58335633	31	25.86	10.25	23.32	Mono_(EmptyVector)_Peaks_peak_562	Mono_(EmptyVector)_Peaks	ENSMUSG00000089822	ENSMUST00000161126	-	58293276	58354816	Intron 2	19070	-42145	0.0053	1	---	lncRNA	ENSMUSG00000089822	Gm15759	havana	2	---	---	lncRNA	Gm15759-201	havana	1 (assigned to previous version 1)	2
chr1	58343349	58344034	685	58343715	56	48.85	13.42	46.04	Mono_(EmptyVector)_Peaks_peak_563	Mono_(EmptyVector)_Peaks	ENSMUSG00000079554	ENSMUST00000114366	+	58317485	58419419	CDS Exon 14	25864	-75385	0.0067	1	CCDS35576	protein_coding	ENSMUSG00000079554	Aox2	ensembl_havana	3	ENSMUSP00000110006	2	protein_coding	Aox2-201	ensembl_havana	1 (assigned to previous version 2)	3
chr1	58398344	58399128	784	58398847	101	96.36	18.21	93.14	Mono_(EmptyVector)_Peaks_peak_564	Mono_(EmptyVector)_Peaks	ENSMUSG00000079554	ENSMUST00000114366	+	58317485	58419419	Intron 34	80859	-20291	0.0077	1	CCDS35576	protein_coding	ENSMUSG00000079554	Aox2	ensembl_havana	3	ENSMUSP00000110006	2	protein_coding	Aox2-201	ensembl_havana	1 (assigned to previous version 2)	3
chr1	58405750	58406270	520	58406031	42	35.39	11.63	32.73	Mono_(EmptyVector)_Peaks_peak_565	Mono_(EmptyVector)_Peaks	ENSMUSG00000079554	ENSMUST00000114366	+	58317485	58419419	Intron 34	88265	-13149	0.0051	1	CCDS35576	protein_coding	ENSMUSG00000079554	Aox2	ensembl_havana	3	ENSMUSP00000110006	2	protein_coding	Aox2-201	ensembl_havana	1 (assigned to previous version 2)	3
chr1	58431737	58432706	969	58432159	205	188.73	19.06	184.77	Mono_(EmptyVector)_Peaks_peak_566	Mono_(EmptyVector)_Peaks	ENSMUSG00000051223	ENSMUST00000188630	+	58432291	58444647	TSS	0	-11941	0.0337	0.4289	---	protein_coding	ENSMUSG00000051223	Bzw1	ensembl_havana	15	ENSMUSP00000140898	2	nonsense_mediated_decay	Bzw1-203	havana	5 (assigned to previous version 6)	7
chr1	58448737	58448970	233	58448935	10	5.01	3.62	2.92	Mono_(EmptyVector)_Peaks_peak_567	Mono_(EmptyVector)_Peaks	ENSMUSG00000026034	ENSMUST00000156931	-	58449348	58463226	TTS	14256	378	0	0	---	protein_coding	ENSMUSG00000026034	Clk1	ensembl_havana	18	---	---	retained_intron	Clk1-212	havana	2 (assigned to previous version 7)	8
chr1	58462630	58463482	852	58463201	111	100.94	16.98	97.68	Mono_(EmptyVector)_Peaks_peak_568	Mono_(EmptyVector)_Peaks	ENSMUSG00000026034	ENSMUST00000148330	-	58451159	58463226	TSS	0	-11471	0.0495	0.6999	---	protein_coding	ENSMUSG00000026034	Clk1	ensembl_havana	18	ENSMUSP00000137649	2	nonsense_mediated_decay	Clk1-210	havana	1 (assigned to previous version 7)	8
chr1	58484302	58484994	692	58484618	150	137.23	18.07	133.68	Mono_(EmptyVector)_Peaks_peak_569	Mono_(EmptyVector)_Peaks	ENSMUSG00000026035	ENSMUST00000185990	-	58473578	58484642	TSS	0	-10724	0.0308	0.4921	---	protein_coding	ENSMUSG00000026035	Ppil3	ensembl_havana	16	ENSMUSP00000139979	2	protein_coding	Ppil3-206	havana	3 (assigned to previous version 1)	2
chr1	58499851	58500166	315	58499987	15	9.21	5.27	6.97	Mono_(EmptyVector)_Peaks_peak_570	Mono_(EmptyVector)_Peaks	ENSMUSG00000026036	ENSMUST00000188295	+	58496844	58500544	TTS	3007	-378	0.0854	1	---	protein_coding	ENSMUSG00000026036	Nif3l1	ensembl_havana	18	---	---	retained_intron	Nif3l1-208	havana	2 (assigned to previous version 1)	2
chr1	58543799	58544388	589	58544172	201	192.32	20.57	188.33	Mono_(EmptyVector)_Peaks_peak_571	Mono_(EmptyVector)_Peaks	ENSMUSG00000085054	ENSMUST00000160947	+	58544307	58551776	TSS	0	-7388	0.011	0.139	---	lncRNA	ENSMUSG00000085054	Gm15834	havana	3	---	---	lncRNA	Gm15834-203	havana	1 (assigned to previous version 1)	2
chr1	58625024	58625994	970	58625572	61	53.37	13.82	50.52	Mono_(EmptyVector)_Peaks_peak_572	Mono_(EmptyVector)_Peaks	ENSMUSG00000038174	ENSMUST00000159980	-	58596519	58625437	TSS	0	-28505	0.0143	0.4264	---	protein_coding	ENSMUSG00000038174	Hycc2	ensembl_havana	15	---	---	retained_intron	Hycc2-204	havana	5 (assigned to previous version 1)	2
chr1	58653697	58654062	365	58653811	19	13.05	6.59	10.72	Mono_(EmptyVector)_Peaks_peak_573	Mono_(EmptyVector)_Peaks	.	.	.	.	.	Intergenic	.	.	.	.	.	.	.	.	.	.	.	.	.	.	.	.	.
chr1	58690787	58691453	666	58691053	47	27.44	7.23	24.88	Mono_(EmptyVector)_Peaks_peak_574	Mono_(EmptyVector)_Peaks	ENSMUSG00000121483	ENSMUST00000185352	+	58691751	58694993	TSS	-298	-3540	0	0	---	lncRNA	ENSMUSG00000121483	Gm20257	havana	1	---	---	lncRNA	Gm20257-202	havana_tagene	1 (assigned to previous version 1)	3
chr1	58691659	58692377	718	58691993	60	40.18	9.15	37.46	Mono_(EmptyVector)_Peaks_peak_575	Mono_(EmptyVector)_Peaks	ENSMUSG00000121483	ENSMUST00000185352	+	58691751	58694993	TSS	0	-2616	0.1933	0.872	---	lncRNA	ENSMUSG00000121483	Gm20257	havana	1	---	---	lncRNA	Gm20257-202	havana_tagene	1 (assigned to previous version 1)	3
chr1	58702365	58702957	592	58702680	47	43.95	14.16	41.19	Mono_(EmptyVector)_Peaks_peak_576	Mono_(EmptyVector)_Peaks	ENSMUSG00000047528	ENSMUST00000191252	-	58697522	58731602	3' UTR Exon	28645	-4843	0.0174	1	---	protein_coding	ENSMUSG00000047528	Flacc1	ensembl_havana	14	ENSMUSP00000140613	2	nonsense_mediated_decay	Flacc1-205	havana	1 (assigned to previous version 6)	7
chr1	58731647	58731921	274	58731819	19	13.05	6.59	10.72	Mono_(EmptyVector)_Peaks_peak_577	Mono_(EmptyVector)_Peaks	ENSMUSG00000047528	ENSMUST00000191565	-	58697279	58731602	TSS	-45	-34368	0	0	CCDS83544	protein_coding	ENSMUSG00000047528	Flacc1	ensembl_havana	14	ENSMUSP00000139420	2	protein_coding	Flacc1-206	havana	1 (assigned to previous version 6)	7
chr1	58750611	58751938	1327	58751822	95	64.81	10.2	61.86	Mono_(EmptyVector)_Peaks_peak_578	Mono_(EmptyVector)_Peaks	ENSMUSG00000026031	ENSMUST00000097723	+	58750703	58756714	TSS	0	-4776	0.2056	0.9307	---	protein_coding	ENSMUSG00000026031	Cflar	ensembl_havana	16	---	---	protein_coding_CDS_not_defined	Cflar-203	havana	3 (assigned to previous version 2)	3
chr1	58752449	58752805	356	58752663	31	9.25	3.37	7.01	Mono_(EmptyVector)_Peaks_peak_579	Mono_(EmptyVector)_Peaks	ENSMUSG00000026031	ENSMUST00000069333	+	58752476	58794325	TSS	0	-41520	0.0079	0.9244	CCDS14978	protein_coding	ENSMUSG00000026031	Cflar	ensembl_havana	16	ENSMUSP00000065107	8	protein_coding	Cflar-201	ensembl_havana	1 (assigned to previous version 7)	8
chr1	58761346	58761682	336	58761443	22	9.7	4.37	7.45	Mono_(EmptyVector)_Peaks_peak_580	Mono_(EmptyVector)_Peaks	ENSMUSG00000026031	ENSMUST00000123553	+	58752461	58762230	TTS	8885	-548	0.0345	1	---	protein_coding	ENSMUSG00000026031	Cflar	ensembl_havana	16	---	---	protein_coding_CDS_not_defined	Cflar-207	havana	2 (assigned to previous version 1)	2
chr1	58764847	58765215	368	58765113	24	9.85	4.19	7.6	Mono_(EmptyVector)_Peaks_peak_581	Mono_(EmptyVector)_Peaks	ENSMUSG00000026031	ENSMUST00000069333	+	58752476	58794325	5' UTR Exon	12371	-29110	0.0088	1	CCDS14978	protein_coding	ENSMUSG00000026031	Cflar	ensembl_havana	16	ENSMUSP00000065107	8	protein_coding	Cflar-201	ensembl_havana	1 (assigned to previous version 7)	8
chr1	58766294	58766527	233	58766388	21	8.52	3.99	6.3	Mono_(EmptyVector)_Peaks_peak_582	Mono_(EmptyVector)_Peaks	ENSMUSG00000026031	ENSMUST00000069333	+	58752476	58794325	Intron 2	13818	-27798	0.0056	1	CCDS14978	protein_coding	ENSMUSG00000026031	Cflar	ensembl_havana	16	ENSMUSP00000065107	8	protein_coding	Cflar-201	ensembl_havana	1 (assigned to previous version 7)	8
chr1	58768667	58768926	259	58768805	40	28.45	9	25.87	Mono_(EmptyVector)_Peaks_peak_583	Mono_(EmptyVector)_Peaks	ENSMUSG00000026031	ENSMUST00000123032	+	58769711	58791613	TSS	-785	-22687	0	0	---	protein_coding	ENSMUSG00000026031	Cflar	ensembl_havana	16	---	---	protein_coding_CDS_not_defined	Cflar-206	havana	5 (assigned to previous version 1)	2
chr1	58778625	58778986	361	58778846	59	32.06	6.91	29.43	Mono_(EmptyVector)_Peaks_peak_584	Mono_(EmptyVector)_Peaks	ENSMUSG00000026031	ENSMUST00000069333	+	58752476	58794325	Intron 6	26149	-15339	0.0086	1	CCDS14978	protein_coding	ENSMUSG00000026031	Cflar	ensembl_havana	16	ENSMUSP00000065107	8	protein_coding	Cflar-201	ensembl_havana	1 (assigned to previous version 7)	8
chr1	58781554	58782204	650	58781843	130	105.98	14.29	102.68	Mono_(EmptyVector)_Peaks_peak_585	Mono_(EmptyVector)_Peaks	ENSMUSG00000026031	ENSMUST00000069333	+	58752476	58794325	Intron 8	29078	-12121	0.0156	1	CCDS14978	protein_coding	ENSMUSG00000026031	Cflar	ensembl_havana	16	ENSMUSP00000065107	8	protein_coding	Cflar-201	ensembl_havana	1 (assigned to previous version 7)	8
chr1	58800452	58801068	616	58800698	127	122.08	19.35	118.66	Mono_(EmptyVector)_Peaks_peak_586	Mono_(EmptyVector)_Peaks	.	.	.	.	.	Intergenic	.	.	.	.	.	.	.	.	.	.	.	.	.	.	.	.	.
chr1	58834264	58835370	1106	58834737	58	46.13	11.72	43.36	Mono_(EmptyVector)_Peaks_peak_587	Mono_(EmptyVector)_Peaks	ENSMUSG00000026029	ENSMUST00000027189	+	58834533	58886663	TSS	0	-51293	0.0161	0.757	CCDS14979	protein_coding	ENSMUSG00000026029	Casp8	ensembl_havana	15	ENSMUSP00000027189	9	protein_coding	Casp8-201	ensembl_havana	1 (assigned to previous version 14)	15
chr1	58836552	58836782	230	58836700	26	11.1	4.44	8.81	Mono_(EmptyVector)_Peaks_peak_588	Mono_(EmptyVector)_Peaks	ENSMUSG00000102719	ENSMUST00000194726	+	58836942	58840783	TSS	-160	-4001	0	0	---	TEC	ENSMUSG00000102719	Gm37760	havana	2	---	---	TEC	Gm37760-201	havana	NA (assigned to previous version 1)	2
chr1	58841463	58842143	680	58841734	62	53.4	13.54	50.55	Mono_(EmptyVector)_Peaks_peak_589	Mono_(EmptyVector)_Peaks	ENSMUSG00000026029	ENSMUST00000165549	+	58841661	58886168	TSS	0	-44025	0.0109	0.7093	CCDS14979	protein_coding	ENSMUSG00000026029	Casp8	ensembl_havana	15	ENSMUSP00000127375	2	protein_coding	Casp8-202	ensembl_havana	1 (assigned to previous version 7)	8
chr1	58895313	58895557	244	58895462	26	8.6	3.53	6.38	Mono_(EmptyVector)_Peaks_peak_590	Mono_(EmptyVector)_Peaks	ENSMUSG00000099719	ENSMUST00000188624	-	58889244	58931952	Intron 8	36395	-6069	0.0057	1	---	unprocessed_pseudogene	ENSMUSG00000099719	Gm28802	havana	2	---	---	unprocessed_pseudogene	Gm28802-201	havana	NA (assigned to previous version 1)	2
chr1	58895916	58896494	578	58896195	104	84.49	13.72	81.36	Mono_(EmptyVector)_Peaks_peak_591	Mono_(EmptyVector)_Peaks	ENSMUSG00000099719	ENSMUST00000188624	-	58889244	58931952	Intron 8	35458	-6672	0.0136	1	---	unprocessed_pseudogene	ENSMUSG00000099719	Gm28802	havana	2	---	---	unprocessed_pseudogene	Gm28802-201	havana	NA (assigned to previous version 1)	2
chr1	58898843	58899309	466	58899077	56	33.04	7.6	30.4	Mono_(EmptyVector)_Peaks_peak_592	Mono_(EmptyVector)_Peaks	ENSMUSG00000099719	ENSMUST00000188624	-	58889244	58931952	Intron 8	32643	-9599	0.0109	1	---	unprocessed_pseudogene	ENSMUSG00000099719	Gm28802	havana	2	---	---	unprocessed_pseudogene	Gm28802-201	havana	NA (assigned to previous version 1)	2
chr1	58936704	58936969	265	58936886	18	12.06	6.26	9.75	Mono_(EmptyVector)_Peaks_peak_593	Mono_(EmptyVector)_Peaks	.	.	.	.	.	Intergenic	.	.	.	.	.	.	.	.	.	.	.	.	.	.	.	.	.
chr1	58948728	58949284	556	58949072	49	40.74	11.97	38.02	Mono_(EmptyVector)_Peaks_peak_594	Mono_(EmptyVector)_Peaks	ENSMUSG00000026028	ENSMUST00000174120	-	58942663	58985497	CDS Exon 12	36213	-6065	0.013	1	---	protein_coding	ENSMUSG00000026028	Trak2	ensembl_havana	13	ENSMUSP00000134253	2	protein_coding	Trak2-205	havana	5 (assigned to previous version 1)	2
chr1	58990068	58990738	670	58990620	70	61.91	14.6	58.98	Mono_(EmptyVector)_Peaks_peak_595	Mono_(EmptyVector)_Peaks	ENSMUSG00000026028	ENSMUST00000173590	-	58965822	59012589	5' UTR Exon	21851	-24246	0.0143	1	---	protein_coding	ENSMUSG00000026028	Trak2	ensembl_havana	13	ENSMUSP00000134499	2	protein_coding	Trak2-203	havana	2 (assigned to previous version 1)	2
chr1	59000313	59000777	464	59000582	18	12.06	6.26	9.75	Mono_(EmptyVector)_Peaks_peak_596	Mono_(EmptyVector)_Peaks	ENSMUSG00000026028	ENSMUST00000173590	-	58965822	59012589	5' UTR Exon	11812	-34491	0.0099	1	---	protein_coding	ENSMUSG00000026028	Trak2	ensembl_havana	13	ENSMUSP00000134499	2	protein_coding	Trak2-203	havana	2 (assigned to previous version 1)	2
chr1	59012241	59013289	1048	59012637	148	117.01	13.77	113.62	Mono_(EmptyVector)_Peaks_peak_597	Mono_(EmptyVector)_Peaks	ENSMUSG00000026028	ENSMUST00000173590	-	58965822	59012589	TSS	0	-46419	0.0075	0.3327	---	protein_coding	ENSMUSG00000026028	Trak2	ensembl_havana	13	ENSMUSP00000134499	2	protein_coding	Trak2-203	havana	2 (assigned to previous version 1)	2
chr1	59158796	59159676	880	59159387	95	82.69	15.22	79.58	Mono_(EmptyVector)_Peaks_peak_598	Mono_(EmptyVector)_Peaks	ENSMUSG00000038079	ENSMUST00000094917	-	59139749	59159254	TSS	0	-19047	0.0235	0.521	CCDS14983	protein_coding	ENSMUSG00000038079	Tmem237	ensembl_havana	15	ENSMUSP00000092522	4	protein_coding	Tmem237-202	ensembl_havana	1 (assigned to previous version 9)	10
chr1	59201737	59202658	921	59202270	86	69.16	13.03	66.17	Mono_(EmptyVector)_Peaks_peak_599	Mono_(EmptyVector)_Peaks	ENSMUSG00000079550	ENSMUST00000114275	-	59160094	59202549	TSS	0	-41643	0.0191	0.8818	CCDS48272	protein_coding	ENSMUSG00000079550	Mpp4	ensembl_havana	10	ENSMUSP00000109914	3	protein_coding	Mpp4-203	ensembl_havana	2 (assigned to previous version 8)	9
chr1	59208988	59209692	704	59209483	15	8.79	5.03	6.57	Mono_(EmptyVector)_Peaks_peak_600	Mono_(EmptyVector)_Peaks	ENSMUSG00000101586	ENSMUST00000190598	+	59190206	59208480	TTS	18782	508	0	0	---	lncRNA	ENSMUSG00000101586	Gm29017	havana	2	---	---	lncRNA	Gm29017-201	havana	1 (assigned to previous version 1)	2
chr1	59211130	59211867	737	59211627	12	6.51	4.23	4.37	Mono_(EmptyVector)_Peaks_peak_601	Mono_(EmptyVector)_Peaks	ENSMUSG00000026024	ENSMUST00000163058	-	59203217	59276253	Intron 27	64386	-7913	0.0101	1	CCDS35583	protein_coding	ENSMUSG00000026024	Als2	ensembl_havana	15	ENSMUSP00000125753	2	protein_coding	Als2-204	ensembl_havana	1 (assigned to previous version 1)	2
chr1	59276050	59276859	809	59276440	136	130.36	19.48	126.87	Mono_(EmptyVector)_Peaks_peak_602	Mono_(EmptyVector)_Peaks	ENSMUSG00000120458	ENSMUST00000243434	+	59276626	59278198	TSS	0	-1339	0.1488	0.2889	---	lncRNA	ENSMUSG00000120458	---	havana_tagene	1	---	---	lncRNA	---	havana_tagene	---	1
chr1	59520849	59522162	1313	59521279	73	54.1	11.07	51.25	Mono_(EmptyVector)_Peaks_peak_603	Mono_(EmptyVector)_Peaks	ENSMUSG00000041075	ENSMUST00000114246	+	59521583	59526115	TSS	0	-3953	0.128	0.4414	CCDS14985	protein_coding	ENSMUSG00000041075	Fzd7	ensembl_havana	9	ENSMUSP00000109884	3	protein_coding	Fzd7-201	ensembl_havana	NA (assigned to previous version 3)	4
chr1	59709560	59710278	718	59710029	72	66.05	15.65	63.08	Mono_(EmptyVector)_Peaks_peak_604	Mono_(EmptyVector)_Peaks	ENSMUSG00000026021	ENSMUST00000091374	-	59678593	59709994	TSS	0	-30967	0.0139	0.605	CCDS35586	protein_coding	ENSMUSG00000026021	Sumo1	ensembl_havana	16	ENSMUSP00000088935	3	protein_coding	Sumo1-201	ensembl_havana	1 (assigned to previous version 8)	9
chr1	59723974	59724545	571	59724177	71	65.32	15.67	62.36	Mono_(EmptyVector)_Peaks_peak_605	Mono_(EmptyVector)_Peaks	ENSMUSG00000026020	ENSMUST00000185772	+	59724180	59735212	TSS	0	-10667	0.0332	0.6399	---	protein_coding	ENSMUSG00000026020	Nop58	ensembl_havana	10	ENSMUSP00000139474	2	protein_coding	Nop58-203	havana	3 (assigned to previous version 6)	7
chr1	59757082	59757269	187	59757200	12	5.95	3.9	3.82	Mono_(EmptyVector)_Peaks_peak_606	Mono_(EmptyVector)_Peaks	ENSMUSG00000026020	ENSMUST00000191142	+	59724168	59758204	TTS	32914	-935	0.0055	1	CCDS35587	protein_coding	ENSMUSG00000026020	Nop58	ensembl_havana	10	ENSMUSP00000140250	2	protein_coding	Nop58-215	ensembl_havana	1 (assigned to previous version 6)	7
chr1	59758802	59759380	578	59758983	16	9.26	5.11	7.02	Mono_(EmptyVector)_Peaks_peak_607	Mono_(EmptyVector)_Peaks	ENSMUSG00000026020	ENSMUST00000191142	+	59724168	59758204	TTS	34634	598	0	0	CCDS35587	protein_coding	ENSMUSG00000026020	Nop58	ensembl_havana	10	ENSMUSP00000140250	2	protein_coding	Nop58-215	ensembl_havana	1 (assigned to previous version 6)	7
chr1	59801951	59803307	1356	59802494	123	90.35	11.88	87.18	Mono_(EmptyVector)_Peaks_peak_608	Mono_(EmptyVector)_Peaks	ENSMUSG00000067336	ENSMUST00000087435	+	59802559	59918174	TSS	0	-114867	0.0065	0.552	CCDS35588	protein_coding	ENSMUSG00000067336	Bmpr2	ensembl_havana	7	ENSMUSP00000084701	6	protein_coding	Bmpr2-201	ensembl_havana	1 (assigned to previous version 6)	7
chr1	59803696	59804062	366	59803911	40	13.43	3.9	11.09	Mono_(EmptyVector)_Peaks_peak_609	Mono_(EmptyVector)_Peaks	ENSMUSG00000067336	ENSMUST00000087435	+	59802559	59918174	CDS Exon 1	1137	-114112	0.0032	1	CCDS35588	protein_coding	ENSMUSG00000067336	Bmpr2	ensembl_havana	7	ENSMUSP00000084701	6	protein_coding	Bmpr2-201	ensembl_havana	1 (assigned to previous version 6)	7
chr1	59934603	59934957	354	59934793	31	26.4	10.54	23.85	Mono_(EmptyVector)_Peaks_peak_610	Mono_(EmptyVector)_Peaks	.	.	.	.	.	Intergenic	.	.	.	.	.	.	.	.	.	.	.	.	.	.	.	.	.
chr1	59951725	59953079	1354	59952143	237	203.88	16.92	199.81	Mono_(EmptyVector)_Peaks_peak_611	Mono_(EmptyVector)_Peaks	ENSMUSG00000041040	ENSMUST00000036540	+	59952165	60024506	TSS	0	-71427	0.0126	0.6753	CCDS14986	protein_coding	ENSMUSG00000041040	Fam117b	ensembl_havana	13	ENSMUSP00000041671	6	protein_coding	Fam117b-201	ensembl_havana	1 (assigned to previous version 11)	12
chr1	59983084	59983352	268	59983210	33	27.38	10.43	24.82	Mono_(EmptyVector)_Peaks_peak_612	Mono_(EmptyVector)_Peaks	ENSMUSG00000041040	ENSMUST00000036540	+	59952165	60024506	Intron 1	30919	-41154	0.0037	1	CCDS14986	protein_coding	ENSMUSG00000041040	Fam117b	ensembl_havana	13	ENSMUSP00000041671	6	protein_coding	Fam117b-201	ensembl_havana	1 (assigned to previous version 11)	12
chr1	60005513	60005853	340	60005771	26	20.55	8.9	18.09	Mono_(EmptyVector)_Peaks_peak_613	Mono_(EmptyVector)_Peaks	ENSMUSG00000041040	ENSMUST00000036540	+	59952165	60024506	Intron 4	53348	-18653	0.0047	1	CCDS14986	protein_coding	ENSMUSG00000041040	Fam117b	ensembl_havana	13	ENSMUSP00000041671	6	protein_coding	Fam117b-201	ensembl_havana	1 (assigned to previous version 11)	12
chr1	60037883	60038120	237	60038000	19	6.54	3.37	4.4	Mono_(EmptyVector)_Peaks_peak_614	Mono_(EmptyVector)_Peaks	ENSMUSG00000026018	ENSMUST00000189776	-	60030283	60067389	Intron 8	29269	-7600	0.0064	1	---	protein_coding	ENSMUSG00000026018	Ica1l	ensembl_havana	13	ENSMUSP00000141103	2	protein_coding	Ica1l-205	havana	5 (assigned to previous version 1)	2
chr1	60039310	60040057	747	60039650	94	84.64	16.13	81.51	Mono_(EmptyVector)_Peaks_peak_615	Mono_(EmptyVector)_Peaks	ENSMUSG00000026018	ENSMUST00000189776	-	60030283	60067389	Intron 8	27332	-9027	0.0202	1	---	protein_coding	ENSMUSG00000026018	Ica1l	ensembl_havana	13	ENSMUSP00000141103	2	protein_coding	Ica1l-205	havana	5 (assigned to previous version 1)	2
chr1	60046560	60046866	306	60046769	13	7.44	4.61	5.26	Mono_(EmptyVector)_Peaks_peak_616	Mono_(EmptyVector)_Peaks	ENSMUSG00000026018	ENSMUST00000189776	-	60030283	60067389	Intron 6	20523	-16277	0.0083	1	---	protein_coding	ENSMUSG00000026018	Ica1l	ensembl_havana	13	ENSMUSP00000141103	2	protein_coding	Ica1l-205	havana	5 (assigned to previous version 1)	2
chr1	60081900	60082589	689	60082077	19	13.05	6.59	10.72	Mono_(EmptyVector)_Peaks_peak_617	Mono_(EmptyVector)_Peaks	ENSMUSG00000026018	ENSMUST00000027172	-	60028227	60082247	TSS	0	-53673	0.0064	0.5043	CCDS14987	protein_coding	ENSMUSG00000026018	Ica1l	ensembl_havana	13	ENSMUSP00000027172	7	protein_coding	Ica1l-201	ensembl_havana	1 (assigned to previous version 12)	13
chr1	60136792	60137906	1114	60137467	164	144.22	16.95	140.62	Mono_(EmptyVector)_Peaks_peak_618	Mono_(EmptyVector)_Peaks	ENSMUSG00000026019	ENSMUST00000122038	-	60116027	60137306	TSS	0	-20765	0.0242	0.4619	CCDS14988	protein_coding	ENSMUSG00000026019	Wdr12	ensembl_havana	16	ENSMUSP00000113148	2	protein_coding	Wdr12-203	ensembl_havana	1 (assigned to previous version 7)	8
chr1	60219334	60220279	945	60219559	304	276.24	19.28	271.61	Mono_(EmptyVector)_Peaks_peak_619	Mono_(EmptyVector)_Peaks	ENSMUSG00000073664	ENSMUST00000187195	+	60219971	60225058	TSS	0	-4779	0.0607	0.3266	---	protein_coding	ENSMUSG00000073664	Nbeal1	ensembl_havana	12	---	---	retained_intron	Nbeal1-208	havana	NA (assigned to previous version 1)	2
chr1	60382097	60382949	852	60382514	362	358.84	23.54	353.69	Mono_(EmptyVector)_Peaks_peak_620	Mono_(EmptyVector)_Peaks	ENSMUSG00000049439	ENSMUST00000114202	+	60382482	60411867	TSS	0	-28918	0.0159	0.5487	---	protein_coding	ENSMUSG00000049439	Cyp20a1	ensembl_havana	14	---	---	retained_intron	Cyp20a1-202	havana	1 (assigned to previous version 7)	8
chr1	60448314	60449331	1017	60448815	168	152.19	18.01	148.52	Mono_(EmptyVector)_Peaks_peak_621	Mono_(EmptyVector)_Peaks	ENSMUSG00000026782	ENSMUST00000191493	+	60448940	60483938	TSS	0	-34607	0.0112	0.3851	---	protein_coding	ENSMUSG00000026782	Abi2	ensembl_havana	16	---	---	retained_intron	Abi2-212	havana	1 (assigned to previous version 1)	2
chr1	60524823	60525087	264	60524988	24	18.32	8.24	15.89	Mono_(EmptyVector)_Peaks_peak_622	Mono_(EmptyVector)_Peaks	ENSMUSG00000026014	ENSMUST00000140485	-	60521451	60605939	3' UTR Exon	80852	-3372	0.0031	1	CCDS48275	protein_coding	ENSMUSG00000026014	Raph1	ensembl_havana	16	ENSMUSP00000121023	3	protein_coding	Raph1-204	havana	5 (assigned to previous version 7)	8
chr1	60605418	60606464	1046	60606004	335	291.13	17.75	286.4	Mono_(EmptyVector)_Peaks_peak_623	Mono_(EmptyVector)_Peaks	ENSMUSG00000026014	ENSMUST00000140485	-	60521451	60605939	TSS	0	-83967	0.0062	0.4986	CCDS48275	protein_coding	ENSMUSG00000026014	Raph1	ensembl_havana	16	ENSMUSP00000121023	3	protein_coding	Raph1-204	havana	5 (assigned to previous version 7)	8
chr1	60643676	60644119	443	60643815	20	14.07	6.92	11.72	Mono_(EmptyVector)_Peaks_peak_624	Mono_(EmptyVector)_Peaks	.	.	.	.	.	Intergenic	.	.	.	.	.	.	.	.	.	.	.	.	.	.	.	.	.
chr1	60650457	60650741	284	60650602	16	7.07	3.95	4.9	Mono_(EmptyVector)_Peaks_peak_625	Mono_(EmptyVector)_Peaks	ENSMUSG00000120763	ENSMUST00000246709	+	60648340	60667253	Intron 1	2117	-16512	0.0151	1	---	lncRNA	ENSMUSG00000120763	---	havana_tagene	1	---	---	lncRNA	---	havana_tagene	---	1
chr1	60652382	60652932	550	60652644	39	26.56	8.43	24.01	Mono_(EmptyVector)_Peaks_peak_626	Mono_(EmptyVector)_Peaks	ENSMUSG00002075076	ENSMUST00020183479	-	60652857	60652963	TSS	31	0	0.7103	0.1379	---	miRNA	ENSMUSG00002075076	Gm55967	ensembl	1	---	---	miRNA	Gm55967-201	ensembl	---	1
chr1	60783397	60783754	357	60783645	19	13.05	6.59	10.72	Mono_(EmptyVector)_Peaks_peak_627	Mono_(EmptyVector)_Peaks	ENSMUSG00000026012	ENSMUST00000132833	+	60755959	60802323	Intron 3	27438	-18569	0.0077	1	---	protein_coding	ENSMUSG00000026012	Cd28	ensembl_havana	3	---	---	protein_coding_CDS_not_defined	Cd28-202	havana	5 (assigned to previous version 1)	2
chr1	60863643	60863909	266	60863801	37	17.02	5.21	14.61	Mono_(EmptyVector)_Peaks_peak_628	Mono_(EmptyVector)_Peaks	.	.	.	.	.	Intergenic	.	.	.	.	.	.	.	.	.	.	.	.	.	.	.	.	.
chr1	60864883	60865440	557	60865126	104	86.79	14.38	83.65	Mono_(EmptyVector)_Peaks_peak_629	Mono_(EmptyVector)_Peaks	.	.	.	.	.	Intergenic	.	.	.	.	.	.	.	.	.	.	.	.	.	.	.	.	.
chr1	60878144	60878647	503	60878528	15	9.21	5.27	6.97	Mono_(EmptyVector)_Peaks_peak_630	Mono_(EmptyVector)_Peaks	.	.	.	.	.	Intergenic	.	.	.	.	.	.	.	.	.	.	.	.	.	.	.	.	.
chr1	60959587	60959941	354	60959841	18	12.06	6.26	9.75	Mono_(EmptyVector)_Peaks_peak_631	Mono_(EmptyVector)_Peaks	.	.	.	.	.	Intergenic	.	.	.	.	.	.	.	.	.	.	.	.	.	.	.	.	.
chr1	61524670	61524902	232	61524807	16	10.14	5.6	7.87	Mono_(EmptyVector)_Peaks_peak_632	Mono_(EmptyVector)_Peaks	.	.	.	.	.	Intergenic	.	.	.	.	.	.	.	.	.	.	.	.	.	.	.	.	.
chr1	62588110	62588366	256	62588249	17	7.28	3.92	5.1	Mono_(EmptyVector)_Peaks_peak_633	Mono_(EmptyVector)_Peaks	ENSMUSG00000052062	ENSMUST00000094906	+	61678402	62681444	Intron 20	909708	-93078	0.0003	1	---	protein_coding	ENSMUSG00000052062	Pard3b	ensembl_havana	15	ENSMUSP00000092510	3	protein_coding	Pard3b-203	havana	5 (assigned to previous version 3)	4
chr1	62590518	62591142	624	62590812	63	55.89	14.27	53.02	Mono_(EmptyVector)_Peaks_peak_634	Mono_(EmptyVector)_Peaks	ENSMUSG00000052062	ENSMUST00000094906	+	61678402	62681444	Intron 20	912116	-90302	0.0006	1	---	protein_coding	ENSMUSG00000052062	Pard3b	ensembl_havana	15	ENSMUSP00000092510	3	protein_coding	Pard3b-203	havana	5 (assigned to previous version 3)	4
chr1	62742194	62742925	731	62742568	205	128.84	9.75	125.36	Mono_(EmptyVector)_Peaks_peak_635	Mono_(EmptyVector)_Peaks	ENSMUSG00000025969	ENSMUST00000075144	+	62742444	62857855	TSS	0	-114930	0.0042	0.6585	CCDS14995	protein_coding	ENSMUSG00000025969	Nrp2	ensembl_havana	16	ENSMUSP00000074642	6	protein_coding	Nrp2-203	ensembl_havana	1 (assigned to previous version 11)	12
chr1	62745289	62746355	1066	62745791	125	58.51	6.31	55.61	Mono_(EmptyVector)_Peaks_peak_636	Mono_(EmptyVector)_Peaks	ENSMUSG00000025969	ENSMUST00000075144	+	62742444	62857855	Intron 1	2845	-111500	0.0092	1	CCDS14995	protein_coding	ENSMUSG00000025969	Nrp2	ensembl_havana	16	ENSMUSP00000074642	6	protein_coding	Nrp2-203	ensembl_havana	1 (assigned to previous version 11)	12
chr1	62759077	62759814	737	62759537	38	14.08	4.22	11.72	Mono_(EmptyVector)_Peaks_peak_637	Mono_(EmptyVector)_Peaks	ENSMUSG00000025969	ENSMUST00000075144	+	62742444	62857855	Intron 2	16633	-98041	0.0064	1	CCDS14995	protein_coding	ENSMUSG00000025969	Nrp2	ensembl_havana	16	ENSMUSP00000074642	6	protein_coding	Nrp2-203	ensembl_havana	1 (assigned to previous version 11)	12
chr1	62760875	62761394	519	62761180	92	62.54	10.09	59.6	Mono_(EmptyVector)_Peaks_peak_638	Mono_(EmptyVector)_Peaks	ENSMUSG00000025969	ENSMUST00000075144	+	62742444	62857855	Intron 2	18431	-96461	0.0045	1	CCDS14995	protein_coding	ENSMUSG00000025969	Nrp2	ensembl_havana	16	ENSMUSP00000074642	6	protein_coding	Nrp2-203	ensembl_havana	1 (assigned to previous version 11)	12
chr1	62775720	62776213	493	62775823	35	24.58	8.5	22.05	Mono_(EmptyVector)_Peaks_peak_639	Mono_(EmptyVector)_Peaks	ENSMUSG00000025969	ENSMUST00000075144	+	62742444	62857855	Intron 2	33276	-81642	0.0043	1	CCDS14995	protein_coding	ENSMUSG00000025969	Nrp2	ensembl_havana	16	ENSMUSP00000074642	6	protein_coding	Nrp2-203	ensembl_havana	1 (assigned to previous version 11)	12
chr1	62777396	62777614	218	62777499	23	13.24	5.83	10.9	Mono_(EmptyVector)_Peaks_peak_640	Mono_(EmptyVector)_Peaks	ENSMUSG00000025969	ENSMUST00000075144	+	62742444	62857855	CDS Exon 3	34952	-80241	0.0019	1	CCDS14995	protein_coding	ENSMUSG00000025969	Nrp2	ensembl_havana	16	ENSMUSP00000074642	6	protein_coding	Nrp2-203	ensembl_havana	1 (assigned to previous version 11)	12
chr1	62789637	62790010	373	62789802	63	38.69	8.19	35.99	Mono_(EmptyVector)_Peaks_peak_641	Mono_(EmptyVector)_Peaks	ENSMUSG00000025969	ENSMUST00000075144	+	62742444	62857855	Intron 7	47193	-67845	0.0032	1	CCDS14995	protein_coding	ENSMUSG00000025969	Nrp2	ensembl_havana	16	ENSMUSP00000074642	6	protein_coding	Nrp2-203	ensembl_havana	1 (assigned to previous version 11)	12
chr1	62790471	62790941	470	62790679	66	41.42	8.51	38.69	Mono_(EmptyVector)_Peaks_peak_642	Mono_(EmptyVector)_Peaks	ENSMUSG00000025969	ENSMUST00000075144	+	62742444	62857855	Intron 7	48027	-66914	0.0041	1	CCDS14995	protein_coding	ENSMUSG00000025969	Nrp2	ensembl_havana	16	ENSMUSP00000074642	6	protein_coding	Nrp2-203	ensembl_havana	1 (assigned to previous version 11)	12
chr1	62802863	62803390	527	62803111	76	47.45	8.66	44.65	Mono_(EmptyVector)_Peaks_peak_643	Mono_(EmptyVector)_Peaks	ENSMUSG00000025969	ENSMUST00000075144	+	62742444	62857855	Intron 9	60419	-54465	0.0046	1	CCDS14995	protein_coding	ENSMUSG00000025969	Nrp2	ensembl_havana	16	ENSMUSP00000074642	6	protein_coding	Nrp2-203	ensembl_havana	1 (assigned to previous version 11)	12
chr1	62806770	62807298	528	62807020	112	84.15	12.17	81.03	Mono_(EmptyVector)_Peaks_peak_644	Mono_(EmptyVector)_Peaks	ENSMUSG00000025969	ENSMUST00000075144	+	62742444	62857855	Intron 10	64326	-50557	0.0046	1	CCDS14995	protein_coding	ENSMUSG00000025969	Nrp2	ensembl_havana	16	ENSMUSP00000074642	6	protein_coding	Nrp2-203	ensembl_havana	1 (assigned to previous version 11)	12
chr1	62814038	62814244	206	62814080	14	6.11	3.72	3.98	Mono_(EmptyVector)_Peaks_peak_645	Mono_(EmptyVector)_Peaks	ENSMUSG00000025969	ENSMUST00000075144	+	62742444	62857855	Intron 12	71594	-43611	0.0018	1	CCDS14995	protein_coding	ENSMUSG00000025969	Nrp2	ensembl_havana	16	ENSMUSP00000074642	6	protein_coding	Nrp2-203	ensembl_havana	1 (assigned to previous version 11)	12
chr1	62816405	62816920	515	62816607	21	12.97	6.1	10.64	Mono_(EmptyVector)_Peaks_peak_646	Mono_(EmptyVector)_Peaks	ENSMUSG00000025969	ENSMUST00000075144	+	62742444	62857855	Intron 12	73961	-40935	0.0045	1	CCDS14995	protein_coding	ENSMUSG00000025969	Nrp2	ensembl_havana	16	ENSMUSP00000074642	6	protein_coding	Nrp2-203	ensembl_havana	1 (assigned to previous version 11)	12
chr1	63152057	63152273	216	63152240	20	4.87	2.64	2.8	Mono_(EmptyVector)_Peaks_peak_647	Mono_(EmptyVector)_Peaks	ENSMUSG00000084799	ENSMUST00000186436	+	63152237	63154120	TSS	0	-1847	0.0196	0.1705	---	lncRNA	ENSMUSG00000084799	Ino80dos	havana	9	---	---	lncRNA	Ino80dos-202	havana	5 (assigned to previous version 1)	2
chr1	63152683	63153957	1274	63153818	80	55.18	10.09	52.31	Mono_(EmptyVector)_Peaks_peak_648	Mono_(EmptyVector)_Peaks	ENSMUSG00000084799	ENSMUST00000186436	+	63152237	63154120	TSS	446	-163	0.6768	1	---	lncRNA	ENSMUSG00000084799	Ino80dos	havana	9	---	---	lncRNA	Ino80dos-202	havana	5 (assigned to previous version 1)	2
chr1	63215575	63216551	976	63215973	103	69.07	10.05	66.08	Mono_(EmptyVector)_Peaks_peak_649	Mono_(EmptyVector)_Peaks	ENSMUSG00000025967	ENSMUST00000148553	+	63216290	63217669	TSS	0	-1118	0.1899	0.2682	---	protein_coding	ENSMUSG00000025967	Eef1b2	ensembl_havana	17	---	---	protein_coding_CDS_not_defined	Eef1b2-207	havana	2 (assigned to previous version 1)	2
chr1	63220255	63220499	244	63220364	62	28.83	5.79	26.25	Mono_(EmptyVector)_Peaks_peak_650	Mono_(EmptyVector)_Peaks	ENSMUSG00000025967	ENSMUST00000129339	+	63215984	63219646	TTS	4271	609	0	0	CCDS14997	protein_coding	ENSMUSG00000025967	Eef1b2	ensembl_havana	17	ENSMUSP00000116492	2	protein_coding	Eef1b2-204	ensembl_havana	1 (assigned to previous version 7)	8
chr1	63606323	63606683	360	63606432	28	22.85	9.55	20.35	Mono_(EmptyVector)_Peaks_peak_651	Mono_(EmptyVector)_Peaks	ENSMUSG00000025964	ENSMUST00000134704	+	63594333	63606070	TTS	11990	253	0	0	---	protein_coding	ENSMUSG00000025964	Adam23	ensembl_havana	16	---	---	retained_intron	Adam23-206	havana	5 (assigned to previous version 2)	3
chr1	63745136	63745343	207	63745202	8	3.57	2.97	1.57	Mono_(EmptyVector)_Peaks_peak_652	Mono_(EmptyVector)_Peaks	ENSMUSG00000025963	ENSMUST00000114094	-	63737978	63769478	Intron 9	24135	-7158	0.0066	1	CCDS15000	protein_coding	ENSMUSG00000025963	Mdh1b	ensembl_havana	6	ENSMUSP00000109728	3	protein_coding	Mdh1b-201	ensembl_havana	1 (assigned to previous version 2)	3
chr1	63769493	63770025	532	63769724	42	38.75	13.31	36.05	Mono_(EmptyVector)_Peaks_peak_653	Mono_(EmptyVector)_Peaks	ENSMUSG00000025962	ENSMUST00000148758	+	63769800	63777007	TSS	0	-6982	0.0314	0.424	---	protein_coding	ENSMUSG00000025962	Fastkd2	ensembl_havana	16	---	---	retained_intron	Fastkd2-206	havana	5 (assigned to previous version 7)	8
chr1	63802462	63802695	233	63802630	10	5.01	3.62	2.92	Mono_(EmptyVector)_Peaks_peak_654	Mono_(EmptyVector)_Peaks	ENSMUSG00000025961	ENSMUST00000027102	-	63794066	63808427	Intron 2	5732	-8396	0.0163	1	---	lncRNA	ENSMUSG00000025961	4933402D24Rik	ensembl_havana	2	---	---	lncRNA	4933402D24Rik-201	ensembl_havana	1 (assigned to previous version 1)	2
chr1	63815647	63816649	1002	63816343	184	181.18	21.57	177.28	Mono_(EmptyVector)_Peaks_peak_655	Mono_(EmptyVector)_Peaks	.	.	.	.	.	Intergenic	.	.	.	.	.	.	.	.	.	.	.	.	.	.	.	.	.
chr1	64007011	64007627	616	64007221	27	21.69	9.22	19.21	Mono_(EmptyVector)_Peaks_peak_656	Mono_(EmptyVector)_Peaks	ENSMUSG00000044689	ENSMUST00000133244	+	64003886	64008159	TTS	3125	-532	0.1444	1	---	lncRNA	ENSMUSG00000044689	Gm13749	ensembl_havana	6	---	---	lncRNA	Gm13749-201	ensembl_havana	1 (assigned to previous version 1)	2
chr1	64044454	64044807	353	64044557	60	57.11	15.81	54.22	Mono_(EmptyVector)_Peaks_peak_657	Mono_(EmptyVector)_Peaks	.	.	.	.	.	Intergenic	.	.	.	.	.	.	.	.	.	.	.	.	.	.	.	.	.
chr1	64117568	64118396	828	64117760	69	51.5	11.06	48.67	Mono_(EmptyVector)_Peaks_peak_658	Mono_(EmptyVector)_Peaks	ENSMUSG00000086836	ENSMUST00000149820	+	64117813	64129942	TSS	0	-11546	0.0481	0.7045	---	lncRNA	ENSMUSG00000086836	Gm13748	havana	2	---	---	lncRNA	Gm13748-201	havana	2 (assigned to previous version 1)	2
chr1	64127351	64127934	583	64127594	49	45.25	14.09	42.48	Mono_(EmptyVector)_Peaks_peak_659	Mono_(EmptyVector)_Peaks	ENSMUSG00000025959	ENSMUST00000135075	-	64118262	64161442	Intron 2	33508	-9089	0.0135	1	---	protein_coding	ENSMUSG00000025959	Klf7	ensembl_havana	14	ENSMUSP00000120537	2	protein_coding	Klf7-203	havana	2 (assigned to previous version 1)	2
chr1	64140609	64140951	342	64140713	24	18.32	8.24	15.89	Mono_(EmptyVector)_Peaks_peak_660	Mono_(EmptyVector)_Peaks	ENSMUSG00000025959	ENSMUST00000135075	-	64118262	64161442	Intron 2	20491	-22347	0.0079	1	---	protein_coding	ENSMUSG00000025959	Klf7	ensembl_havana	14	ENSMUSP00000120537	2	protein_coding	Klf7-203	havana	2 (assigned to previous version 1)	2
chr1	64160725	64161635	910	64160937	226	161.6	12.07	157.86	Mono_(EmptyVector)_Peaks_peak_661	Mono_(EmptyVector)_Peaks	ENSMUSG00000025959	ENSMUST00000135075	-	64118262	64161442	TSS	0	-42463	0.0166	0.7881	---	protein_coding	ENSMUSG00000025959	Klf7	ensembl_havana	14	ENSMUSP00000120537	2	protein_coding	Klf7-203	havana	2 (assigned to previous version 1)	2
chr1	64248123	64248723	600	64248468	104	103.86	19.99	100.58	Mono_(EmptyVector)_Peaks_peak_662	Mono_(EmptyVector)_Peaks	ENSMUSG00000101895	ENSMUST00000190863	-	64225150	64342203	Intron 1	93480	-22973	0.0051	1	---	lncRNA	ENSMUSG00000101895	Gm28981	havana	2	---	---	lncRNA	Gm28981-201	havana	1 (assigned to previous version 1)	2
chr1	64265092	64265720	628	64265476	161	155.79	20.4	152.09	Mono_(EmptyVector)_Peaks_peak_663	Mono_(EmptyVector)_Peaks	ENSMUSG00000101895	ENSMUST00000190863	-	64225150	64342203	Intron 1	76483	-39942	0.0054	1	---	lncRNA	ENSMUSG00000101895	Gm28981	havana	2	---	---	lncRNA	Gm28981-201	havana	1 (assigned to previous version 1)	2
chr1	64340396	64340762	366	64340522	57	27.39	5.93	24.82	Mono_(EmptyVector)_Peaks_peak_664	Mono_(EmptyVector)_Peaks	ENSMUSG00000101895	ENSMUST00000190863	-	64225150	64342203	Intron 1	1441	-115246	0.0031	1	---	lncRNA	ENSMUSG00000101895	Gm28981	havana	2	---	---	lncRNA	Gm28981-201	havana	1 (assigned to previous version 1)	2
chr1	64344506	64345098	592	64344750	131	107	14.36	103.69	Mono_(EmptyVector)_Peaks_peak_665	Mono_(EmptyVector)_Peaks	.	.	.	.	.	Intergenic	.	.	.	.	.	.	.	.	.	.	.	.	.	.	.	.	.
chr1	64356071	64356647	576	64356323	16	10.14	5.6	7.87	Mono_(EmptyVector)_Peaks_peak_666	Mono_(EmptyVector)_Peaks	.	.	.	.	.	Intergenic	.	.	.	.	.	.	.	.	.	.	.	.	.	.	.	.	.
chr1	64358512	64358876	364	64358655	12	6.6	4.28	4.44	Mono_(EmptyVector)_Peaks_peak_667	Mono_(EmptyVector)_Peaks	.	.	.	.	.	Intergenic	.	.	.	.	.	.	.	.	.	.	.	.	.	.	.	.	.
chr1	64377848	64378079	231	64377959	33	28.83	11.2	26.25	Mono_(EmptyVector)_Peaks_peak_668	Mono_(EmptyVector)_Peaks	.	.	.	.	.	Intergenic	.	.	.	.	.	.	.	.	.	.	.	.	.	.	.	.	.
chr1	64413216	64413438	222	64413323	23	17.23	7.91	14.82	Mono_(EmptyVector)_Peaks_peak_669	Mono_(EmptyVector)_Peaks	.	.	.	.	.	Intergenic	.	.	.	.	.	.	.	.	.	.	.	.	.	.	.	.	.
chr1	64413867	64414235	368	64414050	21	15.1	7.25	12.73	Mono_(EmptyVector)_Peaks_peak_670	Mono_(EmptyVector)_Peaks	.	.	.	.	.	Intergenic	.	.	.	.	.	.	.	.	.	.	.	.	.	.	.	.	.
chr1	64473205	64473439	234	64473320	13	7.44	4.61	5.26	Mono_(EmptyVector)_Peaks_peak_671	Mono_(EmptyVector)_Peaks	.	.	.	.	.	Intergenic	.	.	.	.	.	.	.	.	.	.	.	.	.	.	.	.	.
chr1	64571322	64572401	1079	64571967	300	264.73	18.15	260.18	Mono_(EmptyVector)_Peaks_peak_672	Mono_(EmptyVector)_Peaks	ENSMUSG00000025958	ENSMUST00000190348	+	64572053	64636637	TSS	0	-64236	0.0054	0.3231	CCDS15004	protein_coding	ENSMUSG00000025958	Creb1	ensembl_havana	15	ENSMUSP00000140112	2	protein_coding	Creb1-209	ensembl_havana	1 (assigned to previous version 1)	2
chr1	64591158	64591478	320	64591270	30	25.2	10.21	22.67	Mono_(EmptyVector)_Peaks_peak_673	Mono_(EmptyVector)_Peaks	ENSMUSG00000025958	ENSMUST00000171164	+	64571956	64636731	5' UTR Exon	19202	-45253	0.005	1	CCDS48280	protein_coding	ENSMUSG00000025958	Creb1	ensembl_havana	15	ENSMUSP00000132860	2	protein_coding	Creb1-203	ensembl_havana	1 (assigned to previous version 7)	8
chr1	64640550	64641101	551	64640796	54	51.93	15.54	49.09	Mono_(EmptyVector)_Peaks_peak_674	Mono_(EmptyVector)_Peaks	ENSMUSG00000025958	ENSMUST00000049932	+	64571968	64640417	TTS	68582	133	0	0	CCDS15004	protein_coding	ENSMUSG00000025958	Creb1	ensembl_havana	15	ENSMUSP00000059973	6	protein_coding	Creb1-201	havana	5 (assigned to previous version 11)	12
chr1	64654700	64654922	222	64654793	34	6.9	2.6	4.73	Mono_(EmptyVector)_Peaks_peak_675	Mono_(EmptyVector)_Peaks	ENSMUSG00000025956	ENSMUST00000162806	-	64647115	64654791	TSS	0	-7585	0.012	0.4126	---	protein_coding	ENSMUSG00000025956	Mettl21a	ensembl_havana	11	---	---	protein_coding_CDS_not_defined	Mettl21a-204	havana	3 (assigned to previous version 7)	8
chr1	64655335	64655566	231	64655498	26	3.61	2	1.6	Mono_(EmptyVector)_Peaks_peak_676	Mono_(EmptyVector)_Peaks	ENSMUSG00000025956	ENSMUST00000161264	-	64653363	64656344	TSS	778	-1972	0.0778	1	---	protein_coding	ENSMUSG00000025956	Mettl21a	ensembl_havana	11	---	---	protein_coding_CDS_not_defined	Mettl21a-203	havana	5 (assigned to previous version 1)	2
chr1	64656065	64657017	952	64656897	137	91.4	10.32	88.21	Mono_(EmptyVector)_Peaks_peak_677	Mono_(EmptyVector)_Peaks	ENSMUSG00000025956	ENSMUST00000161264	-	64653363	64656344	TSS	0	-2702	0.0939	0.2938	---	protein_coding	ENSMUSG00000025956	Mettl21a	ensembl_havana	11	---	---	protein_coding_CDS_not_defined	Mettl21a-203	havana	5 (assigned to previous version 1)	2
chr1	64729573	64730705	1132	64729942	282	258.61	19.53	254.11	Mono_(EmptyVector)_Peaks_peak_678	Mono_(EmptyVector)_Peaks	ENSMUSG00000070871	ENSMUST00000114077	+	64729614	64764804	TSS	0	-34099	0.031	0.9638	---	protein_coding	ENSMUSG00000070871	Ccnyl1	ensembl_havana	11	ENSMUSP00000109711	2	protein_coding	Ccnyl1-202	havana	1 (assigned to previous version 7)	8
chr1	64776362	64777395	1033	64776846	269	217.67	15.22	213.49	Mono_(EmptyVector)_Peaks_peak_679	Mono_(EmptyVector)_Peaks	ENSMUSG00000102140	ENSMUST00000194323	+	64775399	64779767	TSS	963	-2372	0.2367	1	---	TEC	ENSMUSG00000102140	Gm38058	havana	2	---	---	TEC	Gm38058-201	havana	NA (assigned to previous version 1)	2
chr1	64795124	64795797	673	64795388	19	13.05	6.59	10.72	Mono_(EmptyVector)_Peaks_peak_680	Mono_(EmptyVector)_Peaks	.	.	.	.	.	Intergenic	.	.	.	.	.	.	.	.	.	.	.	.	.	.	.	.	.
chr1	64821341	64821955	614	64821641	22	15.83	7.39	13.44	Mono_(EmptyVector)_Peaks_peak_681	Mono_(EmptyVector)_Peaks	.	.	.	.	.	Intergenic	.	.	.	.	.	.	.	.	.	.	.	.	.	.	.	.	.
chr1	64834822	64835187	365	64835048	50	22.48	5.39	19.99	Mono_(EmptyVector)_Peaks_peak_682	Mono_(EmptyVector)_Peaks	ENSMUSG00000051344	ENSMUST00000187188	-	64832968	64875924	Intron 2	40737	-1854	0.0085	1	---	protein_coding	ENSMUSG00000051344	Plekhm3	ensembl_havana	14	---	---	protein_coding_CDS_not_defined	Plekhm3-206	havana	1 (assigned to previous version 1)	2
chr1	64836017	64836839	822	64836542	120	93.02	12.95	89.82	Mono_(EmptyVector)_Peaks_peak_683	Mono_(EmptyVector)_Peaks	ENSMUSG00000051344	ENSMUST00000187188	-	64832968	64875924	Intron 2	39085	-3049	0.0192	1	---	protein_coding	ENSMUSG00000051344	Plekhm3	ensembl_havana	14	---	---	protein_coding_CDS_not_defined	Plekhm3-206	havana	1 (assigned to previous version 1)	2
chr1	64915499	64915717	218	64915679	18	12.06	6.26	9.75	Mono_(EmptyVector)_Peaks_peak_684	Mono_(EmptyVector)_Peaks	ENSMUSG00000051344	ENSMUST00000140857	-	64899457	64967257	Intron 4	51540	-16042	0.0032	1	---	protein_coding	ENSMUSG00000051344	Plekhm3	ensembl_havana	14	---	---	retained_intron	Plekhm3-205	havana	1 (assigned to previous version 1)	2
chr1	64972205	64972425	220	64972317	28	22.85	9.55	20.35	Mono_(EmptyVector)_Peaks_peak_685	Mono_(EmptyVector)_Peaks	ENSMUSG00000051344	ENSMUST00000139649	-	64825142	64995984	Intron 2	23559	-147063	0.0013	1	CCDS15009	protein_coding	ENSMUSG00000051344	Plekhm3	ensembl_havana	14	ENSMUSP00000138002	2	nonsense_mediated_decay	Plekhm3-204	havana	1 (assigned to previous version 7)	8
chr1	64981368	64981569	201	64981453	8	3.57	2.97	1.57	Mono_(EmptyVector)_Peaks_peak_686	Mono_(EmptyVector)_Peaks	ENSMUSG00000051344	ENSMUST00000123225	-	64977180	64995935	5' UTR Exon	14366	-4188	0.0108	1	---	protein_coding	ENSMUSG00000051344	Plekhm3	ensembl_havana	14	ENSMUSP00000120872	2	protein_coding	Plekhm3-202	havana	2 (assigned to previous version 1)	2
chr1	64995679	64996359	680	64995901	57	54.97	15.9	52.1	Mono_(EmptyVector)_Peaks_peak_687	Mono_(EmptyVector)_Peaks	ENSMUSG00000051344	ENSMUST00000097713	-	64828280	64995984	TSS	0	-167399	0.0018	0.4493	CCDS15009	protein_coding	ENSMUSG00000051344	Plekhm3	ensembl_havana	14	ENSMUSP00000095320	2	protein_coding	Plekhm3-201	ensembl_havana	1 (assigned to previous version 1)	2
chr1	65009943	65010233	290	65010043	17	11.09	5.93	8.8	Mono_(EmptyVector)_Peaks_peak_688	Mono_(EmptyVector)_Peaks	.	.	.	.	.	Intergenic	.	.	.	.	.	.	.	.	.	.	.	.	.	.	.	.	.
chr1	65025340	65025570	230	65025415	23	17.23	7.91	14.82	Mono_(EmptyVector)_Peaks_peak_689	Mono_(EmptyVector)_Peaks	.	.	.	.	.	Intergenic	.	.	.	.	.	.	.	.	.	.	.	.	.	.	.	.	.
chr1	65049413	65049765	352	65049561	32	27.61	10.87	25.04	Mono_(EmptyVector)_Peaks_peak_690	Mono_(EmptyVector)_Peaks	.	.	.	.	.	Intergenic	.	.	.	.	.	.	.	.	.	.	.	.	.	.	.	.	.
chr1	65129590	65129827	237	65129705	32	24.4	9.2	21.87	Mono_(EmptyVector)_Peaks_peak_691	Mono_(EmptyVector)_Peaks	.	.	.	.	.	Intergenic	.	.	.	.	.	.	.	.	.	.	.	.	.	.	.	.	.
chr1	65130646	65130985	339	65130914	25	16.99	7.27	14.58	Mono_(EmptyVector)_Peaks_peak_692	Mono_(EmptyVector)_Peaks	.	.	.	.	.	Intergenic	.	.	.	.	.	.	.	.	.	.	.	.	.	.	.	.	.
chr1	65193881	65194372	491	65194130	38	35.13	12.85	32.47	Mono_(EmptyVector)_Peaks_peak_693	Mono_(EmptyVector)_Peaks	.	.	.	.	.	Intergenic	.	.	.	.	.	.	.	.	.	.	.	.	.	.	.	.	.
chr1	65217328	65218651	1323	65218356	168	131.29	13.69	127.79	Mono_(EmptyVector)_Peaks_peak_694	Mono_(EmptyVector)_Peaks	ENSMUSG00000025950	ENSMUST00000097709	-	65197775	65218341	TSS	0	-19553	0.0493	0.7659	CCDS15016	protein_coding	ENSMUSG00000025950	Idh1	ensembl_havana	17	ENSMUSP00000095316	5	protein_coding	Idh1-201	ensembl_havana	1 (assigned to previous version 10)	11
chr1	65225441	65226293	852	65225859	143	133.41	18.63	129.89	Mono_(EmptyVector)_Peaks_peak_695	Mono_(EmptyVector)_Peaks	ENSMUSG00000025950	ENSMUST00000188109	-	65205358	65225598	TSS	0	-20083	0.0078	0.1852	---	protein_coding	ENSMUSG00000025950	Idh1	ensembl_havana	17	ENSMUSP00000140757	2	protein_coding	Idh1-205	havana	3 (assigned to previous version 6)	7
chr1	65284807	65285286	479	65284949	25	19.43	8.57	16.98	Mono_(EmptyVector)_Peaks_peak_696	Mono_(EmptyVector)_Peaks	ENSMUSG00000025949	ENSMUST00000190058	+	65225848	65286058	TTS	58959	-772	0.008	1	---	protein_coding	ENSMUSG00000025949	Pikfyve	ensembl_havana	17	ENSMUSP00000140204	2	nonsense_mediated_decay	Pikfyve-209	havana	5 (assigned to previous version 6)	7
chr1	65377030	65377438	408	65377175	26	20.55	8.9	18.09	Mono_(EmptyVector)_Peaks_peak_697	Mono_(EmptyVector)_Peaks	ENSMUSG00000025946	ENSMUST00000140190	+	65321215	65384501	Intron 4	55815	-7063	0.0065	1	---	protein_coding	ENSMUSG00000025946	Pth2r	ensembl_havana	14	ENSMUSP00000114594	2	protein_coding	Pth2r-202	havana	3 (assigned to previous version 7)	8
chr1	65393365	65393885	520	65393574	70	67.84	17.08	64.86	Mono_(EmptyVector)_Peaks_peak_698	Mono_(EmptyVector)_Peaks	ENSMUSG00000025946	ENSMUST00000027083	+	65350416	65428404	Intron 8	42949	-34519	0.0067	1	CCDS15017	protein_coding	ENSMUSG00000025946	Pth2r	ensembl_havana	14	ENSMUSP00000027083	7	protein_coding	Pth2r-201	ensembl_havana	1 (assigned to previous version 6)	7
chr1	65427586	65428032	446	65427932	24	12.67	5.38	10.35	Mono_(EmptyVector)_Peaks_peak_699	Mono_(EmptyVector)_Peaks	ENSMUSG00000025946	ENSMUST00000027083	+	65350416	65428404	TTS	77170	-372	0.0057	1	CCDS15017	protein_coding	ENSMUSG00000025946	Pth2r	ensembl_havana	14	ENSMUSP00000027083	7	protein_coding	Pth2r-201	ensembl_havana	1 (assigned to previous version 6)	7
chr1	65428633	65429450	817	65428950	47	36.01	10.47	33.34	Mono_(EmptyVector)_Peaks_peak_700	Mono_(EmptyVector)_Peaks	ENSMUSG00000025946	ENSMUST00000027083	+	65350416	65428404	TTS	78217	229	0	0	CCDS15017	protein_coding	ENSMUSG00000025946	Pth2r	ensembl_havana	14	ENSMUSP00000027083	7	protein_coding	Pth2r-201	ensembl_havana	1 (assigned to previous version 6)	7
chr1	65544771	65545097	326	65544944	18	12.06	6.26	9.75	Mono_(EmptyVector)_Peaks_peak_701	Mono_(EmptyVector)_Peaks	.	.	.	.	.	Intergenic	.	.	.	.	.	.	.	.	.	.	.	.	.	.	.	.	.
chr1	65614110	65614537	427	65614240	19	13.05	6.59	10.72	Mono_(EmptyVector)_Peaks_peak_702	Mono_(EmptyVector)_Peaks	.	.	.	.	.	Intergenic	.	.	.	.	.	.	.	.	.	.	.	.	.	.	.	.	.
chr1	65614876	65615277	401	65615002	19	13.05	6.59	10.72	Mono_(EmptyVector)_Peaks_peak_703	Mono_(EmptyVector)_Peaks	.	.	.	.	.	Intergenic	.	.	.	.	.	.	.	.	.	.	.	.	.	.	.	.	.
chr1	65786110	65786501	391	65786386	20	14.07	6.92	11.72	Mono_(EmptyVector)_Peaks_peak_704	Mono_(EmptyVector)_Peaks	.	.	.	.	.	Intergenic	.	.	.	.	.	.	.	.	.	.	.	.	.	.	.	.	.
chr1	65971285	65972632	1347	65971795	118	115.25	19.68	111.87	Mono_(EmptyVector)_Peaks_peak_705	Mono_(EmptyVector)_Peaks	.	.	.	.	.	Intergenic	.	.	.	.	.	.	.	.	.	.	.	.	.	.	.	.	.
chr1	66029956	66030470	514	66030055	19	13.05	6.59	10.72	Mono_(EmptyVector)_Peaks_peak_706	Mono_(EmptyVector)_Peaks	.	.	.	.	.	Intergenic	.	.	.	.	.	.	.	.	.	.	.	.	.	.	.	.	.
chr1	66154582	66154759	177	66154677	17	11.09	5.93	8.8	Mono_(EmptyVector)_Peaks_peak_707	Mono_(EmptyVector)_Peaks	.	.	.	.	.	Intergenic	.	.	.	.	.	.	.	.	.	.	.	.	.	.	.	.	.
chr1	66208012	66208275	263	66208195	12	6.6	4.28	4.44	Mono_(EmptyVector)_Peaks_peak_708	Mono_(EmptyVector)_Peaks	.	.	.	.	.	Intergenic	.	.	.	.	.	.	.	.	.	.	.	.	.	.	.	.	.
chr1	66214048	66214831	783	66214333	203	218.36	26.46	214.17	Mono_(EmptyVector)_Peaks_peak_709	Mono_(EmptyVector)_Peaks	ENSMUSG00000015222	ENSMUST00000114017	+	66214472	66481188	TSS	0	-266357	0.0014	0.4592	CCDS15020	protein_coding	ENSMUSG00000015222	Map2	ensembl_havana	19	ENSMUSP00000109650	2	protein_coding	Map2-206	havana	1 (assigned to previous version 7)	8
chr1	66284123	66284601	478	66284272	44	43.05	14.83	40.31	Mono_(EmptyVector)_Peaks_peak_710	Mono_(EmptyVector)_Peaks	ENSMUSG00000015222	ENSMUST00000114017	+	66214472	66481188	5' UTR Exon	69651	-196587	0.0018	1	CCDS15020	protein_coding	ENSMUSG00000015222	Map2	ensembl_havana	19	ENSMUSP00000109650	2	protein_coding	Map2-206	havana	1 (assigned to previous version 7)	8
chr1	66347245	66347739	494	66347433	22	16.16	7.58	13.76	Mono_(EmptyVector)_Peaks_peak_711	Mono_(EmptyVector)_Peaks	ENSMUSG00000015222	ENSMUST00000114018	+	66290806	66481741	5' UTR Exon	56439	-134002	0.0026	1	CCDS15020	protein_coding	ENSMUSG00000015222	Map2	ensembl_havana	19	ENSMUSP00000109651	4	protein_coding	Map2-207	ensembl	5 (assigned to previous version 9)	10
chr1	66350946	66351160	214	66350986	14	8.31	4.94	6.1	Mono_(EmptyVector)_Peaks_peak_712	Mono_(EmptyVector)_Peaks	ENSMUSG00000015222	ENSMUST00000114018	+	66290806	66481741	5' UTR Exon	60140	-130581	0.0011	1	CCDS15020	protein_coding	ENSMUSG00000015222	Map2	ensembl_havana	19	ENSMUSP00000109651	4	protein_coding	Map2-207	ensembl	5 (assigned to previous version 9)	10
chr1	66507145	66507449	304	66507404	10	5.01	3.62	2.92	Mono_(EmptyVector)_Peaks_peak_713	Mono_(EmptyVector)_Peaks	ENSMUSG00000055567	ENSMUST00000061620	+	66507526	66738308	TSS	-77	-230859	0	0	CCDS48283	protein_coding	ENSMUSG00000055567	Unc80	ensembl_havana	19	ENSMUSP00000053692	10	protein_coding	Unc80-201	ensembl_havana	1 (assigned to previous version 16)	17
chr1	66688706	66689599	893	66688901	50	45.75	13.98	42.97	Mono_(EmptyVector)_Peaks_peak_714	Mono_(EmptyVector)_Peaks	ENSMUSG00000055567	ENSMUST00000061620	+	66507526	66738308	CDS Exon 47	181180	-48709	0.0039	1	CCDS48283	protein_coding	ENSMUSG00000055567	Unc80	ensembl_havana	19	ENSMUSP00000053692	10	protein_coding	Unc80-201	ensembl_havana	1 (assigned to previous version 16)	17
chr1	66739847	66740443	596	66740054	177	178.78	22.62	174.9	Mono_(EmptyVector)_Peaks_peak_715	Mono_(EmptyVector)_Peaks	ENSMUSG00000026005	ENSMUST00000113995	+	66739990	66758965	TSS	0	-18522	0.0239	0.7605	CCDS78602	protein_coding	ENSMUSG00000026005	Rpe	ensembl_havana	16	ENSMUSP00000109628	2	protein_coding	Rpe-202	havana	3 (assigned to previous version 1)	2
chr1	66856133	66857321	1188	66856643	181	145.36	14.49	141.74	Mono_(EmptyVector)_Peaks_peak_716	Mono_(EmptyVector)_Peaks	ENSMUSG00000121280	ENSMUST00000247730	-	66851210	66856129	TSS	-4	-4923	0	0	---	lncRNA	ENSMUSG00000121280	---	havana_tagene	1	---	---	lncRNA	---	havana_tagene	---	1
chr1	66885112	66885899	787	66885269	74	84.94	23.58	81.81	Mono_(EmptyVector)_Peaks_peak_717	Mono_(EmptyVector)_Peaks	ENSMUSG00000026003	ENSMUST00000139208	-	66884458	66897491	TTS	11592	-654	0.0605	1	---	protein_coding	ENSMUSG00000026003	Acadl	ensembl_havana	6	---	---	protein_coding_CDS_not_defined	Acadl-202	havana	3 (assigned to previous version 1)	2
chr1	66901873	66902588	715	66902469	122	112.18	17.64	108.83	Mono_(EmptyVector)_Peaks_peak_718	Mono_(EmptyVector)_Peaks	ENSMUSG00000026003	ENSMUST00000027153	-	66869998	66902437	TSS	0	-31875	0.0174	0.7891	CCDS15023	protein_coding	ENSMUSG00000026003	Acadl	ensembl_havana	6	ENSMUSP00000027153	6	protein_coding	Acadl-201	ensembl_havana	1 (assigned to previous version 5)	6
chr1	66970760	66971247	487	66970991	19	13.05	6.59	10.72	Mono_(EmptyVector)_Peaks_peak_719	Mono_(EmptyVector)_Peaks	ENSMUSG00000061816	ENSMUST00000186202	-	66963454	66974797	5' UTR Exon	3550	-7306	0.043	1	---	protein_coding	ENSMUSG00000061816	Myl1	ensembl_havana	16	ENSMUSP00000140834	2	protein_coding	Myl1-207	havana	5 (assigned to previous version 6)	7
chr1	67060020	67060240	220	67060145	11	5.79	3.95	3.66	Mono_(EmptyVector)_Peaks_peak_720	Mono_(EmptyVector)_Peaks	ENSMUSG00000026000	ENSMUST00000133508	-	67046177	67060225	TSS	0	-13843	0.0147	0.9321	---	protein_coding	ENSMUSG00000026000	Lancl1	ensembl_havana	17	---	---	protein_coding_CDS_not_defined	Lancl1-204	havana	3 (assigned to previous version 1)	2
chr1	67077614	67078088	474	67077989	92	103.57	24.42	100.29	Mono_(EmptyVector)_Peaks_peak_721	Mono_(EmptyVector)_Peaks	ENSMUSG00000026000	ENSMUST00000149996	-	67049092	67077994	TSS	0	-28522	0.0132	0.8021	---	protein_coding	ENSMUSG00000026000	Lancl1	ensembl_havana	17	ENSMUSP00000122752	2	protein_coding	Lancl1-205	havana	3 (assigned to previous version 1)	2
chr1	67087785	67088162	377	67088039	20	14.07	6.92	11.72	Mono_(EmptyVector)_Peaks_peak_722	Mono_(EmptyVector)_Peaks	.	.	.	.	.	Intergenic	.	.	.	.	.	.	.	.	.	.	.	.	.	.	.	.	.
chr1	67088783	67089142	359	67088949	27	21.69	9.22	19.21	Mono_(EmptyVector)_Peaks_peak_723	Mono_(EmptyVector)_Peaks	.	.	.	.	.	Intergenic	.	.	.	.	.	.	.	.	.	.	.	.	.	.	.	.	.
chr1	67100556	67100869	313	67100820	29	24.02	9.88	21.5	Mono_(EmptyVector)_Peaks_peak_724	Mono_(EmptyVector)_Peaks	.	.	.	.	.	Intergenic	.	.	.	.	.	.	.	.	.	.	.	.	.	.	.	.	.
chr1	69146895	69147206	311	69146966	10	5.01	3.62	2.92	Mono_(EmptyVector)_Peaks_peak_725	Mono_(EmptyVector)_Peaks	ENSMUSG00000087514	ENSMUST00000140116	-	69131072	69145900	TSS	-995	-15823	0	0	---	lncRNA	ENSMUSG00000087514	Gm16076	havana	2	---	---	lncRNA	Gm16076-201	havana	3 (assigned to previous version 1)	2
chr1	69316224	69316502	278	69316329	12	6.6	4.28	4.44	Mono_(EmptyVector)_Peaks_peak_726	Mono_(EmptyVector)_Peaks	.	.	.	.	.	Intergenic	.	.	.	.	.	.	.	.	.	.	.	.	.	.	.	.	.
chr1	69406634	69407367	733	69406910	46	36.88	11.12	34.2	Mono_(EmptyVector)_Peaks_peak_727	Mono_(EmptyVector)_Peaks	.	.	.	.	.	Intergenic	.	.	.	.	.	.	.	.	.	.	.	.	.	.	.	.	.
chr1	69414519	69414794	275	69414601	26	16.01	6.56	13.62	Mono_(EmptyVector)_Peaks_peak_728	Mono_(EmptyVector)_Peaks	.	.	.	.	.	Intergenic	.	.	.	.	.	.	.	.	.	.	.	.	.	.	.	.	.
chr1	69418968	69419233	265	69419095	40	31.2	10.23	28.58	Mono_(EmptyVector)_Peaks_peak_729	Mono_(EmptyVector)_Peaks	.	.	.	.	.	Intergenic	.	.	.	.	.	.	.	.	.	.	.	.	.	.	.	.	.
chr1	69436810	69437243	433	69437070	61	54.41	14.27	51.55	Mono_(EmptyVector)_Peaks_peak_730	Mono_(EmptyVector)_Peaks	.	.	.	.	.	Intergenic	.	.	.	.	.	.	.	.	.	.	.	.	.	.	.	.	.
chr1	69472715	69473376	661	69472968	78	69.81	15.3	66.81	Mono_(EmptyVector)_Peaks_peak_731	Mono_(EmptyVector)_Peaks	.	.	.	.	.	Intergenic	.	.	.	.	.	.	.	.	.	.	.	.	.	.	.	.	.
chr1	69479847	69480768	921	69480277	158	140.2	17.16	136.63	Mono_(EmptyVector)_Peaks_peak_732	Mono_(EmptyVector)_Peaks	ENSMUSG00000099804	ENSMUST00000189646	+	69480215	69483244	TSS	0	-2476	0.1828	0.6009	---	lncRNA	ENSMUSG00000099804	Gm28497	havana	2	---	---	lncRNA	Gm28497-201	havana	NA (assigned to previous version 1)	2
chr1	69492100	69492541	441	69492234	58	49.85	13.24	47.03	Mono_(EmptyVector)_Peaks_peak_733	Mono_(EmptyVector)_Peaks	.	.	.	.	.	Intergenic	.	.	.	.	.	.	.	.	.	.	.	.	.	.	.	.	.
chr1	69498076	69498334	258	69498237	25	7.96	3.39	5.77	Mono_(EmptyVector)_Peaks_peak_734	Mono_(EmptyVector)_Peaks	.	.	.	.	.	Intergenic	.	.	.	.	.	.	.	.	.	.	.	.	.	.	.	.	.
chr1	69500025	69500714	689	69500457	110	92.73	14.78	89.53	Mono_(EmptyVector)_Peaks_peak_735	Mono_(EmptyVector)_Peaks	.	.	.	.	.	Intergenic	.	.	.	.	.	.	.	.	.	.	.	.	.	.	.	.	.
chr1	69697237	69697635	398	69697330	23	17.23	7.91	14.82	Mono_(EmptyVector)_Peaks_peak_736	Mono_(EmptyVector)_Peaks	ENSMUSG00000025997	ENSMUST00000027146	-	69570373	69724981	Intron 3	27346	-126864	0.0026	1	CCDS15026	protein_coding	ENSMUSG00000025997	Ikzf2	ensembl_havana	14	ENSMUSP00000027146	3	protein_coding	Ikzf2-201	ensembl_havana	1 (assigned to previous version 8)	9
chr1	69726204	69727138	934	69726743	143	132.18	18.3	128.68	Mono_(EmptyVector)_Peaks_peak_737	Mono_(EmptyVector)_Peaks	ENSMUSG00000025997	ENSMUST00000188919	-	69720718	69726300	TSS	0	-5486	0.0174	0.1037	---	protein_coding	ENSMUSG00000025997	Ikzf2	ensembl_havana	14	---	---	retained_intron	Ikzf2-205	havana	2 (assigned to previous version 1)	2
chr1	70118073	70118339	266	70118207	29	23.75	9.74	21.23	Mono_(EmptyVector)_Peaks_peak_738	Mono_(EmptyVector)_Peaks	ENSMUSG00000053153	ENSMUST00000161310	+	69990780	70764292	Intron 2	127293	-645953	0.0003	1	---	protein_coding	ENSMUSG00000053153	Spag16	ensembl_havana	15	---	---	protein_coding_CDS_not_defined	Spag16-204	havana	1 (assigned to previous version 7)	8
chr1	70121539	70121880	341	70121653	15	9.21	5.27	6.97	Mono_(EmptyVector)_Peaks_peak_739	Mono_(EmptyVector)_Peaks	ENSMUSG00000053153	ENSMUST00000161310	+	69990780	70764292	Intron 2	130759	-642412	0.0004	1	---	protein_coding	ENSMUSG00000053153	Spag16	ensembl_havana	15	---	---	protein_coding_CDS_not_defined	Spag16-204	havana	1 (assigned to previous version 7)	8
chr1	70660891	70661499	608	70661194	35	31.32	11.86	28.7	Mono_(EmptyVector)_Peaks_peak_740	Mono_(EmptyVector)_Peaks	ENSMUSG00000053153	ENSMUST00000161310	+	69990780	70764292	Intron 7	670111	-102793	0.0008	1	---	protein_coding	ENSMUSG00000053153	Spag16	ensembl_havana	15	---	---	protein_coding_CDS_not_defined	Spag16-204	havana	1 (assigned to previous version 7)	8
chr1	71039195	71040027	832	71039646	96	66.8	10.53	63.83	Mono_(EmptyVector)_Peaks_peak_741	Mono_(EmptyVector)_Peaks	.	.	.	.	.	Intergenic	.	.	.	.	.	.	.	.	.	.	.	.	.	.	.	.	.
chr1	71043402	71043740	338	71043546	99	70.73	11.02	67.72	Mono_(EmptyVector)_Peaks_peak_742	Mono_(EmptyVector)_Peaks	.	.	.	.	.	Intergenic	.	.	.	.	.	.	.	.	.	.	.	.	.	.	.	.	.
chr1	71134401	71134910	509	71134591	72	66.21	15.72	63.25	Mono_(EmptyVector)_Peaks_peak_743	Mono_(EmptyVector)_Peaks	ENSMUSG00000026196	ENSMUST00000027393	-	71066657	71142306	Intron 1	7396	-67744	0.0067	1	CCDS15029	protein_coding	ENSMUSG00000026196	Bard1	ensembl_havana	8	ENSMUSP00000027393	8	protein_coding	Bard1-201	ensembl_havana	1 (assigned to previous version 7)	8
chr1	71135125	71135587	462	71135223	14	5.11	3.2	3.02	Mono_(EmptyVector)_Peaks_peak_744	Mono_(EmptyVector)_Peaks	ENSMUSG00000026196	ENSMUST00000027393	-	71066657	71142306	Intron 1	6719	-68468	0.0061	1	CCDS15029	protein_coding	ENSMUSG00000026196	Bard1	ensembl_havana	8	ENSMUSP00000027393	8	protein_coding	Bard1-201	ensembl_havana	1 (assigned to previous version 7)	8
chr1	71141412	71142467	1055	71142216	201	171.15	16.33	167.33	Mono_(EmptyVector)_Peaks_peak_745	Mono_(EmptyVector)_Peaks	ENSMUSG00000026196	ENSMUST00000027393	-	71066657	71142306	TSS	0	-74755	0.0118	0.8475	CCDS15029	protein_coding	ENSMUSG00000026196	Bard1	ensembl_havana	8	ENSMUSP00000027393	8	protein_coding	Bard1-201	ensembl_havana	1 (assigned to previous version 7)	8
chr1	71316181	71316373	192	71316280	18	12.06	6.26	9.75	Mono_(EmptyVector)_Peaks_peak_746	Mono_(EmptyVector)_Peaks	ENSMUSG00000050296	ENSMUST00000087268	-	71281435	71454070	Intron 36	137697	-34746	0.0011	1	CCDS48286	protein_coding	ENSMUSG00000050296	Abca12	ensembl_havana	15	ENSMUSP00000084523	6	protein_coding	Abca12-201	ensembl_havana	1 (assigned to previous version 6)	7
chr1	71377930	71378888	958	71378638	67	54.64	12.64	51.78	Mono_(EmptyVector)_Peaks_peak_747	Mono_(EmptyVector)_Peaks	ENSMUSG00000050296	ENSMUST00000087268	-	71281435	71454070	Intron 8	75182	-96495	0.0056	1	CCDS48286	protein_coding	ENSMUSG00000050296	Abca12	ensembl_havana	15	ENSMUSP00000084523	6	protein_coding	Abca12-201	ensembl_havana	1 (assigned to previous version 6)	7
chr1	71435173	71435774	601	71435470	82	72.31	15.09	69.28	Mono_(EmptyVector)_Peaks_peak_748	Mono_(EmptyVector)_Peaks	ENSMUSG00000050296	ENSMUST00000189102	-	71400902	71454056	Intron 2	18282	-34271	0.0113	1	---	protein_coding	ENSMUSG00000050296	Abca12	ensembl_havana	15	---	---	retained_intron	Abca12-204	havana	1 (assigned to previous version 1)	2
chr1	71437312	71437542	230	71437453	28	13.79	5.23	11.45	Mono_(EmptyVector)_Peaks_peak_749	Mono_(EmptyVector)_Peaks	ENSMUSG00000050296	ENSMUST00000189102	-	71400902	71454056	Intron 2	16514	-36410	0.0043	1	---	protein_coding	ENSMUSG00000050296	Abca12	ensembl_havana	15	---	---	retained_intron	Abca12-204	havana	1 (assigned to previous version 1)	2
chr1	71452275	71452835	560	71452417	60	57.55	16.02	54.66	Mono_(EmptyVector)_Peaks_peak_750	Mono_(EmptyVector)_Peaks	ENSMUSG00000050296	ENSMUST00000189102	-	71400902	71454056	Intron 1	1221	-51373	0.0106	1	---	protein_coding	ENSMUSG00000050296	Abca12	ensembl_havana	15	---	---	retained_intron	Abca12-204	havana	1 (assigned to previous version 1)	2
chr1	71499919	71500489	570	71500210	61	52.94	13.64	50.09	Mono_(EmptyVector)_Peaks_peak_751	Mono_(EmptyVector)_Peaks	.	.	.	.	.	Intergenic	.	.	.	.	.	.	.	.	.	.	.	.	.	.	.	.	.
chr1	71513205	71513387	182	71513308	32	24.92	9.46	22.39	Mono_(EmptyVector)_Peaks_peak_752	Mono_(EmptyVector)_Peaks	.	.	.	.	.	Intergenic	.	.	.	.	.	.	.	.	.	.	.	.	.	.	.	.	.
chr1	71517810	71518253	443	71517918	33	25.73	9.58	23.18	Mono_(EmptyVector)_Peaks_peak_753	Mono_(EmptyVector)_Peaks	.	.	.	.	.	Intergenic	.	.	.	.	.	.	.	.	.	.	.	.	.	.	.	.	.
chr1	71570885	71571094	209	71571017	29	24.02	9.88	21.5	Mono_(EmptyVector)_Peaks_peak_754	Mono_(EmptyVector)_Peaks	.	.	.	.	.	Intergenic	.	.	.	.	.	.	.	.	.	.	.	.	.	.	.	.	.
chr1	71595957	71596722	765	71596272	311	307.54	23.12	302.7	Mono_(EmptyVector)_Peaks_peak_755	Mono_(EmptyVector)_Peaks	ENSMUSG00000026192	ENSMUST00000155769	+	71596338	71612523	TSS	0	-15801	0.0238	0.5026	---	protein_coding	ENSMUSG00000026192	Atic	ensembl_havana	14	---	---	retained_intron	Atic-205	havana	1 (assigned to previous version 7)	8
chr1	71622527	71622709	182	71622626	12	6.45	4.19	4.3	Mono_(EmptyVector)_Peaks_peak_756	Mono_(EmptyVector)_Peaks	.	.	.	.	.	Intergenic	.	.	.	.	.	.	.	.	.	.	.	.	.	.	.	.	.
chr1	71691871	71692692	821	71692417	70	61.54	14.45	58.61	Mono_(EmptyVector)_Peaks_peak_757	Mono_(EmptyVector)_Peaks	ENSMUSG00000073652	ENSMUST00000126516	+	71692494	71702003	TSS	0	-9311	0.0209	0.2421	---	lncRNA	ENSMUSG00000073652	Apol7d	ensembl_havana	11	---	---	lncRNA	Apol7d-203	havana	1 (assigned to previous version 2)	3
chr1	71713533	71713713	180	71713616	12	6.6	4.28	4.44	Mono_(EmptyVector)_Peaks_peak_758	Mono_(EmptyVector)_Peaks	.	.	.	.	.	Intergenic	.	.	.	.	.	.	.	.	.	.	.	.	.	.	.	.	.
chr1	71763070	71763322	252	71763167	18	12.06	6.26	9.75	Mono_(EmptyVector)_Peaks_peak_759	Mono_(EmptyVector)_Peaks	.	.	.	.	.	Intergenic	.	.	.	.	.	.	.	.	.	.	.	.	.	.	.	.	.
chr1	71791532	71792040	508	71791714	70	61.39	14.39	58.46	Mono_(EmptyVector)_Peaks_peak_760	Mono_(EmptyVector)_Peaks	.	.	.	.	.	Intergenic	.	.	.	.	.	.	.	.	.	.	.	.	.	.	.	.	.
chr1	71794698	71794894	196	71794795	18	7.01	3.67	4.84	Mono_(EmptyVector)_Peaks_peak_761	Mono_(EmptyVector)_Peaks	.	.	.	.	.	Intergenic	.	.	.	.	.	.	.	.	.	.	.	.	.	.	.	.	.
chr1	71802635	71803091	456	71802930	39	36.43	13.18	33.75	Mono_(EmptyVector)_Peaks_peak_762	Mono_(EmptyVector)_Peaks	.	.	.	.	.	Intergenic	.	.	.	.	.	.	.	.	.	.	.	.	.	.	.	.	.
chr1	71853028	71853902	874	71853567	67	56.33	13.28	53.45	Mono_(EmptyVector)_Peaks_peak_763	Mono_(EmptyVector)_Peaks	.	.	.	.	.	Intergenic	.	.	.	.	.	.	.	.	.	.	.	.	.	.	.	.	.
chr1	71863666	71864025	359	71863774	20	14.07	6.92	11.72	Mono_(EmptyVector)_Peaks_peak_764	Mono_(EmptyVector)_Peaks	.	.	.	.	.	Intergenic	.	.	.	.	.	.	.	.	.	.	.	.	.	.	.	.	.
chr1	71869432	71869796	364	71869695	34	28.32	10.61	25.75	Mono_(EmptyVector)_Peaks_peak_765	Mono_(EmptyVector)_Peaks	.	.	.	.	.	Intergenic	.	.	.	.	.	.	.	.	.	.	.	.	.	.	.	.	.
chr1	71870730	71870950	220	71870836	14	7.53	4.49	5.34	Mono_(EmptyVector)_Peaks_peak_766	Mono_(EmptyVector)_Peaks	.	.	.	.	.	Intergenic	.	.	.	.	.	.	.	.	.	.	.	.	.	.	.	.	.
chr1	71919579	71920143	564	71919817	42	40.37	14.17	37.65	Mono_(EmptyVector)_Peaks_peak_767	Mono_(EmptyVector)_Peaks	.	.	.	.	.	Intergenic	.	.	.	.	.	.	.	.	.	.	.	.	.	.	.	.	.
chr1	71926982	71927459	477	71927208	44	35.54	11.09	32.87	Mono_(EmptyVector)_Peaks_peak_768	Mono_(EmptyVector)_Peaks	ENSMUSG00000099707	ENSMUST00000189680	+	71927271	71930436	TSS	0	-2977	0.0597	0.3954	---	lncRNA	ENSMUSG00000099707	Gm8883	havana	8	---	---	lncRNA	Gm8883-204	havana_tagene	2 (assigned to previous version 6)	8
chr1	71932532	71933274	742	71932888	78	64.47	13.37	61.52	Mono_(EmptyVector)_Peaks_peak_769	Mono_(EmptyVector)_Peaks	ENSMUSG00000101211	ENSMUST00000187553	-	71933227	71956285	TTS	23011	0	0.0021	0.0646	---	lncRNA	ENSMUSG00000101211	Gm28818	havana	3	---	---	lncRNA	Gm28818-201	havana	1 (assigned to previous version 1)	2
chr1	71951410	71952044	634	71951895	26	17.64	7.36	15.22	Mono_(EmptyVector)_Peaks_peak_770	Mono_(EmptyVector)_Peaks	ENSMUSG00000101211	ENSMUST00000187553	-	71933227	71956285	Intron 1	4241	-18183	0.0275	1	---	lncRNA	ENSMUSG00000101211	Gm28818	havana	3	---	---	lncRNA	Gm28818-201	havana	1 (assigned to previous version 1)	2
chr1	71959096	71959582	486	71959291	37	17.02	5.21	14.61	Mono_(EmptyVector)_Peaks_peak_771	Mono_(EmptyVector)_Peaks	.	.	.	.	.	Intergenic	.	.	.	.	.	.	.	.	.	.	.	.	.	.	.	.	.
chr1	71960364	71960611	247	71960477	20	5.63	2.92	3.52	Mono_(EmptyVector)_Peaks_peak_772	Mono_(EmptyVector)_Peaks	.	.	.	.	.	Intergenic	.	.	.	.	.	.	.	.	.	.	.	.	.	.	.	.	.
chr1	71962985	71963232	247	71963092	84	67.78	13.04	64.8	Mono_(EmptyVector)_Peaks_peak_773	Mono_(EmptyVector)_Peaks	.	.	.	.	.	Intergenic	.	.	.	.	.	.	.	.	.	.	.	.	.	.	.	.	.
chr1	71975761	71976236	475	71975988	23	17.23	7.91	14.82	Mono_(EmptyVector)_Peaks_peak_774	Mono_(EmptyVector)_Peaks	ENSMUSG00000121242	ENSMUST00000247557	-	71975569	71977778	TTS	1542	-192	0.2154	1	---	lncRNA	ENSMUSG00000121242	---	havana_tagene	1	---	---	lncRNA	---	havana_tagene	---	1
chr1	71984292	71984729	437	71984472	35	31.32	11.86	28.7	Mono_(EmptyVector)_Peaks_peak_775	Mono_(EmptyVector)_Peaks	.	.	.	.	.	Intergenic	.	.	.	.	.	.	.	.	.	.	.	.	.	.	.	.	.
chr1	72009497	72010087	590	72009781	33	28.83	11.2	26.25	Mono_(EmptyVector)_Peaks_peak_776	Mono_(EmptyVector)_Peaks	ENSMUSG00000101848	ENSMUST00000188213	-	71998157	72044355	Intron 1	34268	-11340	0.0128	1	---	lncRNA	ENSMUSG00000101848	4933417E11Rik	havana	2	---	---	lncRNA	4933417E11Rik-201	havana	1 (assigned to previous version 1)	2
chr1	72053084	72054188	1104	72053238	112	104.2	17.75	100.92	Mono_(EmptyVector)_Peaks_peak_777	Mono_(EmptyVector)_Peaks	ENSMUSG00000101764	ENSMUST00000185689	-	72022840	72077891	Intron 1	23703	-30244	0.0201	1	---	lncRNA	ENSMUSG00000101764	4930556G22Rik	havana	2	---	---	lncRNA	4930556G22Rik-201	havana	1 (assigned to previous version 1)	2
chr1	72061868	72062155	287	72062016	14	8.31	4.94	6.1	Mono_(EmptyVector)_Peaks_peak_778	Mono_(EmptyVector)_Peaks	ENSMUSG00000101764	ENSMUST00000185689	-	72022840	72077891	Intron 1	15736	-39028	0.0052	1	---	lncRNA	ENSMUSG00000101764	4930556G22Rik	havana	2	---	---	lncRNA	4930556G22Rik-201	havana	1 (assigned to previous version 1)	2
chr1	72108237	72108761	524	72108456	51	38.29	10.39	35.59	Mono_(EmptyVector)_Peaks_peak_779	Mono_(EmptyVector)_Peaks	.	.	.	.	.	Intergenic	.	.	.	.	.	.	.	.	.	.	.	.	.	.	.	.	.
chr1	72109704	72109945	241	72109791	56	39.45	9.7	36.75	Mono_(EmptyVector)_Peaks_peak_780	Mono_(EmptyVector)_Peaks	.	.	.	.	.	Intergenic	.	.	.	.	.	.	.	.	.	.	.	.	.	.	.	.	.
chr1	72114470	72115340	870	72114911	63	52.92	13.05	50.08	Mono_(EmptyVector)_Peaks_peak_781	Mono_(EmptyVector)_Peaks	.	.	.	.	.	Intergenic	.	.	.	.	.	.	.	.	.	.	.	.	.	.	.	.	.
chr1	72144754	72145035	281	72144880	21	13.47	6.36	11.13	Mono_(EmptyVector)_Peaks_peak_782	Mono_(EmptyVector)_Peaks	.	.	.	.	.	Intergenic	.	.	.	.	.	.	.	.	.	.	.	.	.	.	.	.	.
chr1	72146174	72146570	396	72146445	22	14.37	6.61	12.01	Mono_(EmptyVector)_Peaks_peak_783	Mono_(EmptyVector)_Peaks	ENSMUSG00000102123	ENSMUST00000191139	-	72146314	72161161	TTS	14591	0	0.0173	0.6474	---	lncRNA	ENSMUSG00000102123	Gm4319	havana	2	---	---	lncRNA	Gm4319-201	havana	1 (assigned to previous version 1)	2
chr1	72160844	72161427	583	72161031	31	22.76	8.65	20.26	Mono_(EmptyVector)_Peaks_peak_784	Mono_(EmptyVector)_Peaks	ENSMUSG00000102123	ENSMUST00000191139	-	72146314	72161161	TSS	0	-14530	0.0214	0.5445	---	lncRNA	ENSMUSG00000102123	Gm4319	havana	2	---	---	lncRNA	Gm4319-201	havana	1 (assigned to previous version 1)	2
chr1	72162762	72163057	295	72162969	20	11.95	5.77	9.64	Mono_(EmptyVector)_Peaks_peak_785	Mono_(EmptyVector)_Peaks	.	.	.	.	.	Intergenic	.	.	.	.	.	.	.	.	.	.	.	.	.	.	.	.	.
chr1	72183467	72184191	724	72183773	71	56.44	12.29	53.56	Mono_(EmptyVector)_Peaks_peak_786	Mono_(EmptyVector)_Peaks	.	.	.	.	.	Intergenic	.	.	.	.	.	.	.	.	.	.	.	.	.	.	.	.	.
chr1	72212120	72212310	190	72212182	22	11.17	5.03	8.88	Mono_(EmptyVector)_Peaks_peak_787	Mono_(EmptyVector)_Peaks	ENSMUSG00000039395	ENSMUST00000048860	-	72198601	72251467	Intron 2	39157	-13519	0.0036	1	CCDS15032	protein_coding	ENSMUSG00000039395	Mreg	ensembl_havana	9	ENSMUSP00000041878	8	protein_coding	Mreg-201	ensembl_havana	1 (assigned to previous version 8)	9
chr1	72212637	72213277	640	72212987	64	55.61	13.85	52.74	Mono_(EmptyVector)_Peaks_peak_788	Mono_(EmptyVector)_Peaks	ENSMUSG00000039395	ENSMUST00000048860	-	72198601	72251467	Intron 2	38190	-14036	0.0121	1	CCDS15032	protein_coding	ENSMUSG00000039395	Mreg	ensembl_havana	9	ENSMUSP00000041878	8	protein_coding	Mreg-201	ensembl_havana	1 (assigned to previous version 8)	9
chr1	72222189	72222598	409	72222313	17	11.09	5.93	8.8	Mono_(EmptyVector)_Peaks_peak_789	Mono_(EmptyVector)_Peaks	ENSMUSG00000039395	ENSMUST00000048860	-	72198601	72251467	Intron 2	28869	-23588	0.0078	1	CCDS15032	protein_coding	ENSMUSG00000039395	Mreg	ensembl_havana	9	ENSMUSP00000041878	8	protein_coding	Mreg-201	ensembl_havana	1 (assigned to previous version 8)	9
chr1	72236268	72236465	197	72236340	15	9.21	5.27	6.97	Mono_(EmptyVector)_Peaks_peak_790	Mono_(EmptyVector)_Peaks	ENSMUSG00000039395	ENSMUST00000048860	-	72198601	72251467	Intron 1	15002	-37667	0.0037	1	CCDS15032	protein_coding	ENSMUSG00000039395	Mreg	ensembl_havana	9	ENSMUSP00000041878	8	protein_coding	Mreg-201	ensembl_havana	1 (assigned to previous version 8)	9
chr1	72241664	72242337	673	72241949	54	47.28	13.36	44.49	Mono_(EmptyVector)_Peaks_peak_791	Mono_(EmptyVector)_Peaks	ENSMUSG00000039395	ENSMUST00000048860	-	72198601	72251467	Intron 1	9130	-43063	0.0127	1	CCDS15032	protein_coding	ENSMUSG00000039395	Mreg	ensembl_havana	9	ENSMUSP00000041878	8	protein_coding	Mreg-201	ensembl_havana	1 (assigned to previous version 8)	9
chr1	72250977	72251633	656	72251408	87	79.94	16.45	76.85	Mono_(EmptyVector)_Peaks_peak_792	Mono_(EmptyVector)_Peaks	ENSMUSG00000039395	ENSMUST00000048860	-	72198601	72251467	TSS	0	-52376	0.0093	0.7473	CCDS15032	protein_coding	ENSMUSG00000039395	Mreg	ensembl_havana	9	ENSMUSP00000041878	8	protein_coding	Mreg-201	ensembl_havana	1 (assigned to previous version 8)	9
chr1	72264920	72266403	1483	72265587	143	93.8	10.1	90.6	Mono_(EmptyVector)_Peaks_peak_793	Mono_(EmptyVector)_Peaks	ENSMUSG00000118839	ENSMUST00000240405	+	72265399	72265590	TSS	0	0	1	0.1294	---	snRNA	ENSMUSG00000118839	Gm25360	ensembl	1	---	---	snRNA	Gm25360-201	ensembl	---	1
chr1	72275523	72276756	1233	72275689	103	74.18	11.23	71.14	Mono_(EmptyVector)_Peaks_peak_794	Mono_(EmptyVector)_Peaks	ENSMUSG00000121277	ENSMUST00000247711	+	72275642	72305892	TSS	0	-29136	0.0369	0.9036	---	lncRNA	ENSMUSG00000121277	---	havana_tagene	1	---	---	lncRNA	---	havana_tagene	---	1
chr1	72282894	72284012	1118	72283186	172	123.43	11.86	120	Mono_(EmptyVector)_Peaks_peak_795	Mono_(EmptyVector)_Peaks	ENSMUSG00000119873	ENSMUST00001239518	+	72283372	72283563	TSS	0	0	1	0.1716	---	snRNA	ENSMUSG00000119873	Gm24497	ensembl	1	---	---	snRNA	Gm24497-201	ensembl	---	1
chr1	72293858	72295184	1326	72294672	255	164.8	10.32	161.03	Mono_(EmptyVector)_Peaks_peak_796	Mono_(EmptyVector)_Peaks	ENSMUSG00000118790	ENSMUST00000240041	+	72294167	72294358	TSS	0	0	1	0.1447	---	snRNA	ENSMUSG00000118790	Gm25939	ensembl	1	---	---	snRNA	Gm25939-201	ensembl	---	1
chr1	72323152	72323627	475	72323456	157	162.1	23.22	158.35	Mono_(EmptyVector)_Peaks_peak_797	Mono_(EmptyVector)_Peaks	ENSMUSG00000026189	ENSMUST00000129458	-	72298331	72323473	TSS	0	-24821	0.0128	0.6765	---	protein_coding	ENSMUSG00000026189	Pecr	ensembl_havana	14	ENSMUSP00000121931	2	nonsense_mediated_decay	Pecr-203	havana	5 (assigned to previous version 1)	2
chr1	72346367	72346928	561	72346627	109	112.76	21.64	109.4	Mono_(EmptyVector)_Peaks_peak_798	Mono_(EmptyVector)_Peaks	ENSMUSG00000026187	ENSMUST00000027379	+	72346586	72434112	TSS	0	-87184	0.0039	0.6103	CCDS35608	protein_coding	ENSMUSG00000026187	Xrcc5	ensembl_havana	10	ENSMUSP00000027379	9	protein_coding	Xrcc5-201	ensembl_havana	1 (assigned to previous version 8)	10
chr1	72391634	72392105	471	72391858	12	6.6	4.28	4.44	Mono_(EmptyVector)_Peaks_peak_799	Mono_(EmptyVector)_Peaks	ENSMUSG00000026187	ENSMUST00000027379	+	72346586	72434112	Intron 14	45048	-42007	0.0054	1	CCDS35608	protein_coding	ENSMUSG00000026187	Xrcc5	ensembl_havana	10	ENSMUSP00000027379	9	protein_coding	Xrcc5-201	ensembl_havana	1 (assigned to previous version 8)	10
chr1	72444714	72444897	183	72444797	16	10.14	5.6	7.87	Mono_(EmptyVector)_Peaks_peak_800	Mono_(EmptyVector)_Peaks	.	.	.	.	.	Intergenic	.	.	.	.	.	.	.	.	.	.	.	.	.	.	.	.	.
chr1	72467539	72468650	1111	72467902	138	108.5	13.52	105.18	Mono_(EmptyVector)_Peaks_peak_801	Mono_(EmptyVector)_Peaks	ENSMUSG00000039372	ENSMUST00000047786	-	72466271	72576090	CDS Exon 4	107440	-1268	0.0101	1	CCDS15034	protein_coding	ENSMUSG00000039372	Marchf4	ensembl_havana	6	ENSMUSP00000042803	6	protein_coding	Marchf4-201	ensembl_havana	1 (assigned to previous version 5)	6
chr1	72488818	72489809	991	72489092	53	39.28	10.3	36.58	Mono_(EmptyVector)_Peaks_peak_802	Mono_(EmptyVector)_Peaks	ENSMUSG00000039372	ENSMUST00000047786	-	72466271	72576090	Intron 2	86281	-22547	0.009	1	CCDS15034	protein_coding	ENSMUSG00000039372	Marchf4	ensembl_havana	6	ENSMUSP00000042803	6	protein_coding	Marchf4-201	ensembl_havana	1 (assigned to previous version 5)	6
chr1	72490030	72490376	346	72490138	24	11.35	4.81	9.06	Mono_(EmptyVector)_Peaks_peak_803	Mono_(EmptyVector)_Peaks	ENSMUSG00000039372	ENSMUST00000047786	-	72466271	72576090	Intron 2	85714	-23759	0.0032	1	CCDS15034	protein_coding	ENSMUSG00000039372	Marchf4	ensembl_havana	6	ENSMUSP00000042803	6	protein_coding	Marchf4-201	ensembl_havana	1 (assigned to previous version 5)	6
chr1	72504174	72504604	430	72504306	18	12.06	6.26	9.75	Mono_(EmptyVector)_Peaks_peak_804	Mono_(EmptyVector)_Peaks	ENSMUSG00000039372	ENSMUST00000047786	-	72466271	72576090	Intron 1	71486	-37903	0.0039	1	CCDS15034	protein_coding	ENSMUSG00000039372	Marchf4	ensembl_havana	6	ENSMUSP00000042803	6	protein_coding	Marchf4-201	ensembl_havana	1 (assigned to previous version 5)	6
chr1	72548672	72549155	483	72548925	17	11.03	5.9	8.75	Mono_(EmptyVector)_Peaks_peak_805	Mono_(EmptyVector)_Peaks	ENSMUSG00000039372	ENSMUST00000047786	-	72466271	72576090	Intron 1	26935	-82401	0.0044	1	CCDS15034	protein_coding	ENSMUSG00000039372	Marchf4	ensembl_havana	6	ENSMUSP00000042803	6	protein_coding	Marchf4-201	ensembl_havana	1 (assigned to previous version 5)	6
chr1	72576115	72576390	275	72576348	19	11.9	5.95	9.6	Mono_(EmptyVector)_Peaks_peak_806	Mono_(EmptyVector)_Peaks	ENSMUSG00000039372	ENSMUST00000047786	-	72466271	72576090	TSS	-25	-109844	0	0	CCDS15034	protein_coding	ENSMUSG00000039372	Marchf4	ensembl_havana	6	ENSMUSP00000042803	6	protein_coding	Marchf4-201	ensembl_havana	1 (assigned to previous version 5)	6
chr1	72577452	72577796	344	72577694	30	24.22	9.69	21.7	Mono_(EmptyVector)_Peaks_peak_807	Mono_(EmptyVector)_Peaks	.	.	.	.	.	Intergenic	.	.	.	.	.	.	.	.	.	.	.	.	.	.	.	.	.
chr1	72589603	72589929	326	72589705	26	20.55	8.9	18.09	Mono_(EmptyVector)_Peaks_peak_808	Mono_(EmptyVector)_Peaks	.	.	.	.	.	Intergenic	.	.	.	.	.	.	.	.	.	.	.	.	.	.	.	.	.
chr1	72595530	72595966	436	72595794	39	36.43	13.18	33.75	Mono_(EmptyVector)_Peaks_peak_809	Mono_(EmptyVector)_Peaks	.	.	.	.	.	Intergenic	.	.	.	.	.	.	.	.	.	.	.	.	.	.	.	.	.
chr1	72603539	72604070	531	72603859	95	91.76	18.38	88.58	Mono_(EmptyVector)_Peaks_peak_810	Mono_(EmptyVector)_Peaks	.	.	.	.	.	Intergenic	.	.	.	.	.	.	.	.	.	.	.	.	.	.	.	.	.
chr1	72622053	72622900	847	72622453	170	153.23	17.86	149.56	Mono_(EmptyVector)_Peaks_peak_811	Mono_(EmptyVector)_Peaks	ENSMUSG00000039354	ENSMUST00000145868	+	72622410	72625151	TSS	0	-2251	0.1791	0.579	---	protein_coding	ENSMUSG00000039354	Smarcal1	ensembl_havana	17	ENSMUSP00000120230	2	protein_coding	Smarcal1-205	havana	3 (assigned to previous version 7)	8
chr1	72632397	72633082	685	72632740	139	125.1	17.31	121.65	Mono_(EmptyVector)_Peaks_peak_812	Mono_(EmptyVector)_Peaks	ENSMUSG00000039354	ENSMUST00000152814	+	72622410	72635431	Intron 5	9987	-2349	0.0527	1	---	protein_coding	ENSMUSG00000039354	Smarcal1	ensembl_havana	17	---	---	retained_intron	Smarcal1-208	havana	1 (assigned to previous version 7)	8
chr1	72638469	72639239	770	72638884	47	34.61	9.89	31.96	Mono_(EmptyVector)_Peaks_peak_813	Mono_(EmptyVector)_Peaks	ENSMUSG00000039354	ENSMUST00000156797	+	72622410	72638559	TTS	16059	0	0.0056	0.118	---	protein_coding	ENSMUSG00000039354	Smarcal1	ensembl_havana	17	---	---	retained_intron	Smarcal1-209	havana	1 (assigned to previous version 7)	8
chr1	72647604	72648614	1010	72648531	42	28.37	8.51	25.79	Mono_(EmptyVector)_Peaks_peak_814	Mono_(EmptyVector)_Peaks	ENSMUSG00000039354	ENSMUST00000150725	+	72624797	72666076	Intron 8	22807	-17462	0.0245	1	---	protein_coding	ENSMUSG00000039354	Smarcal1	ensembl_havana	17	---	---	retained_intron	Smarcal1-206	havana	5 (assigned to previous version 7)	8
chr1	72749925	72750809	884	72750463	75	60	12.57	57.09	Mono_(EmptyVector)_Peaks_peak_815	Mono_(EmptyVector)_Peaks	ENSMUSG00000046330	ENSMUST00000211963	+	72750940	72751730	TSS	-131	-921	0	0	---	protein_coding	ENSMUSG00000046330	Rpl37a	ensembl_havana	11	---	---	retained_intron	Rpl37a-202	havana	2 (assigned to previous version 1)	2
chr1	72756261	72756524	263	72756361	15	6.84	3.96	4.67	Mono_(EmptyVector)_Peaks_peak_816	Mono_(EmptyVector)_Peaks	.	.	.	.	.	Intergenic	.	.	.	.	.	.	.	.	.	.	.	.	.	.	.	.	.
chr1	72758105	72758306	201	72758170	21	12.06	5.63	9.75	Mono_(EmptyVector)_Peaks_peak_817	Mono_(EmptyVector)_Peaks	.	.	.	.	.	Intergenic	.	.	.	.	.	.	.	.	.	.	.	.	.	.	.	.	.
chr1	72913017	72913346	329	72913228	11	5.79	3.95	3.66	Mono_(EmptyVector)_Peaks_peak_818	Mono_(EmptyVector)_Peaks	ENSMUSG00000026185	ENSMUST00000027377	-	72897091	72914044	TSS	698	-15926	0.0195	1	CCDS15037	protein_coding	ENSMUSG00000026185	Igfbp5	ensembl_havana	9	ENSMUSP00000027377	9	protein_coding	Igfbp5-201	ensembl_havana	1 (assigned to previous version 8)	9
chr1	73863547	73864129	582	73863745	38	24.9	7.95	22.36	Mono_(EmptyVector)_Peaks_peak_819	Mono_(EmptyVector)_Peaks	ENSMUSG00000101344	ENSMUST00000188600	-	73789480	73881077	Intron 3	16948	-74067	0.0064	1	---	lncRNA	ENSMUSG00000101344	Gm29183	havana	2	---	---	lncRNA	Gm29183-201	havana	5 (assigned to previous version 1)	2
chr1	73865594	73865900	306	73865628	19	7.88	3.95	5.69	Mono_(EmptyVector)_Peaks_peak_820	Mono_(EmptyVector)_Peaks	ENSMUSG00000101344	ENSMUST00000188600	-	73789480	73881077	Intron 2	15177	-76114	0.0034	1	---	lncRNA	ENSMUSG00000101344	Gm29183	havana	2	---	---	lncRNA	Gm29183-201	havana	5 (assigned to previous version 1)	2
chr1	73876295	73876473	178	73876433	9	4.27	3.29	2.22	Mono_(EmptyVector)_Peaks_peak_821	Mono_(EmptyVector)_Peaks	ENSMUSG00000101344	ENSMUST00000188600	-	73789480	73881077	Intron 1	4604	-86815	0.002	1	---	lncRNA	ENSMUSG00000101344	Gm29183	havana	2	---	---	lncRNA	Gm29183-201	havana	5 (assigned to previous version 1)	2
chr1	73902066	73902255	189	73902111	9	4.27	3.29	2.22	Mono_(EmptyVector)_Peaks_peak_822	Mono_(EmptyVector)_Peaks	ENSMUSG00000100301	ENSMUST00000189514	-	73657247	73903626	CDS Exon 2	1371	-244819	0.0008	1	---	lncRNA	ENSMUSG00000100301	6030407O03Rik	havana	7	---	---	lncRNA	6030407O03Rik-201	havana	1 (assigned to previous version 1)	2
chr1	73940602	73941090	488	73940847	31	19.61	7.17	17.15	Mono_(EmptyVector)_Peaks_peak_823	Mono_(EmptyVector)_Peaks	.	.	.	.	.	Intergenic	.	.	.	.	.	.	.	.	.	.	.	.	.	.	.	.	.
chr1	73965613	73965925	312	73965809	16	6.47	3.65	4.33	Mono_(EmptyVector)_Peaks_peak_824	Mono_(EmptyVector)_Peaks	ENSMUSG00000055322	ENSMUST00000185529	-	73964789	73969665	TTS	3740	-824	0.0642	1	---	protein_coding	ENSMUSG00000055322	Tns1	ensembl_havana	17	---	---	protein_coding_CDS_not_defined	Tns1-204	havana	2 (assigned to previous version 1)	2
chr1	73967571	73967792	221	73967682	11	3.35	2.57	1.39	Mono_(EmptyVector)_Peaks_peak_825	Mono_(EmptyVector)_Peaks	ENSMUSG00000055322	ENSMUST00000187691	-	73953070	73967673	TSS	0	-14501	0.0071	0.464	---	protein_coding	ENSMUSG00000055322	Tns1	ensembl_havana	17	ENSMUSP00000139844	2	protein_coding	Tns1-209	havana	1 (assigned to previous version 6)	7
chr1	73974823	73975345	522	73975043	24	8.66	3.73	6.43	Mono_(EmptyVector)_Peaks_peak_826	Mono_(EmptyVector)_Peaks	ENSMUSG00000055322	ENSMUST00000212888	-	73953689	74163607	CDS Exon 23	188262	-21134	0.0025	1	---	protein_coding	ENSMUSG00000055322	Tns1	ensembl_havana	17	ENSMUSP00000148638	2	protein_coding	Tns1-222	havana	5 (assigned to previous version 1)	2
chr1	73975697	73976255	558	73975927	38	19.4	5.88	16.96	Mono_(EmptyVector)_Peaks_peak_827	Mono_(EmptyVector)_Peaks	ENSMUSG00000055322	ENSMUST00000189228	-	73964289	73980174	Intron 2	3919	-11408	0.0352	1	---	protein_coding	ENSMUSG00000055322	Tns1	ensembl_havana	17	ENSMUSP00000139721	2	protein_coding	Tns1-213	havana	3 (assigned to previous version 1)	2
chr1	73978000	73978279	279	73978135	19	5.8	3.06	3.67	Mono_(EmptyVector)_Peaks_peak_828	Mono_(EmptyVector)_Peaks	ENSMUSG00000055322	ENSMUST00000189228	-	73964289	73980174	Intron 1	1895	-13711	0.0176	1	---	protein_coding	ENSMUSG00000055322	Tns1	ensembl_havana	17	ENSMUSP00000139721	2	protein_coding	Tns1-213	havana	3 (assigned to previous version 1)	2
chr1	73986540	73987189	649	73986846	144	127.02	16.75	123.56	Mono_(EmptyVector)_Peaks_peak_829	Mono_(EmptyVector)_Peaks	ENSMUSG00000055322	ENSMUST00000212888	-	73953689	74163607	Intron 19	176418	-32851	0.0031	1	---	protein_coding	ENSMUSG00000055322	Tns1	ensembl_havana	17	ENSMUSP00000148638	2	protein_coding	Tns1-222	havana	5 (assigned to previous version 1)	2
chr1	73993858	73994052	194	73993942	31	7.71	2.94	5.52	Mono_(EmptyVector)_Peaks_peak_830	Mono_(EmptyVector)_Peaks	ENSMUSG00000055322	ENSMUST00000191367	-	73992532	74002203	5' UTR Exon	8151	-1326	0.0202	1	---	protein_coding	ENSMUSG00000055322	Tns1	ensembl_havana	17	ENSMUSP00000140991	2	protein_coding	Tns1-220	havana	2 (assigned to previous version 1)	2
chr1	73994608	73995129	521	73994763	53	21.8	4.95	19.31	Mono_(EmptyVector)_Peaks_peak_831	Mono_(EmptyVector)_Peaks	ENSMUSG00000055322	ENSMUST00000191367	-	73992532	74002203	5' UTR Exon	7074	-2076	0.054	1	---	protein_coding	ENSMUSG00000055322	Tns1	ensembl_havana	17	ENSMUSP00000140991	2	protein_coding	Tns1-220	havana	2 (assigned to previous version 1)	2
chr1	73995581	73995947	366	73995690	47	18.56	4.66	16.12	Mono_(EmptyVector)_Peaks_peak_832	Mono_(EmptyVector)_Peaks	ENSMUSG00000055322	ENSMUST00000191367	-	73992532	74002203	5' UTR Exon	6256	-3049	0.0379	1	---	protein_coding	ENSMUSG00000055322	Tns1	ensembl_havana	17	ENSMUSP00000140991	2	protein_coding	Tns1-220	havana	2 (assigned to previous version 1)	2
chr1	73997330	73997703	373	73997549	67	25.19	4.67	22.66	Mono_(EmptyVector)_Peaks_peak_833	Mono_(EmptyVector)_Peaks	ENSMUSG00000055322	ENSMUST00000191367	-	73992532	74002203	5' UTR Exon	4500	-4798	0.0387	1	---	protein_coding	ENSMUSG00000055322	Tns1	ensembl_havana	17	ENSMUSP00000140991	2	protein_coding	Tns1-220	havana	2 (assigned to previous version 1)	2
chr1	74001956	74002839	883	74002392	79	44.05	7.47	41.29	Mono_(EmptyVector)_Peaks_peak_834	Mono_(EmptyVector)_Peaks	ENSMUSG00000055322	ENSMUST00000191367	-	73992532	74002203	TSS	0	-9424	0.0256	0.2805	---	protein_coding	ENSMUSG00000055322	Tns1	ensembl_havana	17	ENSMUSP00000140991	2	protein_coding	Tns1-220	havana	2 (assigned to previous version 1)	2
chr1	74026746	74027485	739	74027232	47	31.36	8.62	28.74	Mono_(EmptyVector)_Peaks_peak_835	Mono_(EmptyVector)_Peaks	ENSMUSG00000055322	ENSMUST00000188942	-	74019799	74026223	TSS	-523	-6947	0	0	---	protein_coding	ENSMUSG00000055322	Tns1	ensembl_havana	17	---	---	retained_intron	Tns1-212	havana	1 (assigned to previous version 1)	2
chr1	74037262	74038485	1223	74037508	169	110.2	10.16	106.87	Mono_(EmptyVector)_Peaks_peak_836	Mono_(EmptyVector)_Peaks	ENSMUSG00000055322	ENSMUST00000191264	-	74028881	74037628	TSS	0	-8381	0.042	0.2998	---	protein_coding	ENSMUSG00000055322	Tns1	ensembl_havana	17	---	---	retained_intron	Tns1-219	havana	2 (assigned to previous version 6)	7
chr1	74044290	74044490	200	74044358	31	9.36	3.4	7.12	Mono_(EmptyVector)_Peaks_peak_837	Mono_(EmptyVector)_Peaks	ENSMUSG00000055322	ENSMUST00000188208	-	74036214	74136028	Intron 4	91538	-8076	0.002	1	---	protein_coding	ENSMUSG00000055322	Tns1	ensembl_havana	17	ENSMUSP00000140837	2	protein_coding	Tns1-210	havana	2 (assigned to previous version 1)	2
chr1	74047590	74048312	722	74047858	108	80.32	11.91	77.23	Mono_(EmptyVector)_Peaks_peak_838	Mono_(EmptyVector)_Peaks	ENSMUSG00000055322	ENSMUST00000188208	-	74036214	74136028	Intron 4	87716	-11376	0.0072	1	---	protein_coding	ENSMUSG00000055322	Tns1	ensembl_havana	17	ENSMUSP00000140837	2	protein_coding	Tns1-210	havana	2 (assigned to previous version 1)	2
chr1	74054790	74055991	1201	74055158	30	15.66	5.68	13.27	Mono_(EmptyVector)_Peaks_peak_839	Mono_(EmptyVector)_Peaks	ENSMUSG00000055322	ENSMUST00000186381	-	74029533	74055582	TSS	0	-25257	0.0304	0.6597	---	protein_coding	ENSMUSG00000055322	Tns1	ensembl_havana	17	---	---	protein_coding_CDS_not_defined	Tns1-206	havana	5 (assigned to previous version 6)	7
chr1	74066711	74067224	513	74067066	127	62.82	6.76	59.88	Mono_(EmptyVector)_Peaks_peak_840	Mono_(EmptyVector)_Peaks	ENSMUSG00000055322	ENSMUST00000188208	-	74036214	74136028	Intron 3	68804	-30497	0.0052	1	---	protein_coding	ENSMUSG00000055322	Tns1	ensembl_havana	17	ENSMUSP00000140837	2	protein_coding	Tns1-210	havana	2 (assigned to previous version 1)	2
chr1	74067875	74068595	720	74068090	198	130.7	10.49	127.2	Mono_(EmptyVector)_Peaks_peak_841	Mono_(EmptyVector)_Peaks	ENSMUSG00000055322	ENSMUST00000188208	-	74036214	74136028	Intron 3	67433	-31661	0.0072	1	---	protein_coding	ENSMUSG00000055322	Tns1	ensembl_havana	17	ENSMUSP00000140837	2	protein_coding	Tns1-210	havana	2 (assigned to previous version 1)	2
chr1	74073844	74074079	235	74074046	14	4.7	3	2.63	Mono_(EmptyVector)_Peaks_peak_842	Mono_(EmptyVector)_Peaks	ENSMUSG00000055322	ENSMUST00000188208	-	74036214	74136028	Intron 3	61949	-37630	0.0024	1	---	protein_coding	ENSMUSG00000055322	Tns1	ensembl_havana	17	ENSMUSP00000140837	2	protein_coding	Tns1-210	havana	2 (assigned to previous version 1)	2
chr1	74076114	74076312	198	74076219	17	7.99	4.27	5.79	Mono_(EmptyVector)_Peaks_peak_843	Mono_(EmptyVector)_Peaks	ENSMUSG00000055322	ENSMUST00000190599	-	74041475	74076317	TSS	5	-34639	0.0057	1	---	protein_coding	ENSMUSG00000055322	Tns1	ensembl_havana	17	---	---	protein_coding_CDS_not_defined	Tns1-216	havana	3 (assigned to previous version 1)	2
chr1	74081760	74082389	629	74082102	18	10.25	5.27	7.98	Mono_(EmptyVector)_Peaks_peak_844	Mono_(EmptyVector)_Peaks	ENSMUSG00000055322	ENSMUST00000188208	-	74036214	74136028	Intron 3	53639	-45546	0.0063	1	---	protein_coding	ENSMUSG00000055322	Tns1	ensembl_havana	17	ENSMUSP00000140837	2	protein_coding	Tns1-210	havana	2 (assigned to previous version 1)	2
chr1	74105262	74105616	354	74105372	62	23.17	4.6	20.66	Mono_(EmptyVector)_Peaks_peak_845	Mono_(EmptyVector)_Peaks	ENSMUSG00000055322	ENSMUST00000188208	-	74036214	74136028	Intron 3	30412	-69048	0.0036	1	---	protein_coding	ENSMUSG00000055322	Tns1	ensembl_havana	17	ENSMUSP00000140837	2	protein_coding	Tns1-210	havana	2 (assigned to previous version 1)	2
chr1	74107656	74109764	2108	74108798	77	33.81	5.59	31.17	Mono_(EmptyVector)_Peaks_peak_846	Mono_(EmptyVector)_Peaks	ENSMUSG00000055322	ENSMUST00000188208	-	74036214	74136028	CDS Exon 3	26264	-71442	0.0211	1	---	protein_coding	ENSMUSG00000055322	Tns1	ensembl_havana	17	ENSMUSP00000140837	2	protein_coding	Tns1-210	havana	2 (assigned to previous version 1)	2
chr1	74116513	74116944	431	74116760	35	23.24	7.9	20.73	Mono_(EmptyVector)_Peaks_peak_847	Mono_(EmptyVector)_Peaks	ENSMUSG00000055322	ENSMUST00000188208	-	74036214	74136028	Intron 2	19084	-80299	0.0043	1	---	protein_coding	ENSMUSG00000055322	Tns1	ensembl_havana	17	ENSMUSP00000140837	2	protein_coding	Tns1-210	havana	2 (assigned to previous version 1)	2
chr1	74123458	74124194	736	74124078	43	26.52	7.6	23.97	Mono_(EmptyVector)_Peaks_peak_848	Mono_(EmptyVector)_Peaks	ENSMUSG00000055322	ENSMUST00000188208	-	74036214	74136028	Intron 1	11834	-87244	0.0074	1	---	protein_coding	ENSMUSG00000055322	Tns1	ensembl_havana	17	ENSMUSP00000140837	2	protein_coding	Tns1-210	havana	2 (assigned to previous version 1)	2
chr1	74131367	74131928	561	74131665	47	28.73	7.67	26.15	Mono_(EmptyVector)_Peaks_peak_849	Mono_(EmptyVector)_Peaks	ENSMUSG00000055322	ENSMUST00000187584	-	73949391	74130511	TSS	-856	-181976	0	0	---	protein_coding	ENSMUSG00000055322	Tns1	ensembl_havana	17	ENSMUSP00000140254	2	protein_coding	Tns1-208	havana	5 (assigned to previous version 6)	7
chr1	74134969	74135189	220	74135090	33	12.99	4.35	10.66	Mono_(EmptyVector)_Peaks_peak_850	Mono_(EmptyVector)_Peaks	ENSMUSG00000055322	ENSMUST00000191204	-	74034447	74135985	TSS	796	-100522	0.0022	1	---	protein_coding	ENSMUSG00000055322	Tns1	ensembl_havana	17	ENSMUSP00000140878	2	protein_coding	Tns1-218	havana	3 (assigned to previous version 6)	7
chr1	74137496	74137953	457	74137785	48	30.1	7.97	27.5	Mono_(EmptyVector)_Peaks_peak_851	Mono_(EmptyVector)_Peaks	ENSMUSG00000055322	ENSMUST00000239451	-	73953689	74137836	TSS	0	-183807	0.0019	0.7445	---	protein_coding	ENSMUSG00000055322	Tns1	ensembl_havana	17	ENSMUSP00000159329	2	protein_coding	Tns1-223	havana	---	2
chr1	74160947	74161741	794	74161228	124	71.19	8.2	68.18	Mono_(EmptyVector)_Peaks_peak_852	Mono_(EmptyVector)_Peaks	ENSMUSG00000055322	ENSMUST00000212888	-	73953689	74163607	Intron 1	1866	-207258	0.0038	1	---	protein_coding	ENSMUSG00000055322	Tns1	ensembl_havana	17	ENSMUSP00000148638	2	protein_coding	Tns1-222	havana	5 (assigned to previous version 1)	2
chr1	74163601	74164718	1117	74164529	122	69.67	8.12	66.67	Mono_(EmptyVector)_Peaks_peak_853	Mono_(EmptyVector)_Peaks	ENSMUSG00000055322	ENSMUST00000169786	-	73949390	74163607	TSS	0	-214211	0	0.0063	CCDS78614	protein_coding	ENSMUSG00000055322	Tns1	ensembl_havana	17	ENSMUSP00000127715	2	protein_coding	Tns1-201	ensembl	5 (assigned to previous version 7)	8
chr1	74188359	74188795	436	74188496	46	35.96	10.72	33.29	Mono_(EmptyVector)_Peaks_peak_854	Mono_(EmptyVector)_Peaks	ENSMUSG00000061815	ENSMUST00000080167	+	74164700	74187383	TTS	23659	976	0	0	CCDS15039	protein_coding	ENSMUSG00000061815	Rufy4	ensembl_havana	12	ENSMUSP00000079062	5	protein_coding	Rufy4-201	ensembl_havana	1 (assigned to previous version 10)	11
chr1	74194589	74195174	585	74195013	24	18.32	8.24	15.89	Mono_(EmptyVector)_Peaks_peak_855	Mono_(EmptyVector)_Peaks	ENSMUSG00000026180	ENSMUST00000106899	+	74193150	74200406	5' UTR Exon	1439	-5232	0.0808	1	CCDS15040	protein_coding	ENSMUSG00000026180	Cxcr2	ensembl_havana	9	ENSMUSP00000102512	3	protein_coding	Cxcr2-202	ensembl_havana	1 (assigned to previous version 3)	4
chr1	74201342	74202118	776	74201659	24	16.41	7.21	14.01	Mono_(EmptyVector)_Peaks_peak_856	Mono_(EmptyVector)_Peaks	ENSMUSG00000026180	ENSMUST00000106899	+	74193150	74200406	TTS	8192	936	0	0	CCDS15040	protein_coding	ENSMUSG00000026180	Cxcr2	ensembl_havana	9	ENSMUSP00000102512	3	protein_coding	Cxcr2-202	ensembl_havana	1 (assigned to previous version 3)	4
chr1	74217108	74217289	181	74217188	13	7.44	4.61	5.26	Mono_(EmptyVector)_Peaks_peak_857	Mono_(EmptyVector)_Peaks	ENSMUSG00000121276	ENSMUST00000247706	-	74214967	74220796	Intron 1	3507	-2141	0.0312	1	---	lncRNA	ENSMUSG00000121276	---	havana_tagene	1	---	---	lncRNA	---	havana_tagene	---	1
chr1	74217899	74218084	185	74217948	20	14.07	6.92	11.72	Mono_(EmptyVector)_Peaks_peak_858	Mono_(EmptyVector)_Peaks	ENSMUSG00000121276	ENSMUST00000247706	-	74214967	74220796	Intron 1	2712	-2932	0.0319	1	---	lncRNA	ENSMUSG00000121276	---	havana_tagene	1	---	---	lncRNA	---	havana_tagene	---	1
chr1	74253869	74254208	339	74253921	15	9.21	5.27	6.97	Mono_(EmptyVector)_Peaks_peak_859	Mono_(EmptyVector)_Peaks	.	.	.	.	.	Intergenic	.	.	.	.	.	.	.	.	.	.	.	.	.	.	.	.	.
chr1	74275308	74276319	1011	74275592	270	262.36	21.96	257.83	Mono_(EmptyVector)_Peaks_peak_860	Mono_(EmptyVector)_Peaks	ENSMUSG00000006304	ENSMUST00000113819	+	74275709	74307148	TSS	0	-30829	0.0194	0.6038	---	protein_coding	ENSMUSG00000006304	Arpc2	ensembl_havana	15	ENSMUSP00000109450	2	protein_coding	Arpc2-202	havana	5 (assigned to previous version 1)	2
chr1	74287945	74288638	693	74288169	56	51.83	14.78	49	Mono_(EmptyVector)_Peaks_peak_861	Mono_(EmptyVector)_Peaks	ENSMUSG00000006304	ENSMUST00000113819	+	74275709	74307148	Intron 4	12236	-18510	0.0221	1	---	protein_coding	ENSMUSG00000006304	Arpc2	ensembl_havana	15	ENSMUSP00000109450	2	protein_coding	Arpc2-202	havana	5 (assigned to previous version 1)	2
chr1	74304283	74304474	191	74304400	11	5.55	3.81	3.44	Mono_(EmptyVector)_Peaks_peak_862	Mono_(EmptyVector)_Peaks	ENSMUSG00000006304	ENSMUST00000113819	+	74275709	74307148	Intron 10	28574	-2674	0.0061	1	---	protein_coding	ENSMUSG00000006304	Arpc2	ensembl_havana	15	ENSMUSP00000109450	2	protein_coding	Arpc2-202	havana	5 (assigned to previous version 1)	2
chr1	74314286	74314562	276	74314466	20	6.69	3.33	4.53	Mono_(EmptyVector)_Peaks_peak_863	Mono_(EmptyVector)_Peaks	.	.	.	.	.	Intergenic	.	.	.	.	.	.	.	.	.	.	.	.	.	.	.	.	.
chr1	74317106	74317386	280	74317206	39	21.19	6.35	18.71	Mono_(EmptyVector)_Peaks_peak_864	Mono_(EmptyVector)_Peaks	ENSMUSG00000064272	ENSMUST00000077985	+	74317709	74318784	TSS	-323	-1398	0	0	CCDS15042	protein_coding	ENSMUSG00000064272	Gpbar1	ensembl_havana	4	ENSMUSP00000077135	4	protein_coding	Gpbar1-201	ensembl_havana	NA (assigned to previous version 3)	4
chr1	74323452	74324449	997	74323988	307	255.51	16.21	251.03	Mono_(EmptyVector)_Peaks_peak_865	Mono_(EmptyVector)_Peaks	ENSMUSG00000006299	ENSMUST00000187046	-	74320092	74323139	TSS	-313	-3360	0	0	---	protein_coding	ENSMUSG00000006299	Aamp	ensembl_havana	14	ENSMUSP00000139411	2	protein_coding	Aamp-204	havana	5 (assigned to previous version 1)	2
chr1	74334327	74335305	978	74335038	262	168.73	10.28	164.94	Mono_(EmptyVector)_Peaks_peak_866	Mono_(EmptyVector)_Peaks	ENSMUSG00000099931	ENSMUST00000187941	+	74334800	74338027	TSS	0	-2722	0.1568	0.5169	---	lncRNA	ENSMUSG00000099931	Gm29358	havana	2	---	---	lncRNA	Gm29358-202	havana	NA (assigned to previous version 1)	2
chr1	74336446	74336802	356	74336633	118	41.41	4.6	38.68	Mono_(EmptyVector)_Peaks_peak_867	Mono_(EmptyVector)_Peaks	ENSMUSG00000099931	ENSMUST00000186510	+	74334762	74337065	TTS	1684	-263	0.1549	1	---	lncRNA	ENSMUSG00000099931	Gm29358	havana	2	---	---	lncRNA	Gm29358-201	havana	1 (assigned to previous version 1)	2
chr1	74342878	74343614	736	74343275	86	60.93	10.64	58.01	Mono_(EmptyVector)_Peaks_peak_868	Mono_(EmptyVector)_Peaks	ENSMUSG00000006301	ENSMUST00000135384	-	74327410	74343511	TSS	0	-15468	0.0394	0.8602	---	protein_coding	ENSMUSG00000006301	Tmbim1	ensembl_havana	18	---	---	retained_intron	Tmbim1-205	havana	1 (assigned to previous version 7)	8
chr1	74352438	74352766	328	74352636	19	13.05	6.59	10.72	Mono_(EmptyVector)_Peaks_peak_869	Mono_(EmptyVector)_Peaks	ENSMUSG00000026179	ENSMUST00000087226	+	74324214	74392854	Intron 3	28224	-40088	0.0048	1	---	protein_coding	ENSMUSG00000026179	Pnkd	ensembl_havana	15	ENSMUSP00000084478	5	protein_coding	Pnkd-203	havana	1 (assigned to previous version 10)	11
chr1	74371444	74372038	594	74371687	268	279.51	25.62	274.86	Mono_(EmptyVector)_Peaks_peak_870	Mono_(EmptyVector)_Peaks	ENSMUSG00000026179	ENSMUST00000087225	+	74371769	74392846	TSS	0	-20808	0.0128	0.4538	CCDS15045	protein_coding	ENSMUSG00000026179	Pnkd	ensembl_havana	15	ENSMUSP00000084477	6	protein_coding	Pnkd-202	ensembl_havana	1 (assigned to previous version 5)	6
chr1	74390484	74390741	257	74390635	18	5.58	3.05	3.47	Mono_(EmptyVector)_Peaks_peak_871	Mono_(EmptyVector)_Peaks	ENSMUSG00000026179	ENSMUST00000087225	+	74371769	74392846	CDS Exon 8	18715	-2105	0.0122	1	CCDS15045	protein_coding	ENSMUSG00000026179	Pnkd	ensembl_havana	15	ENSMUSP00000084477	6	protein_coding	Pnkd-202	ensembl_havana	1 (assigned to previous version 5)	6
chr1	74391707	74392327	620	74392089	59	41.51	9.79	38.78	Mono_(EmptyVector)_Peaks_peak_872	Mono_(EmptyVector)_Peaks	ENSMUSG00000026179	ENSMUST00000087225	+	74371769	74392846	TTS	19938	-519	0.0295	1	CCDS15045	protein_coding	ENSMUSG00000026179	Pnkd	ensembl_havana	15	ENSMUSP00000084477	6	protein_coding	Pnkd-202	ensembl_havana	1 (assigned to previous version 5)	6
chr1	74400999	74401323	324	74401194	36	28.61	10.14	26.03	Mono_(EmptyVector)_Peaks_peak_873	Mono_(EmptyVector)_Peaks	ENSMUSG00000073650	ENSMUST00000240719	+	74401294	74408398	TSS	0	-7075	0.0042	0.0923	---	protein_coding	ENSMUSG00000073650	Catip	ensembl_havana	10	ENSMUSP00000159512	1	protein_coding	Catip-205	havana	---	1
chr1	74415793	74415993	200	74415954	14	5.06	3.18	2.97	Mono_(EmptyVector)_Peaks_peak_874	Mono_(EmptyVector)_Peaks	ENSMUSG00000026177	ENSMUST00000155865	+	74415816	74419016	TSS	0	-3023	0.0556	0.8856	---	protein_coding	ENSMUSG00000026177	Slc11a1	ensembl_havana	12	---	---	protein_coding_CDS_not_defined	Slc11a1-210	havana	3 (assigned to previous version 1)	2
chr1	74420535	74421182	647	74420750	67	48.23	10.4	45.42	Mono_(EmptyVector)_Peaks_peak_875	Mono_(EmptyVector)_Peaks	ENSMUSG00000026177	ENSMUST00000133896	+	74420810	74423333	TSS	0	-2151	0.1478	0.5756	---	protein_coding	ENSMUSG00000026177	Slc11a1	ensembl_havana	12	---	---	retained_intron	Slc11a1-204	havana	5 (assigned to previous version 7)	8
chr1	74425854	74426431	577	74426117	211	135.78	10.13	132.24	Mono_(EmptyVector)_Peaks_peak_876	Mono_(EmptyVector)_Peaks	ENSMUSG00000026177	ENSMUST00000147233	+	74414362	74425212	TTS	11492	642	0	0	---	protein_coding	ENSMUSG00000026177	Slc11a1	ensembl_havana	12	---	---	retained_intron	Slc11a1-208	havana	2 (assigned to previous version 7)	8
chr1	74429408	74429855	447	74429621	66	12.77	2.74	10.44	Mono_(EmptyVector)_Peaks_peak_877	Mono_(EmptyVector)_Peaks	ENSMUSG00000026176	ENSMUST00000027367	+	74430668	74436445	TSS	-813	-6590	0	0	CCDS15048	protein_coding	ENSMUSG00000026176	Ctdsp1	ensembl_havana	14	ENSMUSP00000027367	8	protein_coding	Ctdsp1-201	ensembl_havana	1 (assigned to previous version 13)	14
chr1	74430505	74431669	1164	74430667	217	128.49	8.95	125.01	Mono_(EmptyVector)_Peaks_peak_878	Mono_(EmptyVector)_Peaks	ENSMUSG00000026176	ENSMUST00000027367	+	74430668	74436445	TSS	0	-4776	0.1734	0.8601	CCDS15048	protein_coding	ENSMUSG00000026176	Ctdsp1	ensembl_havana	14	ENSMUSP00000027367	8	protein_coding	Ctdsp1-201	ensembl_havana	1 (assigned to previous version 13)	14
chr1	74436454	74436990	536	74436664	316	314.02	23.4	309.13	Mono_(EmptyVector)_Peaks_peak_879	Mono_(EmptyVector)_Peaks	ENSMUSG00000026176	ENSMUST00000141175	+	74430954	74436442	TTS	5500	12	0	0	---	protein_coding	ENSMUSG00000026176	Ctdsp1	ensembl_havana	14	---	---	retained_intron	Ctdsp1-202	havana	2 (assigned to previous version 1)	2
chr1	74454388	74454847	459	74454460	22	12.27	5.55	9.95	Mono_(EmptyVector)_Peaks_peak_880	Mono_(EmptyVector)_Peaks	ENSMUSG00000026175	ENSMUST00000027366	+	74448535	74474719	Intron 2	5853	-19872	0.0176	1	CCDS15049	protein_coding	ENSMUSG00000026175	Vil1	ensembl_havana	13	ENSMUSP00000027366	7	protein_coding	Vil1-201	ensembl_havana	1 (assigned to previous version 12)	13
chr1	74477291	74477635	344	74477404	60	56.59	15.57	53.71	Mono_(EmptyVector)_Peaks_peak_881	Mono_(EmptyVector)_Peaks	ENSMUSG00000033364	ENSMUST00000189257	-	74476889	74583444	TTS	105809	-402	0.0032	1	CCDS15050	protein_coding	ENSMUSG00000033364	Usp37	ensembl_havana	14	ENSMUSP00000140670	2	protein_coding	Usp37-205	ensembl_havana	1 (assigned to previous version 6)	7
chr1	74544703	74545923	1220	74545083	251	219.37	17.55	215.17	Mono_(EmptyVector)_Peaks_peak_882	Mono_(EmptyVector)_Peaks	ENSMUSG00000033364	ENSMUST00000186282	-	74534877	74544966	TSS	0	-9826	0.0262	0.2162	---	protein_coding	ENSMUSG00000033364	Usp37	ensembl_havana	14	ENSMUSP00000140158	2	protein_coding	Usp37-202	havana	3 (assigned to previous version 6)	7
chr1	74626704	74627711	1007	74627419	236	200.28	16.48	196.23	Mono_(EmptyVector)_Peaks_peak_883	Mono_(EmptyVector)_Peaks	ENSMUSG00002075545	ENSMUST00020182371	-	74626055	74626132	TSS	-572	-649	0	0	---	miRNA	ENSMUSG00002075545	Gm56341	ensembl	1	---	---	miRNA	Gm56341-201	ensembl	---	1
chr1	74640097	74640873	776	74640527	74	71.4	17.22	68.39	Mono_(EmptyVector)_Peaks_peak_884	Mono_(EmptyVector)_Peaks	ENSMUSG00000026171	ENSMUST00000135140	-	74632907	74640532	TSS	0	-7190	0.0572	0.5611	---	protein_coding	ENSMUSG00000026171	Rnf25	ensembl_havana	13	ENSMUSP00000138040	2	nonsense_mediated_decay	Rnf25-206	havana	5 (assigned to previous version 7)	8
chr1	74649797	74650261	464	74650008	14	8.31	4.94	6.1	Mono_(EmptyVector)_Peaks_peak_885	Mono_(EmptyVector)_Peaks	ENSMUSG00000033276	ENSMUST00000189830	+	74642369	74650416	TTS	7428	-155	0.0578	1	---	protein_coding	ENSMUSG00000033276	Stk36	ensembl_havana	19	ENSMUSP00000140912	2	nonsense_mediated_decay	Stk36-209	havana	3 (assigned to previous version 1)	2
chr1	74700635	74701384	749	74700969	181	188.89	24.33	184.94	Mono_(EmptyVector)_Peaks_peak_886	Mono_(EmptyVector)_Peaks	ENSMUSG00000033257	ENSMUST00000141119	+	74700909	74724517	TSS	0	-23133	0.0202	0.6347	---	protein_coding	ENSMUSG00000033257	Ttll4	ensembl_havana	15	ENSMUSP00000116733	2	protein_coding	Ttll4-206	havana	3 (assigned to previous version 7)	8
chr1	74752344	74752689	345	74752396	11	5.79	3.95	3.66	Mono_(EmptyVector)_Peaks_peak_887	Mono_(EmptyVector)_Peaks	ENSMUSG00000026170	ENSMUST00000027356	+	74752733	74777052	TSS	-44	-24363	0	0	CCDS15054	protein_coding	ENSMUSG00000026170	Cyp27a1	ensembl_havana	7	ENSMUSP00000027356	6	protein_coding	Cyp27a1-201	ensembl_havana	1 (assigned to previous version 6)	7
chr1	74787896	74788134	238	74787970	17	8.32	4.44	6.11	Mono_(EmptyVector)_Peaks_peak_888	Mono_(EmptyVector)_Peaks	ENSMUSG00000006542	ENSMUST00000113672	-	74779364	74787737	TSS	-159	-8532	0	0	---	protein_coding	ENSMUSG00000006542	Prkag3	ensembl_havana	14	ENSMUSP00000109302	3	protein_coding	Prkag3-202	havana	1 (assigned to previous version 8)	9
chr1	74788375	74788766	391	74788696	34	24.36	8.65	21.84	Mono_(EmptyVector)_Peaks_peak_889	Mono_(EmptyVector)_Peaks	ENSMUSG00000006542	ENSMUST00000113672	-	74779364	74787737	TSS	-638	-9011	0	0	---	protein_coding	ENSMUSG00000006542	Prkag3	ensembl_havana	14	ENSMUSP00000109302	3	protein_coding	Prkag3-202	havana	1 (assigned to previous version 8)	9
chr1	74811159	74811424	265	74811286	21	8.57	4.01	6.35	Mono_(EmptyVector)_Peaks_peak_890	Mono_(EmptyVector)_Peaks	ENSMUSG00000033227	ENSMUST00000006716	+	74811051	74824482	TSS	108	-13058	0.0198	1	CCDS15056	protein_coding	ENSMUSG00000033227	Wnt6	ensembl_havana	8	ENSMUSP00000006716	7	protein_coding	Wnt6-201	ensembl_havana	1 (assigned to previous version 7)	8
chr1	74812126	74812695	569	74812430	73	59.93	13.03	57.02	Mono_(EmptyVector)_Peaks_peak_891	Mono_(EmptyVector)_Peaks	ENSMUSG00000033227	ENSMUST00000006716	+	74811051	74824482	Intron 1	1075	-11787	0.0424	1	CCDS15056	protein_coding	ENSMUSG00000033227	Wnt6	ensembl_havana	8	ENSMUSP00000006716	7	protein_coding	Wnt6-201	ensembl_havana	1 (assigned to previous version 7)	8
chr1	74823618	74823801	183	74823771	14	6.3	3.82	4.17	Mono_(EmptyVector)_Peaks_peak_892	Mono_(EmptyVector)_Peaks	ENSMUSG00000033227	ENSMUST00000006716	+	74811051	74824482	TTS	12567	-681	0.0137	1	CCDS15056	protein_coding	ENSMUSG00000033227	Wnt6	ensembl_havana	8	ENSMUSP00000006716	7	protein_coding	Wnt6-201	ensembl_havana	1 (assigned to previous version 7)	8
chr1	74827117	74827305	188	74827221	18	9.1	4.67	6.87	Mono_(EmptyVector)_Peaks_peak_893	Mono_(EmptyVector)_Peaks	.	.	.	.	.	Intergenic	.	.	.	.	.	.	.	.	.	.	.	.	.	.	.	.	.
chr1	74832508	74832755	247	74832664	33	21.66	7.65	19.17	Mono_(EmptyVector)_Peaks_peak_894	Mono_(EmptyVector)_Peaks	ENSMUSG00000026167	ENSMUST00000187238	+	74832522	74842655	TSS	0	-9900	0.0231	0.9435	---	protein_coding	ENSMUSG00000026167	Wnt10a	ensembl_havana	15	ENSMUSP00000139656	2	protein_coding	Wnt10a-202	havana	5 (assigned to previous version 1)	2
chr1	74842128	74842829	701	74842328	56	37.9	9.15	35.2	Mono_(EmptyVector)_Peaks_peak_895	Mono_(EmptyVector)_Peaks	ENSMUSG00000026167	ENSMUST00000006718	+	74830675	74843339	TTS	11453	-510	0.0554	1	CCDS15057	protein_coding	ENSMUSG00000026167	Wnt10a	ensembl_havana	15	ENSMUSP00000006718	9	protein_coding	Wnt10a-201	ensembl_havana	1 (assigned to previous version 14)	15
chr1	74847359	74847550	191	74847509	47	31.9	8.82	29.28	Mono_(EmptyVector)_Peaks_peak_896	Mono_(EmptyVector)_Peaks	.	.	.	.	.	Intergenic	.	.	.	.	.	.	.	.	.	.	.	.	.	.	.	.	.
chr1	74855790	74856588	798	74856190	66	53.33	12.41	50.48	Mono_(EmptyVector)_Peaks_peak_897	Mono_(EmptyVector)_Peaks	.	.	.	.	.	Intergenic	.	.	.	.	.	.	.	.	.	.	.	.	.	.	.	.	.
chr1	74885608	74886026	418	74885732	16	10.14	5.6	7.87	Mono_(EmptyVector)_Peaks_peak_898	Mono_(EmptyVector)_Peaks	.	.	.	.	.	Intergenic	.	.	.	.	.	.	.	.	.	.	.	.	.	.	.	.	.
chr1	74891105	74891496	391	74891281	25	13.99	5.81	11.64	Mono_(EmptyVector)_Peaks_peak_899	Mono_(EmptyVector)_Peaks	ENSMUSG00000089964	ENSMUST00000159627	+	74890054	74919113	Intron 1	1051	-27617	0.0135	1	---	lncRNA	ENSMUSG00000089964	Gm16582	havana	2	---	---	lncRNA	Gm16582-201	havana	1 (assigned to previous version 1)	2
chr1	74893945	74894283	338	74894059	24	12.44	5.28	10.12	Mono_(EmptyVector)_Peaks_peak_900	Mono_(EmptyVector)_Peaks	ENSMUSG00000090071	ENSMUST00000160379	+	74894093	74896892	TSS	0	-2609	0.0682	0.5634	CCDS48290	protein_coding	ENSMUSG00000090071	Cdk5r2	ensembl_havana	5	ENSMUSP00000125322	3	protein_coding	Cdk5r2-201	ensembl_havana	NA (assigned to previous version 3)	4
chr1	74921342	74921661	319	74921501	15	8.17	4.68	5.96	Mono_(EmptyVector)_Peaks_peak_901	Mono_(EmptyVector)_Peaks	ENSMUSG00000055197	ENSMUST00000068631	-	74920668	74924579	TTS	2918	-674	0.0818	1	CCDS15058	protein_coding	ENSMUSG00000055197	Fev	ensembl_havana	5	ENSMUSP00000070878	4	protein_coding	Fev-201	ensembl_havana	1 (assigned to previous version 3)	4
chr1	74932064	74932749	685	74932417	15	7.97	4.57	5.77	Mono_(EmptyVector)_Peaks_peak_902	Mono_(EmptyVector)_Peaks	ENSMUSG00000006546	ENSMUST00000006721	-	74929093	74932303	TSS	0	-2971	0.0747	0.3499	CCDS15059	protein_coding	ENSMUSG00000006546	Cryba2	ensembl_havana	4	ENSMUSP00000006721	3	protein_coding	Cryba2-201	ensembl_havana	1 (assigned to previous version 2)	3
chr1	74939921	74940112	191	74940026	14	7.08	4.24	4.91	Mono_(EmptyVector)_Peaks_peak_903	Mono_(EmptyVector)_Peaks	ENSMUSG00000065616	ENSMUST00000083682	-	74939817	74939881	TSS	-40	-104	0	0	---	miRNA	ENSMUSG00000065616	Mir375	mirbase	5	---	---	miRNA	Mir375-201	mirbase	NA (assigned to previous version 3)	5
chr1	74987982	74988212	230	74988156	18	9.47	4.86	7.23	Mono_(EmptyVector)_Peaks_peak_904	Mono_(EmptyVector)_Peaks	ENSMUSG00000006538	ENSMUST00000189364	-	74986883	74990602	Intron 1	2390	-1099	0.0621	1	---	protein_coding	ENSMUSG00000006538	Ihh	ensembl_havana	13	---	---	retained_intron	Ihh-202	havana	1 (assigned to previous version 1)	2
chr1	75007061	75007579	518	75007278	37	26.48	8.87	23.92	Mono_(EmptyVector)_Peaks_peak_905	Mono_(EmptyVector)_Peaks	ENSMUSG00000026162	ENSMUST00000152855	-	75006298	75101845	TTS	94266	-763	0.0054	1	---	protein_coding	ENSMUSG00000026162	Nhej1	ensembl_havana	9	ENSMUSP00000116797	3	protein_coding	Nhej1-201	ensembl_havana	1 (assigned to previous version 1)	3
chr1	75055955	75056287	332	75056179	16	10.14	5.6	7.87	Mono_(EmptyVector)_Peaks_peak_906	Mono_(EmptyVector)_Peaks	ENSMUSG00000026162	ENSMUST00000152855	-	75006298	75101845	Intron 5	45558	-49657	0.0035	1	---	protein_coding	ENSMUSG00000026162	Nhej1	ensembl_havana	9	ENSMUSP00000116797	3	protein_coding	Nhej1-201	ensembl_havana	1 (assigned to previous version 1)	3
chr1	75063993	75064487	494	75064189	128	122.88	19.32	119.44	Mono_(EmptyVector)_Peaks_peak_907	Mono_(EmptyVector)_Peaks	ENSMUSG00000026162	ENSMUST00000152855	-	75006298	75101845	Intron 5	37358	-57695	0.0052	1	---	protein_coding	ENSMUSG00000026162	Nhej1	ensembl_havana	9	ENSMUSP00000116797	3	protein_coding	Nhej1-201	ensembl_havana	1 (assigned to previous version 1)	3
chr1	75079570	75080028	458	75079736	64	61.39	16.34	58.47	Mono_(EmptyVector)_Peaks_peak_908	Mono_(EmptyVector)_Peaks	ENSMUSG00000026162	ENSMUST00000152855	-	75006298	75101845	Intron 5	21817	-73272	0.0048	1	---	protein_coding	ENSMUSG00000026162	Nhej1	ensembl_havana	9	ENSMUSP00000116797	3	protein_coding	Nhej1-201	ensembl_havana	1 (assigned to previous version 1)	3
chr1	75090880	75091344	464	75091210	11	5.79	3.95	3.66	Mono_(EmptyVector)_Peaks_peak_909	Mono_(EmptyVector)_Peaks	ENSMUSG00000026162	ENSMUST00000152855	-	75006298	75101845	Intron 3	10501	-84582	0.0049	1	---	protein_coding	ENSMUSG00000026162	Nhej1	ensembl_havana	9	ENSMUSP00000116797	3	protein_coding	Nhej1-201	ensembl_havana	1 (assigned to previous version 1)	3
chr1	75101045	75101974	929	75101651	101	78.5	12.67	75.43	Mono_(EmptyVector)_Peaks_peak_910	Mono_(EmptyVector)_Peaks	ENSMUSG00000026162	ENSMUST00000152855	-	75006298	75101845	TSS	0	-94747	0.0084	0.8613	---	protein_coding	ENSMUSG00000026162	Nhej1	ensembl_havana	9	ENSMUSP00000116797	3	protein_coding	Nhej1-201	ensembl_havana	1 (assigned to previous version 1)	3
chr1	75118041	75118487	446	75118290	55	19.06	4.21	16.62	Mono_(EmptyVector)_Peaks_peak_911	Mono_(EmptyVector)_Peaks	ENSMUSG00000033159	ENSMUST00000168720	-	75111198	75119283	TSS	796	-6843	0.0553	1	CCDS15063	protein_coding	ENSMUSG00000033159	Cnppd1	ensembl_havana	15	ENSMUSP00000132688	2	protein_coding	Cnppd1-202	ensembl_havana	1 (assigned to previous version 7)	8
chr1	75119048	75119892	844	75119418	179	138.16	13.49	134.6	Mono_(EmptyVector)_Peaks_peak_912	Mono_(EmptyVector)_Peaks	ENSMUSG00000049339	ENSMUST00000187901	+	75119826	75121022	TSS	0	-1130	0.056	0.0793	---	protein_coding	ENSMUSG00000049339	Retreg2	ensembl_havana	17	ENSMUSP00000140636	2	protein_coding	Retreg2-203	havana	2 (assigned to previous version 1)	2
chr1	75145016	75145875	859	75145481	249	232.49	20.03	228.19	Mono_(EmptyVector)_Peaks_peak_913	Mono_(EmptyVector)_Peaks	ENSMUSG00000026197	ENSMUST00000160033	+	75145345	75147214	TSS	0	-1339	0.284	0.6174	---	protein_coding	ENSMUSG00000026197	Zfand2b	ensembl_havana	13	---	---	retained_intron	Zfand2b-202	havana	2 (assigned to previous version 7)	8
chr1	75156299	75157194	895	75157005	101	80.91	13.33	77.81	Mono_(EmptyVector)_Peaks_peak_914	Mono_(EmptyVector)_Peaks	ENSMUSG00000026198	ENSMUST00000160081	-	75148363	75156931	TSS	0	-7936	0.0739	0.7065	---	protein_coding	ENSMUSG00000026198	Abcb6	ensembl_havana	16	---	---	retained_intron	Abcb6-203	havana	2 (assigned to previous version 7)	8
chr1	75168316	75169355	1039	75168706	224	194.8	17.19	190.8	Mono_(EmptyVector)_Peaks_peak_915	Mono_(EmptyVector)_Peaks	ENSMUSG00000033124	ENSMUST00000187601	-	75166413	75168607	TSS	0	-1903	0.133	0.2808	---	protein_coding	ENSMUSG00000033124	Atg9a	ensembl_havana	17	---	---	retained_intron	Atg9a-203	havana	3 (assigned to previous version 6)	7
chr1	75187174	75187840	666	75187444	107	81.6	12.39	78.5	Mono_(EmptyVector)_Peaks_peak_916	Mono_(EmptyVector)_Peaks	ENSMUSG00000026201	ENSMUST00000123825	+	75187518	75188879	TSS	0	-1039	0.2372	0.4843	---	protein_coding	ENSMUSG00000026201	Stk16	ensembl_havana	13	ENSMUSP00000122688	2	protein_coding	Stk16-202	havana	2 (assigned to previous version 7)	8
chr1	75191295	75191773	478	75191417	56	19.45	4.23	16.99	Mono_(EmptyVector)_Peaks_peak_917	Mono_(EmptyVector)_Peaks	ENSMUSG00000026202	ENSMUST00000186213	-	75190872	75195939	TTS	4166	-423	0.0945	1	CCDS35623	protein_coding	ENSMUSG00000026202	Tuba4a	ensembl_havana	14	ENSMUSP00000140657	2	protein_coding	Tuba4a-202	ensembl_havana	1 (assigned to previous version 6)	7
chr1	75195332	75196208	876	75195941	94	57.1	8.59	54.22	Mono_(EmptyVector)_Peaks_peak_918	Mono_(EmptyVector)_Peaks	ENSMUSG00000026202	ENSMUST00000186213	-	75190872	75195939	TSS	0	-4460	0.12	0.6933	CCDS35623	protein_coding	ENSMUSG00000026202	Tuba4a	ensembl_havana	14	ENSMUSP00000140657	2	protein_coding	Tuba4a-202	ensembl_havana	1 (assigned to previous version 6)	7
chr1	75198267	75198584	317	75198319	40	17.48	5.02	15.07	Mono_(EmptyVector)_Peaks_peak_919	Mono_(EmptyVector)_Peaks	ENSMUSG00000096094	ENSMUST00000180101	-	75196900	75208735	Intron 2	10151	-1367	0.0269	1	CCDS56634	protein_coding	ENSMUSG00000096094	A630095N17Rik	ensembl_havana	3	ENSMUSP00000135937	2	protein_coding	A630095N17Rik-202	ensembl_havana	3 (assigned to previous version 2)	3
chr1	75207267	75208285	1018	75208080	88	57.01	9.34	54.13	Mono_(EmptyVector)_Peaks_peak_920	Mono_(EmptyVector)_Peaks	ENSMUSG00000096094	ENSMUST00000191271	-	75207507	75208747	TSS	462	0	0.6277	0.7645	---	protein_coding	ENSMUSG00000096094	A630095N17Rik	ensembl_havana	3	ENSMUSP00000140071	2	nonsense_mediated_decay	A630095N17Rik-203	havana	3 (assigned to previous version 1)	2
chr1	75211340	75211519	179	75211416	56	17.52	3.85	15.11	Mono_(EmptyVector)_Peaks_peak_921	Mono_(EmptyVector)_Peaks	.	.	.	.	.	Intergenic	.	.	.	.	.	.	.	.	.	.	.	.	.	.	.	.	.
chr1	75212853	75213833	980	75213182	150	117.72	13.62	114.33	Mono_(EmptyVector)_Peaks_peak_922	Mono_(EmptyVector)_Peaks	ENSMUSG00000026203	ENSMUST00000188346	+	75213113	75222337	TSS	0	-8504	0.0782	0.735	CCDS35624	protein_coding	ENSMUSG00000026203	Dnajb2	ensembl_havana	17	ENSMUSP00000140588	2	protein_coding	Dnajb2-208	havana	1 (assigned to previous version 6)	7
chr1	75224625	75225412	787	75224963	209	171.75	15.33	167.93	Mono_(EmptyVector)_Peaks_peak_923	Mono_(EmptyVector)_Peaks	ENSMUSG00000026204	ENSMUST00000027404	-	75223671	75240858	TTS	15446	-954	0.0458	1	CCDS35625	protein_coding	ENSMUSG00000026204	Ptprn	ensembl_havana	16	ENSMUSP00000027404	6	protein_coding	Ptprn-201	ensembl_havana	1 (assigned to previous version 11)	12
chr1	75228254	75228491	237	75228403	36	7.95	2.77	5.75	Mono_(EmptyVector)_Peaks_peak_924	Mono_(EmptyVector)_Peaks	ENSMUSG00000101840	ENSMUST00000191154	+	75228966	75234072	TSS	-475	-5581	0	0	---	lncRNA	ENSMUSG00000101840	Gm28294	havana	2	---	---	lncRNA	Gm28294-201	havana	2 (assigned to previous version 1)	2
chr1	75239727	75240481	754	75239881	113	89.65	13.35	86.48	Mono_(EmptyVector)_Peaks_peak_925	Mono_(EmptyVector)_Peaks	ENSMUSG00000026204	ENSMUST00000027404	-	75223671	75240858	TSS	377	-16056	0.0439	1	CCDS35625	protein_coding	ENSMUSG00000026204	Ptprn	ensembl_havana	16	ENSMUSP00000027404	6	protein_coding	Ptprn-201	ensembl_havana	1 (assigned to previous version 11)	12
chr1	75269238	75269775	537	75269616	19	11.25	5.6	8.96	Mono_(EmptyVector)_Peaks_peak_926	Mono_(EmptyVector)_Peaks	.	.	.	.	.	Intergenic	.	.	.	.	.	.	.	.	.	.	.	.	.	.	.	.	.
chr1	75293684	75294727	1043	75294165	419	311.78	13.4	306.9	Mono_(EmptyVector)_Peaks_peak_927	Mono_(EmptyVector)_Peaks	ENSMUSG00000026209	ENSMUST00000187075	-	75291846	75293958	TSS	0	-1838	0.1301	0.2634	---	protein_coding	ENSMUSG00000026209	Dnpep	ensembl_havana	16	ENSMUSP00000140877	2	protein_coding	Dnpep-207	havana	3 (assigned to previous version 6)	7
chr1	75347976	75348311	335	75348203	24	15.54	6.76	13.16	Mono_(EmptyVector)_Peaks_peak_928	Mono_(EmptyVector)_Peaks	ENSMUSG00000085653	ENSMUST00000130095	-	75344855	75347164	TSS	-812	-3121	0	0	---	lncRNA	ENSMUSG00000085653	Gm15179	havana	9	---	---	lncRNA	Gm15179-201	havana_tagene	3 (assigned to previous version 1)	3
chr1	75358342	75359750	1408	75359532	38	22.74	7.09	20.24	Mono_(EmptyVector)_Peaks_peak_929	Mono_(EmptyVector)_Peaks	ENSMUSG00000026207	ENSMUST00000187214	+	75358770	75360027	TSS	0	-277	0.7798	0.6962	---	protein_coding	ENSMUSG00000026207	Speg	ensembl_havana	17	---	---	retained_intron	Speg-215	havana	5 (assigned to previous version 1)	2
chr1	75369530	75370099	569	75369883	141	136.03	19.85	132.49	Mono_(EmptyVector)_Peaks_peak_930	Mono_(EmptyVector)_Peaks	ENSMUSG00000026207	ENSMUST00000132228	+	75361472	75368568	TTS	8058	962	0	0	---	protein_coding	ENSMUSG00000026207	Speg	ensembl_havana	17	ENSMUSP00000121825	2	nonsense_mediated_decay	Speg-210	havana	2 (assigned to previous version 1)	2
chr1	75375417	75375928	511	75375591	80	39.91	6.51	37.19	Mono_(EmptyVector)_Peaks_peak_931	Mono_(EmptyVector)_Peaks	ENSMUSG00000026207	ENSMUST00000113589	+	75376729	75380635	TSS	-801	-4707	0	0	CCDS48293	protein_coding	ENSMUSG00000026207	Speg	ensembl_havana	17	ENSMUSP00000109219	2	protein_coding	Speg-204	ensembl_havana	2 (assigned to previous version 7)	8
chr1	75376424	75377665	1241	75376703	103	60.19	8.23	57.28	Mono_(EmptyVector)_Peaks_peak_932	Mono_(EmptyVector)_Peaks	ENSMUSG00000026207	ENSMUST00000113588	+	75377165	75381015	TSS	0	-3350	0.1301	0.4034	CCDS48293	protein_coding	ENSMUSG00000026207	Speg	ensembl_havana	17	ENSMUSP00000109218	2	protein_coding	Speg-203	havana	5 (assigned to previous version 7)	8
chr1	75399741	75400000	259	75399884	13	5.78	3.67	3.66	Mono_(EmptyVector)_Peaks_peak_933	Mono_(EmptyVector)_Peaks	ENSMUSG00000026207	ENSMUST00000143679	+	75400154	75404268	TSS	-154	-4268	0	0	---	protein_coding	ENSMUSG00000026207	Speg	ensembl_havana	17	---	---	retained_intron	Speg-212	havana	3 (assigned to previous version 1)	2
chr1	75412318	75413008	690	75412527	43	29.4	8.71	26.81	Mono_(EmptyVector)_Peaks_peak_934	Mono_(EmptyVector)_Peaks	ENSMUSG00000033021	ENSMUST00000133418	+	75412612	75418160	TSS	0	-5152	0.0715	0.5745	---	protein_coding	ENSMUSG00000033021	Gmppa	ensembl_havana	17	ENSMUSP00000122443	2	protein_coding	Gmppa-206	havana	5 (assigned to previous version 7)	8
chr1	75422347	75422630	283	75422516	40	23.86	7.16	21.34	Mono_(EmptyVector)_Peaks_peak_935	Mono_(EmptyVector)_Peaks	.	.	.	.	.	Intergenic	.	.	.	.	.	.	.	.	.	.	.	.	.	.	.	.	.
chr1	75427240	75427562	322	75427470	20	7.4	3.63	5.22	Mono_(EmptyVector)_Peaks_peak_936	Mono_(EmptyVector)_Peaks	ENSMUSG00000033007	ENSMUST00000113577	+	75427080	75450985	TSS	160	-23423	0.0135	1	---	protein_coding	ENSMUSG00000033007	Asic4	ensembl_havana	16	ENSMUSP00000109207	2	protein_coding	Asic4-202	havana	5 (assigned to previous version 7)	8
chr1	75444185	75444515	330	75444413	26	14.85	6.02	12.49	Mono_(EmptyVector)_Peaks_peak_937	Mono_(EmptyVector)_Peaks	ENSMUSG00000102605	ENSMUST00000194916	-	75445214	75447406	TTS	2891	699	0	0	---	TEC	ENSMUSG00000102605	Gm37264	havana	2	---	---	TEC	Gm37264-201	havana	NA (assigned to previous version 1)	2
chr1	75453935	75454387	452	75454171	71	21.09	3.79	18.61	Mono_(EmptyVector)_Peaks_peak_938	Mono_(EmptyVector)_Peaks	ENSMUSG00000032997	ENSMUST00000124042	-	75454154	75455759	TTS	1372	0	0.1457	0.5166	---	protein_coding	ENSMUSG00000032997	Chpf	ensembl_havana	17	ENSMUSP00000122057	2	nonsense_mediated_decay	Chpf-203	havana	5 (assigned to previous version 1)	2
chr1	75455427	75456461	1034	75456079	259	197.06	13.57	193.04	Mono_(EmptyVector)_Peaks_peak_939	Mono_(EmptyVector)_Peaks	ENSMUSG00000051703	ENSMUST00000148980	+	75456220	75459257	TSS	0	-2796	0.0797	0.2338	---	protein_coding	ENSMUSG00000051703	Tmem198	ensembl_havana	15	ENSMUSP00000116977	2	protein_coding	Tmem198-203	havana	3 (assigned to previous version 1)	2
chr1	75463381	75463560	179	75463404	21	4.62	2.5	2.56	Mono_(EmptyVector)_Peaks_peak_940	Mono_(EmptyVector)_Peaks	ENSMUSG00000026211	ENSMUST00000156499	-	75455954	75463878	TSS	318	-7427	0.0227	1	---	protein_coding	ENSMUSG00000026211	Obsl1	ensembl_havana	19	---	---	retained_intron	Obsl1-212	havana	3 (assigned to previous version 1)	3
chr1	75463813	75464825	1012	75464350	75	46.23	8.49	43.45	Mono_(EmptyVector)_Peaks_peak_941	Mono_(EmptyVector)_Peaks	ENSMUSG00000026211	ENSMUST00000156705	-	75463867	75464723	TSS	0	0	1	0.846	---	protein_coding	ENSMUSG00000026211	Obsl1	ensembl_havana	19	---	---	retained_intron	Obsl1-213	havana	3 (assigned to previous version 1)	2
chr1	75497955	75498663	708	75498165	101	87.88	15.39	84.73	Mono_(EmptyVector)_Peaks_peak_942	Mono_(EmptyVector)_Peaks	ENSMUSG00000026213	ENSMUST00000027414	+	75498173	75513980	TSS	0	-15317	0.0311	0.6925	CCDS15079	protein_coding	ENSMUSG00000026213	Stk11ip	ensembl_havana	16	ENSMUSP00000027414	10	protein_coding	Stk11ip-201	ensembl_havana	1 (assigned to previous version 15)	16
chr1	75522668	75523595	927	75523163	113	96.73	15.26	93.51	Mono_(EmptyVector)_Peaks_peak_943	Mono_(EmptyVector)_Peaks	ENSMUSG00000006576	ENSMUST00000145516	+	75523171	75524389	TSS	0	-794	0.3486	0.458	---	protein_coding	ENSMUSG00000006576	Slc4a3	ensembl_havana	17	---	---	retained_intron	Slc4a3-209	havana	2 (assigned to previous version 1)	2
chr1	75536041	75536625	584	75536299	47	38.11	11.39	35.42	Mono_(EmptyVector)_Peaks_peak_944	Mono_(EmptyVector)_Peaks	ENSMUSG00000006576	ENSMUST00000132612	+	75523288	75537526	TTS	12753	-901	0.0411	1	---	protein_coding	ENSMUSG00000006576	Slc4a3	ensembl_havana	17	---	---	retained_intron	Slc4a3-205	havana	1 (assigned to previous version 7)	8
chr1	75565441	75565982	541	75565657	11	5.79	3.95	3.66	Mono_(EmptyVector)_Peaks_peak_945	Mono_(EmptyVector)_Peaks	.	.	.	.	.	Intergenic	.	.	.	.	.	.	.	.	.	.	.	.	.	.	.	.	.
chr1	75630414	75630663	249	75630549	14	8.31	4.94	6.1	Mono_(EmptyVector)_Peaks_peak_946	Mono_(EmptyVector)_Peaks	.	.	.	.	.	Intergenic	.	.	.	.	.	.	.	.	.	.	.	.	.	.	.	.	.
chr1	77437386	77438154	768	77437647	59	41.1	9.65	38.37	Mono_(EmptyVector)_Peaks_peak_947	Mono_(EmptyVector)_Peaks	ENSMUSG00000026235	ENSMUST00000190149	-	77350268	77491717	3' UTR Exon	53563	-87118	0.0054	1	---	protein_coding	ENSMUSG00000026235	Epha4	ensembl_havana	15	ENSMUSP00000140408	2	nonsense_mediated_decay	Epha4-207	havana	5 (assigned to previous version 6)	7
chr1	77438772	77439120	348	77439027	38	20.62	6.3	18.15	Mono_(EmptyVector)_Peaks_peak_948	Mono_(EmptyVector)_Peaks	ENSMUSG00000026235	ENSMUST00000190149	-	77350268	77491717	3' UTR Exon	52597	-88504	0.0025	1	---	protein_coding	ENSMUSG00000026235	Epha4	ensembl_havana	15	ENSMUSP00000140408	2	nonsense_mediated_decay	Epha4-207	havana	5 (assigned to previous version 6)	7
chr1	77447781	77448280	499	77447940	31	26.4	10.54	23.85	Mono_(EmptyVector)_Peaks_peak_949	Mono_(EmptyVector)_Peaks	ENSMUSG00000026235	ENSMUST00000190149	-	77350268	77491717	3' UTR Exon	43437	-97513	0.0035	1	---	protein_coding	ENSMUSG00000026235	Epha4	ensembl_havana	15	ENSMUSP00000140408	2	nonsense_mediated_decay	Epha4-207	havana	5 (assigned to previous version 6)	7
chr1	77461730	77462373	643	77462012	53	46.39	13.28	43.61	Mono_(EmptyVector)_Peaks_peak_950	Mono_(EmptyVector)_Peaks	ENSMUSG00000026235	ENSMUST00000190149	-	77350268	77491717	3' UTR Exon	29344	-111462	0.0046	1	---	protein_coding	ENSMUSG00000026235	Epha4	ensembl_havana	15	ENSMUSP00000140408	2	nonsense_mediated_decay	Epha4-207	havana	5 (assigned to previous version 6)	7
chr1	77480575	77480818	243	77480634	16	10.14	5.6	7.87	Mono_(EmptyVector)_Peaks_peak_951	Mono_(EmptyVector)_Peaks	ENSMUSG00000026235	ENSMUST00000190149	-	77350268	77491717	3' UTR Exon	10899	-130307	0.0017	1	---	protein_coding	ENSMUSG00000026235	Epha4	ensembl_havana	15	ENSMUSP00000140408	2	nonsense_mediated_decay	Epha4-207	havana	5 (assigned to previous version 6)	7
chr1	77491162	77492218	1056	77491762	61	40.33	9.02	37.61	Mono_(EmptyVector)_Peaks_peak_952	Mono_(EmptyVector)_Peaks	ENSMUSG00000026235	ENSMUST00000188952	-	77343826	77491717	TSS	0	-147336	0.0038	0.526	CCDS35627	protein_coding	ENSMUSG00000026235	Epha4	ensembl_havana	15	ENSMUSP00000139640	2	nonsense_mediated_decay	Epha4-205	havana	1 (assigned to previous version 6)	7
chr1	77492741	77493173	432	77493027	60	39.43	8.91	36.72	Mono_(EmptyVector)_Peaks_peak_953	Mono_(EmptyVector)_Peaks	ENSMUSG00000101849	ENSMUST00000189147	+	77491917	77493766	TSS	824	-593	0.2341	1	---	lncRNA	ENSMUSG00000101849	Gm28386	havana	2	---	---	lncRNA	Gm28386-201	havana	NA (assigned to previous version 1)	2
chr1	77785597	77785922	325	77785764	21	15.1	7.25	12.73	Mono_(EmptyVector)_Peaks_peak_954	Mono_(EmptyVector)_Peaks	.	.	.	.	.	Intergenic	.	.	.	.	.	.	.	.	.	.	.	.	.	.	.	.	.
chr1	77822524	77823376	852	77822959	89	85.03	17.74	81.9	Mono_(EmptyVector)_Peaks_peak_955	Mono_(EmptyVector)_Peaks	.	.	.	.	.	Intergenic	.	.	.	.	.	.	.	.	.	.	.	.	.	.	.	.	.
chr1	77836679	77837033	354	77836807	13	7.44	4.61	5.26	Mono_(EmptyVector)_Peaks_peak_956	Mono_(EmptyVector)_Peaks	.	.	.	.	.	Intergenic	.	.	.	.	.	.	.	.	.	.	.	.	.	.	.	.	.
chr1	77855768	77855946	178	77855853	19	13.05	6.59	10.72	Mono_(EmptyVector)_Peaks_peak_957	Mono_(EmptyVector)_Peaks	.	.	.	.	.	Intergenic	.	.	.	.	.	.	.	.	.	.	.	.	.	.	.	.	.
chr1	77924530	77924713	183	77924544	11	5.79	3.95	3.66	Mono_(EmptyVector)_Peaks_peak_958	Mono_(EmptyVector)_Peaks	ENSMUSG00000102052	ENSMUST00000189245	-	77919603	77949014	Intron 2	24301	-4927	0.0063	1	---	lncRNA	ENSMUSG00000102052	Gm28387	havana	2	---	---	lncRNA	Gm28387-201	havana	3 (assigned to previous version 1)	2
chr1	78034649	78034959	310	78034758	24	18.32	8.24	15.89	Mono_(EmptyVector)_Peaks_peak_959	Mono_(EmptyVector)_Peaks	.	.	.	.	.	Intergenic	.	.	.	.	.	.	.	.	.	.	.	.	.	.	.	.	.
chr1	78324055	78324456	401	78324327	49	46.76	14.84	43.97	Mono_(EmptyVector)_Peaks_peak_960	Mono_(EmptyVector)_Peaks	ENSMUSG00000032908	ENSMUST00000036172	+	78286982	78396927	Intron 1	37073	-72471	0.0037	1	CCDS15083	protein_coding	ENSMUSG00000032908	Sgpp2	ensembl_havana	10	ENSMUSP00000036656	9	protein_coding	Sgpp2-201	ensembl_havana	1 (assigned to previous version 9)	10
chr1	78371900	78372135	235	78371960	10	5.01	3.62	2.92	Mono_(EmptyVector)_Peaks_peak_961	Mono_(EmptyVector)_Peaks	ENSMUSG00000032908	ENSMUST00000036172	+	78286982	78396927	Intron 4	84918	-24792	0.0021	1	CCDS15083	protein_coding	ENSMUSG00000032908	Sgpp2	ensembl_havana	10	ENSMUSP00000036656	9	protein_coding	Sgpp2-201	ensembl_havana	1 (assigned to previous version 9)	10
chr1	78424645	78425393	748	78425051	55	48.98	13.8	46.17	Mono_(EmptyVector)_Peaks_peak_962	Mono_(EmptyVector)_Peaks	ENSMUSG00000026245	ENSMUST00000189529	-	78401722	78465500	3' UTR Exon	40107	-22923	0.0117	1	---	protein_coding	ENSMUSG00000026245	Farsb	ensembl_havana	17	ENSMUSP00000140001	2	nonsense_mediated_decay	Farsb-204	havana	1 (assigned to previous version 6)	7
chr1	78465100	78466170	1070	78465440	123	107.1	15.96	103.79	Mono_(EmptyVector)_Peaks_peak_963	Mono_(EmptyVector)_Peaks	ENSMUSG00000026245	ENSMUST00000188247	-	78439633	78465497	TSS	0	-25467	0.0154	0.3716	---	protein_coding	ENSMUSG00000026245	Farsb	ensembl_havana	17	ENSMUSP00000139933	2	protein_coding	Farsb-203	havana	5 (assigned to previous version 6)	7
chr1	78488472	78488745	273	78488631	14	8.31	4.94	6.1	Mono_(EmptyVector)_Peaks_peak_964	Mono_(EmptyVector)_Peaks	ENSMUSG00000090486	ENSMUST00000170511	-	78473663	78488796	TSS	51	-14809	0.0181	1	---	protein_coding	ENSMUSG00000090486	BC035947	ensembl_havana	3	ENSMUSP00000132488	2	protein_coding	BC035947-201	ensembl_havana	1 (assigned to previous version 2)	3
chr1	78514076	78514662	586	78514363	238	251.44	25.99	247	Mono_(EmptyVector)_Peaks_peak_965	Mono_(EmptyVector)_Peaks	ENSMUSG00000012187	ENSMUST00000125458	+	78514265	78514811	TSS	0	-149	0.7276	0.678	---	protein_coding	ENSMUSG00000012187	Mogat1	ensembl_havana	14	---	---	protein_coding_CDS_not_defined	Mogat1-203	havana	1 (assigned to previous version 1)	2
chr1	78635314	78636100	786	78635504	276	254.04	19.64	249.58	Mono_(EmptyVector)_Peaks_peak_966	Mono_(EmptyVector)_Peaks	ENSMUSG00000032883	ENSMUST00000134566	+	78635600	78684619	TSS	0	-48519	0.0102	0.6366	CCDS48295	protein_coding	ENSMUSG00000032883	Acsl3	ensembl_havana	16	ENSMUSP00000117952	2	protein_coding	Acsl3-203	ensembl_havana	1 (assigned to previous version 7)	8
chr1	78702282	78703062	780	78702936	37	27.13	9.16	24.57	Mono_(EmptyVector)_Peaks_peak_967	Mono_(EmptyVector)_Peaks	.	.	.	.	.	Intergenic	.	.	.	.	.	.	.	.	.	.	.	.	.	.	.	.	.
chr1	78703465	78703723	258	78703552	31	20.85	7.74	18.38	Mono_(EmptyVector)_Peaks_peak_968	Mono_(EmptyVector)_Peaks	.	.	.	.	.	Intergenic	.	.	.	.	.	.	.	.	.	.	.	.	.	.	.	.	.
chr1	78723157	78723450	293	78723349	14	8.31	4.94	6.1	Mono_(EmptyVector)_Peaks_peak_969	Mono_(EmptyVector)_Peaks	.	.	.	.	.	Intergenic	.	.	.	.	.	.	.	.	.	.	.	.	.	.	.	.	.
chr1	78789795	78790238	443	78790158	15	9.21	5.27	6.97	Mono_(EmptyVector)_Peaks_peak_970	Mono_(EmptyVector)_Peaks	ENSMUSG00000099706	ENSMUST00000189296	-	78769340	79202229	Intron 3	411991	-20455	0.001	1	---	lncRNA	ENSMUSG00000099706	Gm29536	havana	2	---	---	lncRNA	Gm29536-201	havana	1 (assigned to previous version 1)	2
chr1	79121870	79122357	487	79122053	56	59.88	18.78	56.97	Mono_(EmptyVector)_Peaks_peak_971	Mono_(EmptyVector)_Peaks	ENSMUSG00000099706	ENSMUST00000189296	-	78769340	79202229	Intron 2	79872	-352530	0.0011	1	---	lncRNA	ENSMUSG00000099706	Gm29536	havana	2	---	---	lncRNA	Gm29536-201	havana	1 (assigned to previous version 1)	2
chr1	79175480	79175668	188	79175570	14	8.31	4.94	6.1	Mono_(EmptyVector)_Peaks_peak_972	Mono_(EmptyVector)_Peaks	ENSMUSG00000099706	ENSMUST00000189296	-	78769340	79202229	Intron 1	26561	-406140	0.0004	1	---	lncRNA	ENSMUSG00000099706	Gm29536	havana	2	---	---	lncRNA	Gm29536-201	havana	1 (assigned to previous version 1)	2
chr1	79484657	79484902	245	79484771	15	9.21	5.27	6.97	Mono_(EmptyVector)_Peaks_peak_973	Mono_(EmptyVector)_Peaks	ENSMUSG00000099562	ENSMUST00000187291	-	79483520	79484875	TSS	0	-1137	0.1615	0.8902	---	processed_pseudogene	ENSMUSG00000099562	Gm19027	havana	2	---	---	processed_pseudogene	Gm19027-201	havana	NA (assigned to previous version 1)	2
chr1	79537077	79537492	415	79537219	23	17.02	7.79	14.61	Mono_(EmptyVector)_Peaks_peak_974	Mono_(EmptyVector)_Peaks	.	.	.	.	.	Intergenic	.	.	.	.	.	.	.	.	.	.	.	.	.	.	.	.	.
chr1	79538746	79539216	470	79539079	28	21.99	9.09	19.5	Mono_(EmptyVector)_Peaks_peak_975	Mono_(EmptyVector)_Peaks	.	.	.	.	.	Intergenic	.	.	.	.	.	.	.	.	.	.	.	.	.	.	.	.	.
chr1	79549676	79549859	183	79549739	18	12.06	6.26	9.75	Mono_(EmptyVector)_Peaks_peak_976	Mono_(EmptyVector)_Peaks	.	.	.	.	.	Intergenic	.	.	.	.	.	.	.	.	.	.	.	.	.	.	.	.	.
chr1	79558675	79559624	949	79559313	80	79.02	18.35	75.94	Mono_(EmptyVector)_Peaks_peak_977	Mono_(EmptyVector)_Peaks	.	.	.	.	.	Intergenic	.	.	.	.	.	.	.	.	.	.	.	.	.	.	.	.	.
chr1	79618015	79618337	322	79618125	34	29.15	11.04	26.56	Mono_(EmptyVector)_Peaks_peak_978	Mono_(EmptyVector)_Peaks	ENSMUSG00000054702	ENSMUST00000162342	-	79584593	79649690	Intron 1	31353	-33422	0.005	1	CCDS35628	protein_coding	ENSMUSG00000054702	Ap1s3	ensembl_havana	15	ENSMUSP00000125268	2	protein_coding	Ap1s3-203	ensembl_havana	1 (assigned to previous version 7)	8
chr1	79649311	79650136	825	79649859	70	62.44	14.81	59.51	Mono_(EmptyVector)_Peaks_peak_979	Mono_(EmptyVector)_Peaks	ENSMUSG00000054702	ENSMUST00000160706	-	79586903	79649686	TSS	0	-62408	0.006	0.4552	---	protein_coding	ENSMUSG00000054702	Ap1s3	ensembl_havana	15	ENSMUSP00000125631	2	nonsense_mediated_decay	Ap1s3-202	havana	5 (assigned to previous version 1)	2
chr1	79675125	79675412	287	79675270	23	16.97	7.76	14.57	Mono_(EmptyVector)_Peaks_peak_980	Mono_(EmptyVector)_Peaks	.	.	.	.	.	Intergenic	.	.	.	.	.	.	.	.	.	.	.	.	.	.	.	.	.
chr1	79718847	79719174	327	79719047	15	9.21	5.27	6.97	Mono_(EmptyVector)_Peaks_peak_981	Mono_(EmptyVector)_Peaks	ENSMUSG00000073643	ENSMUST00000125641	-	79711570	79739765	Intron 2	20591	-7277	0.0116	1	---	protein_coding	ENSMUSG00000073643	Wdfy1	ensembl_havana	12	ENSMUSP00000118431	2	protein_coding	Wdfy1-208	havana	5 (assigned to previous version 1)	2
chr1	79739034	79739753	719	79739454	115	113.18	19.87	109.82	Mono_(EmptyVector)_Peaks_peak_982	Mono_(EmptyVector)_Peaks	ENSMUSG00000073643	ENSMUST00000113511	-	79696691	79739487	TSS	0	-42343	0.0106	0.6306	---	protein_coding	ENSMUSG00000073643	Wdfy1	ensembl_havana	12	ENSMUSP00000109139	2	protein_coding	Wdfy1-203	havana	5 (assigned to previous version 7)	8
chr1	79753658	79754207	549	79753803	108	118.04	24.09	114.64	Mono_(EmptyVector)_Peaks_peak_983	Mono_(EmptyVector)_Peaks	ENSMUSG00000026248	ENSMUST00000189176	+	79753833	79756264	TSS	0	-2057	0.1542	0.6818	---	protein_coding	ENSMUSG00000026248	Mrpl44	ensembl_havana	10	---	---	retained_intron	Mrpl44-202	havana	1 (assigned to previous version 1)	2
chr1	79800657	79801092	435	79800950	13	7.44	4.61	5.26	Mono_(EmptyVector)_Peaks_peak_984	Mono_(EmptyVector)_Peaks	ENSMUSG00000026249	ENSMUST00000027467	-	79771914	79836414	5' UTR Exon	35322	-28743	0.0068	1	CCDS15092	protein_coding	ENSMUSG00000026249	Serpine2	ensembl_havana	11	ENSMUSP00000027467	5	protein_coding	Serpine2-201	ensembl_havana	1 (assigned to previous version 10)	11
chr1	79836451	79836665	214	79836550	16	9.75	5.38	7.49	Mono_(EmptyVector)_Peaks_peak_985	Mono_(EmptyVector)_Peaks	ENSMUSG00000026249	ENSMUST00000027467	-	79771914	79836414	TSS	-37	-64537	0	0	CCDS15092	protein_coding	ENSMUSG00000026249	Serpine2	ensembl_havana	11	ENSMUSP00000027467	5	protein_coding	Serpine2-201	ensembl_havana	1 (assigned to previous version 10)	11
chr1	79847989	79848328	339	79848197	68	62.15	15.32	59.22	Mono_(EmptyVector)_Peaks_peak_986	Mono_(EmptyVector)_Peaks	.	.	.	.	.	Intergenic	.	.	.	.	.	.	.	.	.	.	.	.	.	.	.	.	.
chr1	79895261	79895747	486	79895403	20	14.07	6.92	11.72	Mono_(EmptyVector)_Peaks_peak_987	Mono_(EmptyVector)_Peaks	.	.	.	.	.	Intergenic	.	.	.	.	.	.	.	.	.	.	.	.	.	.	.	.	.
chr1	79910208	79911102	894	79910796	19	13.05	6.59	10.72	Mono_(EmptyVector)_Peaks_peak_988	Mono_(EmptyVector)_Peaks	.	.	.	.	.	Intergenic	.	.	.	.	.	.	.	.	.	.	.	.	.	.	.	.	.
chr1	80001212	80001638	426	80001409	18	11.75	6.09	9.45	Mono_(EmptyVector)_Peaks_peak_989	Mono_(EmptyVector)_Peaks	.	.	.	.	.	Intergenic	.	.	.	.	.	.	.	.	.	.	.	.	.	.	.	.	.
chr1	80003628	80003865	237	80003712	14	8.31	4.94	6.1	Mono_(EmptyVector)_Peaks_peak_990	Mono_(EmptyVector)_Peaks	.	.	.	.	.	Intergenic	.	.	.	.	.	.	.	.	.	.	.	.	.	.	.	.	.
chr1	80030685	80031509	824	80030994	34	26.22	9.54	23.67	Mono_(EmptyVector)_Peaks_peak_991	Mono_(EmptyVector)_Peaks	.	.	.	.	.	Intergenic	.	.	.	.	.	.	.	.	.	.	.	.	.	.	.	.	.
chr1	80059842	80060302	460	80059987	37	33.85	12.52	31.21	Mono_(EmptyVector)_Peaks_peak_992	Mono_(EmptyVector)_Peaks	.	.	.	.	.	Intergenic	.	.	.	.	.	.	.	.	.	.	.	.	.	.	.	.	.
chr1	80131048	80131297	249	80131082	11	5.79	3.95	3.66	Mono_(EmptyVector)_Peaks_peak_993	Mono_(EmptyVector)_Peaks	.	.	.	.	.	Intergenic	.	.	.	.	.	.	.	.	.	.	.	.	.	.	.	.	.
chr1	80149354	80149995	641	80149604	53	41.65	11.24	38.92	Mono_(EmptyVector)_Peaks_peak_994	Mono_(EmptyVector)_Peaks	.	.	.	.	.	Intergenic	.	.	.	.	.	.	.	.	.	.	.	.	.	.	.	.	.
chr1	80155244	80155564	320	80155361	17	10.51	5.61	8.24	Mono_(EmptyVector)_Peaks_peak_995	Mono_(EmptyVector)_Peaks	.	.	.	.	.	Intergenic	.	.	.	.	.	.	.	.	.	.	.	.	.	.	.	.	.
chr1	80317383	80319091	1708	80318753	168	142.21	15.83	138.62	Mono_(EmptyVector)_Peaks_peak_996	Mono_(EmptyVector)_Peaks	ENSMUSG00000004364	ENSMUST00000170897	-	80264767	80318025	TSS	0	-52616	0.0121	0.3762	---	protein_coding	ENSMUSG00000004364	Cul3	ensembl_havana	15	ENSMUSP00000130010	2	nonsense_mediated_decay	Cul3-206	havana	3 (assigned to previous version 7)	8
chr1	80340269	80340857	588	80340437	31	26.4	10.54	23.85	Mono_(EmptyVector)_Peaks_peak_997	Mono_(EmptyVector)_Peaks	.	.	.	.	.	Intergenic	.	.	.	.	.	.	.	.	.	.	.	.	.	.	.	.	.
chr1	80386231	80386508	277	80386457	13	7.44	4.61	5.26	Mono_(EmptyVector)_Peaks_peak_998	Mono_(EmptyVector)_Peaks	.	.	.	.	.	Intergenic	.	.	.	.	.	.	.	.	.	.	.	.	.	.	.	.	.
chr1	80396164	80396787	623	80396295	29	24.02	9.88	21.5	Mono_(EmptyVector)_Peaks_peak_999	Mono_(EmptyVector)_Peaks	.	.	.	.	.	Intergenic	.	.	.	.	.	.	.	.	.	.	.	.	.	.	.	.	.
chr1	80425063	80425839	776	80425735	26	20.55	8.9	18.09	Mono_(EmptyVector)_Peaks_peak_1000	Mono_(EmptyVector)_Peaks	ENSMUSG00000101483	ENSMUST00000189139	+	80423657	80457585	Intron 1	1406	-31746	0.0229	1	---	lncRNA	ENSMUSG00000101483	1700016L21Rik	havana	3	---	---	lncRNA	1700016L21Rik-202	havana	3 (assigned to previous version 1)	2
chr1	80483725	80484126	401	80484005	41	39.05	13.84	36.34	Mono_(EmptyVector)_Peaks_peak_1001	Mono_(EmptyVector)_Peaks	ENSMUSG00000038608	ENSMUST00000186835	-	80480608	80484028	TSS	0	-3117	0.0889	0.7562	---	protein_coding	ENSMUSG00000038608	Dock10	ensembl_havana	16	---	---	retained_intron	Dock10-203	havana	NA (assigned to previous version 1)	2
chr1	80583885	80584115	230	80583963	17	11.09	5.93	8.8	Mono_(EmptyVector)_Peaks_peak_1002	Mono_(EmptyVector)_Peaks	ENSMUSG00000038608	ENSMUST00000191505	-	80560934	80736245	CDS Exon 6	152130	-22951	0.0013	1	---	protein_coding	ENSMUSG00000038608	Dock10	ensembl_havana	16	---	---	retained_intron	Dock10-211	havana	1 (assigned to previous version 1)	2
chr1	81601716	81602120	404	81602005	13	7.44	4.61	5.26	Mono_(EmptyVector)_Peaks_peak_1003	Mono_(EmptyVector)_Peaks	.	.	.	.	.	Intergenic	.	.	.	.	.	.	.	.	.	.	.	.	.	.	.	.	.
chr1	81608203	81608424	221	81608319	10	5.01	3.62	2.92	Mono_(EmptyVector)_Peaks_peak_1004	Mono_(EmptyVector)_Peaks	.	.	.	.	.	Intergenic	.	.	.	.	.	.	.	.	.	.	.	.	.	.	.	.	.
chr1	81717763	81718135	372	81717899	44	33	9.97	30.37	Mono_(EmptyVector)_Peaks_peak_1005	Mono_(EmptyVector)_Peaks	.	.	.	.	.	Intergenic	.	.	.	.	.	.	.	.	.	.	.	.	.	.	.	.	.
chr1	81722262	81722727	465	81722513	60	39.35	8.89	36.64	Mono_(EmptyVector)_Peaks_peak_1006	Mono_(EmptyVector)_Peaks	.	.	.	.	.	Intergenic	.	.	.	.	.	.	.	.	.	.	.	.	.	.	.	.	.
chr1	81723223	81723859	636	81723511	63	47.88	11.15	45.09	Mono_(EmptyVector)_Peaks_peak_1007	Mono_(EmptyVector)_Peaks	.	.	.	.	.	Intergenic	.	.	.	.	.	.	.	.	.	.	.	.	.	.	.	.	.
chr1	81733457	81733868	411	81733615	94	97.66	21.04	94.43	Mono_(EmptyVector)_Peaks_peak_1008	Mono_(EmptyVector)_Peaks	.	.	.	.	.	Intergenic	.	.	.	.	.	.	.	.	.	.	.	.	.	.	.	.	.
chr1	82128427	82128836	409	82128718	18	12.06	6.26	9.75	Mono_(EmptyVector)_Peaks_peak_1009	Mono_(EmptyVector)_Peaks	.	.	.	.	.	Intergenic	.	.	.	.	.	.	.	.	.	.	.	.	.	.	.	.	.
chr1	82133813	82134087	274	82133917	18	12.06	6.26	9.75	Mono_(EmptyVector)_Peaks_peak_1010	Mono_(EmptyVector)_Peaks	.	.	.	.	.	Intergenic	.	.	.	.	.	.	.	.	.	.	.	.	.	.	.	.	.
chr1	82260795	82261451	656	82261163	108	99.6	17.34	96.35	Mono_(EmptyVector)_Peaks_peak_1011	Mono_(EmptyVector)_Peaks	ENSMUSG00000055980	ENSMUST00000069799	-	82210822	82269138	3' UTR Exon	7687	-49973	0.0113	1	CCDS15096	protein_coding	ENSMUSG00000055980	Irs1	ensembl_havana	3	ENSMUSP00000063795	3	protein_coding	Irs1-201	ensembl_havana	1 (assigned to previous version 2)	3
chr1	82268710	82269531	821	82269297	96	85.25	15.8	82.11	Mono_(EmptyVector)_Peaks_peak_1012	Mono_(EmptyVector)_Peaks	ENSMUSG00000055980	ENSMUST00000069799	-	82210822	82269138	TSS	0	-57888	0.0074	0.5219	CCDS15096	protein_coding	ENSMUSG00000055980	Irs1	ensembl_havana	3	ENSMUSP00000063795	3	protein_coding	Irs1-201	ensembl_havana	1 (assigned to previous version 2)	3
chr1	82293944	82294762	818	82294255	228	222.85	21.83	218.62	Mono_(EmptyVector)_Peaks_peak_1013	Mono_(EmptyVector)_Peaks	ENSMUSG00000026142	ENSMUST00000187475	+	82294363	82297452	TSS	0	-2690	0.1295	0.4884	---	protein_coding	ENSMUSG00000026142	Rhbdd1	ensembl_havana	16	---	---	retained_intron	Rhbdd1-203	havana	NA (assigned to previous version 1)	2
chr1	82336681	82337215	534	82336905	47	42.37	13.38	39.63	Mono_(EmptyVector)_Peaks_peak_1014	Mono_(EmptyVector)_Peaks	ENSMUSG00000026142	ENSMUST00000140020	+	82316770	82423088	Intron 3	19911	-85873	0.005	1	CCDS15097	protein_coding	ENSMUSG00000026142	Rhbdd1	ensembl_havana	16	ENSMUSP00000137770	2	protein_coding	Rhbdd1-202	ensembl_havana	1 (assigned to previous version 1)	2
chr1	82349671	82349944	273	82349780	14	5.6	3.45	3.49	Mono_(EmptyVector)_Peaks_peak_1015	Mono_(EmptyVector)_Peaks	ENSMUSG00000026142	ENSMUST00000140020	+	82316770	82423088	Intron 5	32901	-73144	0.0026	1	CCDS15097	protein_coding	ENSMUSG00000026142	Rhbdd1	ensembl_havana	16	ENSMUSP00000137770	2	protein_coding	Rhbdd1-202	ensembl_havana	1 (assigned to previous version 1)	2
chr1	82351319	82351687	368	82351553	26	15.27	6.21	12.9	Mono_(EmptyVector)_Peaks_peak_1016	Mono_(EmptyVector)_Peaks	ENSMUSG00000026142	ENSMUST00000140020	+	82316770	82423088	Intron 5	34549	-71401	0.0035	1	CCDS15097	protein_coding	ENSMUSG00000026142	Rhbdd1	ensembl_havana	16	ENSMUSP00000137770	2	protein_coding	Rhbdd1-202	ensembl_havana	1 (assigned to previous version 1)	2
chr1	82352680	82352981	301	82352851	35	24.1	8.28	21.58	Mono_(EmptyVector)_Peaks_peak_1017	Mono_(EmptyVector)_Peaks	ENSMUSG00000026142	ENSMUST00000140020	+	82316770	82423088	Intron 5	35910	-70107	0.0028	1	CCDS15097	protein_coding	ENSMUSG00000026142	Rhbdd1	ensembl_havana	16	ENSMUSP00000137770	2	protein_coding	Rhbdd1-202	ensembl_havana	1 (assigned to previous version 1)	2
chr1	82406364	82407310	946	82407053	68	54.59	12.37	51.73	Mono_(EmptyVector)_Peaks_peak_1018	Mono_(EmptyVector)_Peaks	ENSMUSG00000026142	ENSMUST00000140020	+	82316770	82423088	Intron 6	89594	-15778	0.0089	1	CCDS15097	protein_coding	ENSMUSG00000026142	Rhbdd1	ensembl_havana	16	ENSMUSP00000137770	2	protein_coding	Rhbdd1-202	ensembl_havana	1 (assigned to previous version 1)	2
chr1	82564383	82564762	379	82564541	14	8.31	4.94	6.1	Mono_(EmptyVector)_Peaks_peak_1019	Mono_(EmptyVector)_Peaks	ENSMUSG00000079465	ENSMUST00000141994	+	82564642	82620575	TSS	0	-55813	0.0022	0.3184	---	protein_coding	ENSMUSG00000079465	Col4a3	ensembl_havana	9	---	---	retained_intron	Col4a3-203	havana	2 (assigned to previous version 1)	2
chr1	82612311	82612494	183	82612367	13	7.44	4.61	5.26	Mono_(EmptyVector)_Peaks_peak_1020	Mono_(EmptyVector)_Peaks	ENSMUSG00002075966	ENSMUST00020182968	+	82612734	82612832	TSS	-240	-338	0	0	---	rRNA	ENSMUSG00002075966	Gm54925	ensembl	1	---	---	rRNA	Gm54925-201	ensembl	---	1
chr1	82702495	82703098	603	82702662	233	254.58	27.96	250.11	Mono_(EmptyVector)_Peaks_peak_1021	Mono_(EmptyVector)_Peaks	ENSMUSG00000026150	ENSMUST00000161572	+	82702639	82713229	TSS	0	-10131	0.0434	0.7616	---	protein_coding	ENSMUSG00000026150	Mff	ensembl_havana	15	---	---	protein_coding_CDS_not_defined	Mff-210	havana	5 (assigned to previous version 7)	8
chr1	82763390	82763714	324	82763480	35	24.45	8.44	21.92	Mono_(EmptyVector)_Peaks_peak_1022	Mono_(EmptyVector)_Peaks	.	.	.	.	.	Intergenic	.	.	.	.	.	.	.	.	.	.	.	.	.	.	.	.	.
chr1	82765193	82765492	299	82765320	38	26.73	8.73	24.17	Mono_(EmptyVector)_Peaks_peak_1023	Mono_(EmptyVector)_Peaks	.	.	.	.	.	Intergenic	.	.	.	.	.	.	.	.	.	.	.	.	.	.	.	.	.
chr1	82772886	82774216	1330	82773947	78	48.94	8.75	46.13	Mono_(EmptyVector)_Peaks_peak_1024	Mono_(EmptyVector)_Peaks	.	.	.	.	.	Intergenic	.	.	.	.	.	.	.	.	.	.	.	.	.	.	.	.	.
chr1	82778950	82779629	679	82779294	66	55.44	13.21	52.57	Mono_(EmptyVector)_Peaks_peak_1025	Mono_(EmptyVector)_Peaks	.	.	.	.	.	Intergenic	.	.	.	.	.	.	.	.	.	.	.	.	.	.	.	.	.
chr1	82781990	82782187	197	82782089	18	6.86	3.6	4.69	Mono_(EmptyVector)_Peaks_peak_1026	Mono_(EmptyVector)_Peaks	.	.	.	.	.	Intergenic	.	.	.	.	.	.	.	.	.	.	.	.	.	.	.	.	.
chr1	82789362	82789918	556	82789622	67	61.58	15.4	58.66	Mono_(EmptyVector)_Peaks_peak_1027	Mono_(EmptyVector)_Peaks	.	.	.	.	.	Intergenic	.	.	.	.	.	.	.	.	.	.	.	.	.	.	.	.	.
chr1	82809414	82810212	798	82809760	195	162.16	15.57	158.41	Mono_(EmptyVector)_Peaks_peak_1028	Mono_(EmptyVector)_Peaks	.	.	.	.	.	Intergenic	.	.	.	.	.	.	.	.	.	.	.	.	.	.	.	.	.
chr1	82812225	82812589	364	82812468	80	30.67	4.86	28.07	Mono_(EmptyVector)_Peaks_peak_1029	Mono_(EmptyVector)_Peaks	.	.	.	.	.	Intergenic	.	.	.	.	.	.	.	.	.	.	.	.	.	.	.	.	.
chr1	82816973	82817935	962	82817141	156	128.74	14.97	125.26	Mono_(EmptyVector)_Peaks_peak_1030	Mono_(EmptyVector)_Peaks	ENSMUSG00000026159	ENSMUST00000189220	+	82817204	82878904	TSS	0	-60969	0.0119	0.7601	CCDS15100	protein_coding	ENSMUSG00000026159	Agfg1	ensembl_havana	14	ENSMUSP00000140170	2	protein_coding	Agfg1-206	ensembl_havana	1 (assigned to previous version 6)	7
chr1	82880579	82880926	347	82880828	20	14.07	6.92	11.72	Mono_(EmptyVector)_Peaks_peak_1031	Mono_(EmptyVector)_Peaks	.	.	.	.	.	Intergenic	.	.	.	.	.	.	.	.	.	.	.	.	.	.	.	.	.
chr1	82941152	82941474	322	82941375	14	8.31	4.94	6.1	Mono_(EmptyVector)_Peaks_peak_1032	Mono_(EmptyVector)_Peaks	.	.	.	.	.	Intergenic	.	.	.	.	.	.	.	.	.	.	.	.	.	.	.	.	.
chr1	82949732	82950238	506	82949981	40	25.97	7.97	23.43	Mono_(EmptyVector)_Peaks_peak_1033	Mono_(EmptyVector)_Peaks	.	.	.	.	.	Intergenic	.	.	.	.	.	.	.	.	.	.	.	.	.	.	.	.	.
chr1	82953595	82954276	681	82953765	39	23.18	7.08	20.67	Mono_(EmptyVector)_Peaks_peak_1034	Mono_(EmptyVector)_Peaks	.	.	.	.	.	Intergenic	.	.	.	.	.	.	.	.	.	.	.	.	.	.	.	.	.
chr1	83023074	83023259	185	83023164	13	7.44	4.61	5.26	Mono_(EmptyVector)_Peaks_peak_1035	Mono_(EmptyVector)_Peaks	ENSMUSG00000113267	ENSMUST00000222567	+	83022653	83023668	TSS	421	-409	0.1831	1	---	protein_coding	ENSMUSG00000113267	Gm47969	havana	2	ENSMUSP00000152431	2	protein_coding	Gm47969-201	havana	NA (assigned to previous version 1)	2
chr1	83089389	83089731	342	83089635	34	24.5	8.71	21.98	Mono_(EmptyVector)_Peaks_peak_1036	Mono_(EmptyVector)_Peaks	.	.	.	.	.	Intergenic	.	.	.	.	.	.	.	.	.	.	.	.	.	.	.	.	.
chr1	83094325	83094695	370	83094437	61	36.68	7.92	34	Mono_(EmptyVector)_Peaks_peak_1037	Mono_(EmptyVector)_Peaks	ENSMUSG00000026166	ENSMUST00000186832	+	83094514	83096889	TSS	0	-2194	0.0766	0.4906	CCDS78638	protein_coding	ENSMUSG00000026166	Ccl20	ensembl_havana	15	ENSMUSP00000139923	2	protein_coding	Ccl20-203	havana	1 (assigned to previous version 1)	2
chr1	83097370	83098080	710	83097760	82	62.51	11.83	59.57	Mono_(EmptyVector)_Peaks_peak_1038	Mono_(EmptyVector)_Peaks	ENSMUSG00000026166	ENSMUST00000186832	+	83094514	83096889	TTS	2856	481	0	0	CCDS78638	protein_coding	ENSMUSG00000026166	Ccl20	ensembl_havana	15	ENSMUSP00000139923	2	protein_coding	Ccl20-203	havana	1 (assigned to previous version 1)	2
chr1	83134538	83134725	187	83134638	16	10.14	5.6	7.87	Mono_(EmptyVector)_Peaks_peak_1039	Mono_(EmptyVector)_Peaks	ENSMUSG00000101173	ENSMUST00000186994	+	83135705	83136739	TSS	-980	-2014	0	0	---	processed_pseudogene	ENSMUSG00000101173	Gm29519	havana	2	---	---	processed_pseudogene	Gm29519-201	havana	NA (assigned to previous version 1)	2
chr1	84155594	84155901	307	84155728	24	18.32	8.24	15.89	Mono_(EmptyVector)_Peaks_peak_1040	Mono_(EmptyVector)_Peaks	ENSMUSG00000045658	ENSMUST00000175996	-	84085515	84341902	5' UTR Exon	186001	-70079	0.0012	1	---	protein_coding	ENSMUSG00000045658	Pid1	ensembl_havana	17	ENSMUSP00000134979	2	protein_coding	Pid1-203	havana	3 (assigned to previous version 7)	8
chr1	84264527	84264790	263	84264671	10	5.01	3.62	2.92	Mono_(EmptyVector)_Peaks_peak_1041	Mono_(EmptyVector)_Peaks	ENSMUSG00000045658	ENSMUST00000175996	-	84085515	84341902	5' UTR Exon	77112	-179012	0.001	1	---	protein_coding	ENSMUSG00000045658	Pid1	ensembl_havana	17	ENSMUSP00000134979	2	protein_coding	Pid1-203	havana	3 (assigned to previous version 7)	8
chr1	84280440	84280800	360	84280677	56	55.48	16.52	52.61	Mono_(EmptyVector)_Peaks_peak_1042	Mono_(EmptyVector)_Peaks	ENSMUSG00000045658	ENSMUST00000175996	-	84085515	84341902	5' UTR Exon	61102	-194925	0.0014	1	---	protein_coding	ENSMUSG00000045658	Pid1	ensembl_havana	17	ENSMUSP00000134979	2	protein_coding	Pid1-203	havana	3 (assigned to previous version 7)	8
chr1	84337612	84338273	661	84337961	105	93.98	16.32	90.77	Mono_(EmptyVector)_Peaks_peak_1043	Mono_(EmptyVector)_Peaks	ENSMUSG00000045658	ENSMUST00000175996	-	84085515	84341902	5' UTR Exon	3629	-252097	0.0026	1	---	protein_coding	ENSMUSG00000045658	Pid1	ensembl_havana	17	ENSMUSP00000134979	2	protein_coding	Pid1-203	havana	3 (assigned to previous version 7)	8
chr1	84384521	84385252	731	84384780	89	79.63	15.76	76.54	Mono_(EmptyVector)_Peaks_peak_1044	Mono_(EmptyVector)_Peaks	ENSMUSG00000036766	ENSMUST00000049126	-	84347560	84673943	Intron 9	288691	-36961	0.0022	1	CCDS15105	protein_coding	ENSMUSG00000036766	Dner	ensembl_havana	13	ENSMUSP00000042927	7	protein_coding	Dner-201	ensembl_havana	1 (assigned to previous version 12)	13
chr1	84559754	84559931	177	84559816	9	4.27	3.29	2.22	Mono_(EmptyVector)_Peaks_peak_1045	Mono_(EmptyVector)_Peaks	ENSMUSG00000036766	ENSMUST00000191546	-	84560725	84601563	TTS	41632	794	0	0	---	protein_coding	ENSMUSG00000036766	Dner	ensembl_havana	13	ENSMUSP00000140662	2	protein_coding	Dner-204	havana	3 (assigned to previous version 2)	3
chr1	84634989	84635376	387	84635253	16	10.14	5.6	7.87	Mono_(EmptyVector)_Peaks_peak_1046	Mono_(EmptyVector)_Peaks	ENSMUSG00000036766	ENSMUST00000049126	-	84347560	84673943	Intron 1	38567	-287429	0.0012	1	CCDS15105	protein_coding	ENSMUSG00000036766	Dner	ensembl_havana	13	ENSMUSP00000042927	7	protein_coding	Dner-201	ensembl_havana	1 (assigned to previous version 12)	13
chr1	84674962	84675189	227	84675013	11	5.79	3.95	3.66	Mono_(EmptyVector)_Peaks_peak_1047	Mono_(EmptyVector)_Peaks	.	.	.	.	.	Intergenic	.	.	.	.	.	.	.	.	.	.	.	.	.	.	.	.	.
chr1	84699940	84700177	237	84700004	10	5.01	3.62	2.92	Mono_(EmptyVector)_Peaks_peak_1048	Mono_(EmptyVector)_Peaks	ENSMUSG00000026219	ENSMUST00000027421	-	84698910	84817026	3' UTR Exon	116849	-1030	0.002	1	CCDS35633	protein_coding	ENSMUSG00000026219	Trip12	ensembl_havana	15	ENSMUSP00000027421	7	protein_coding	Trip12-201	ensembl	5 (assigned to previous version 12)	13
chr1	84817044	84818168	1124	84817205	181	142.91	14.06	139.32	Mono_(EmptyVector)_Peaks_peak_1049	Mono_(EmptyVector)_Peaks	ENSMUSG00000026219	ENSMUST00000186894	-	84732124	84817026	TSS	-18	-84920	0	0	---	protein_coding	ENSMUSG00000026219	Trip12	ensembl_havana	15	ENSMUSP00000140267	2	protein_coding	Trip12-208	havana	1 (assigned to previous version 6)	7
chr1	84825515	84825761	246	84825699	17	11.09	5.93	8.8	Mono_(EmptyVector)_Peaks_peak_1050	Mono_(EmptyVector)_Peaks	ENSMUSG00000073633	ENSMUST00000143656	+	84817574	84878209	CDS Exon 2	7941	-52448	0.0041	1	---	protein_coding	ENSMUSG00000073633	Fbxo36	ensembl_havana	10	---	---	protein_coding_CDS_not_defined	Fbxo36-203	havana	3 (assigned to previous version 7)	8
chr1	84840214	84840547	333	84840283	13	7.44	4.61	5.26	Mono_(EmptyVector)_Peaks_peak_1051	Mono_(EmptyVector)_Peaks	ENSMUSG00000073633	ENSMUST00000097672	+	84817562	84878209	Intron 1	22652	-37662	0.0055	1	CCDS35634	protein_coding	ENSMUSG00000073633	Fbxo36	ensembl_havana	10	ENSMUSP00000095276	4	protein_coding	Fbxo36-201	ensembl_havana	1 (assigned to previous version 3)	4
chr1	84859047	84860066	1019	84859498	149	125.29	15.4	121.83	Mono_(EmptyVector)_Peaks_peak_1052	Mono_(EmptyVector)_Peaks	ENSMUSG00000073633	ENSMUST00000097672	+	84817562	84878209	Intron 2	41485	-18143	0.0168	1	CCDS35634	protein_coding	ENSMUSG00000073633	Fbxo36	ensembl_havana	10	ENSMUSP00000095276	4	protein_coding	Fbxo36-201	ensembl_havana	1 (assigned to previous version 3)	4
chr1	84912387	84912932	545	84912758	16	7.43	4.13	5.25	Mono_(EmptyVector)_Peaks_peak_1053	Mono_(EmptyVector)_Peaks	ENSMUSG00000026220	ENSMUST00000186980	-	84907055	84912579	TSS	0	-5332	0.0349	0.3535	---	protein_coding	ENSMUSG00000026220	Slc16a14	ensembl_havana	7	ENSMUSP00000140314	2	protein_coding	Slc16a14-202	havana	3 (assigned to previous version 1)	2
chr1	84913538	84913748	210	84913601	39	28.3	9.18	25.72	Mono_(EmptyVector)_Peaks_peak_1054	Mono_(EmptyVector)_Peaks	ENSMUSG00000026220	ENSMUST00000186980	-	84907055	84912579	TSS	-959	-6483	0	0	---	protein_coding	ENSMUSG00000026220	Slc16a14	ensembl_havana	7	ENSMUSP00000140314	2	protein_coding	Slc16a14-202	havana	3 (assigned to previous version 1)	2
chr1	84929910	84930451	541	84930182	14	8.31	4.94	6.1	Mono_(EmptyVector)_Peaks_peak_1055	Mono_(EmptyVector)_Peaks	.	.	.	.	.	Intergenic	.	.	.	.	.	.	.	.	.	.	.	.	.	.	.	.	.
chr1	84930752	84930929	177	84930922	10	5.01	3.62	2.92	Mono_(EmptyVector)_Peaks_peak_1056	Mono_(EmptyVector)_Peaks	.	.	.	.	.	Intergenic	.	.	.	.	.	.	.	.	.	.	.	.	.	.	.	.	.
chr1	85255459	85255655	196	85255579	18	10.61	5.46	8.34	Mono_(EmptyVector)_Peaks_peak_1057	Mono_(EmptyVector)_Peaks	ENSMUSG00000079455	ENSMUST00000162923	+	85244435	85254648	TTS	11024	811	0	0	---	transcribed_unprocessed_pseudogene	ENSMUSG00000079455	Gm16026	havana	12	---	---	transcribed_unprocessed_pseudogene	Gm16026-205	havana	NA (assigned to previous version 7)	8
chr1	85301001	85301315	314	85301125	48	46.39	15.03	43.61	Mono_(EmptyVector)_Peaks_peak_1058	Mono_(EmptyVector)_Peaks	ENSMUSG00000091199	ENSMUST00000162276	-	85286380	85305007	Intron 1	3692	-14621	0.0169	1	---	lncRNA	ENSMUSG00000091199	Gm2619	havana	11	---	---	lncRNA	Gm2619-201	havana	5 (assigned to previous version 9)	10
chr1	85317821	85318155	334	85317984	12	6.6	4.28	4.44	Mono_(EmptyVector)_Peaks_peak_1059	Mono_(EmptyVector)_Peaks	ENSMUSG00000089652	ENSMUST00000161923	+	85304450	85320337	CDS Exon 2	13371	-2182	0.0211	1	---	lncRNA	ENSMUSG00000089652	Gm16025	havana	2	---	---	lncRNA	Gm16025-202	havana	2 (assigned to previous version 1)	2
chr1	85518981	85519432	451	85519157	22	12.08	5.46	9.77	Mono_(EmptyVector)_Peaks_peak_1060	Mono_(EmptyVector)_Peaks	ENSMUSG00000070034	ENSMUST00000131950	-	85504624	85526471	CDS Exon 4	7039	-14357	0.0207	1	---	protein_coding	ENSMUSG00000070034	Sp110	ensembl_havana	14	---	---	retained_intron	Sp110-204	havana	5 (assigned to previous version 7)	8
chr1	85520266	85521059	793	85520912	18	8.6	4.42	6.38	Mono_(EmptyVector)_Peaks_peak_1061	Mono_(EmptyVector)_Peaks	ENSMUSG00000070034	ENSMUST00000143363	-	85521165	85526501	TTS	5442	106	0	0	---	protein_coding	ENSMUSG00000070034	Sp110	ensembl_havana	14	---	---	protein_coding_CDS_not_defined	Sp110-205	havana	1 (assigned to previous version 7)	8
chr1	85577705	85577925	220	85577758	14	8.31	4.94	6.1	Mono_(EmptyVector)_Peaks_peak_1062	Mono_(EmptyVector)_Peaks	ENSMUSG00000026222	ENSMUST00000054279	+	85577735	85610840	TSS	0	-32915	0.0058	0.8643	CCDS83567	protein_coding	ENSMUSG00000026222	Sp100	ensembl_havana	17	ENSMUSP00000051705	9	protein_coding	Sp100-201	havana	1 (assigned to previous version 14)	15
chr1	85578360	85578537	177	85578466	12	6.6	4.28	4.44	Mono_(EmptyVector)_Peaks_peak_1063	Mono_(EmptyVector)_Peaks	ENSMUSG00000026222	ENSMUST00000054279	+	85577735	85610840	TSS	625	-32303	0.0054	1	CCDS83567	protein_coding	ENSMUSG00000026222	Sp100	ensembl_havana	17	ENSMUSP00000051705	9	protein_coding	Sp100-201	havana	1 (assigned to previous version 14)	15
chr1	85631044	85631733	689	85631259	34	28.32	10.61	25.75	Mono_(EmptyVector)_Peaks_peak_1064	Mono_(EmptyVector)_Peaks	ENSMUSG00000026222	ENSMUST00000141709	+	85631163	85635717	TSS	0	-3984	0.1254	0.8275	---	protein_coding	ENSMUSG00000026222	Sp100	ensembl_havana	17	ENSMUSP00000119301	2	protein_coding	Sp100-207	havana	5 (assigned to previous version 1)	2
chr1	85664149	85664471	322	85664361	29	23.18	9.43	20.67	Mono_(EmptyVector)_Peaks_peak_1065	Mono_(EmptyVector)_Peaks	ENSMUSG00000052760	ENSMUST00000064788	-	85645410	85664351	TSS	0	-18739	0.0107	0.6285	CCDS48299	protein_coding	ENSMUSG00000052760	A630001G21Rik	ensembl_havana	17	ENSMUSP00000070374	8	protein_coding	A630001G21Rik-201	ensembl_havana	2 (assigned to previous version 13)	14
chr1	85720882	85722464	1582	85721159	120	96.85	13.88	93.63	Mono_(EmptyVector)_Peaks_peak_1066	Mono_(EmptyVector)_Peaks	ENSMUSG00000036707	ENSMUST00000097666	+	85722232	85778087	TSS	0	-55623	0.0042	0.1472	CCDS15112	protein_coding	ENSMUSG00000036707	Cab39	ensembl_havana	17	ENSMUSP00000095270	3	protein_coding	Cab39-201	havana	5 (assigned to previous version 3)	4
chr1	85765497	85766120	623	85765942	109	117.62	23.53	114.22	Mono_(EmptyVector)_Peaks_peak_1067	Mono_(EmptyVector)_Peaks	ENSMUSG00000036707	ENSMUST00000130754	+	85722189	85765040	TTS	43308	457	0	0	---	protein_coding	ENSMUSG00000036707	Cab39	ensembl_havana	17	ENSMUSP00000114690	2	protein_coding	Cab39-204	havana	3 (assigned to previous version 7)	8
chr1	85780832	85781270	438	85781171	24	16.89	7.46	14.49	Mono_(EmptyVector)_Peaks_peak_1068	Mono_(EmptyVector)_Peaks	.	.	.	.	.	Intergenic	.	.	.	.	.	.	.	.	.	.	.	.	.	.	.	.	.
chr1	85821997	85822692	695	85822276	111	90.99	14.09	87.81	Mono_(EmptyVector)_Peaks_peak_1069	Mono_(EmptyVector)_Peaks	ENSMUSG00000026223	ENSMUST00000027425	+	85822002	85836397	TSS	0	-13705	0.048	0.9928	CCDS35641	protein_coding	ENSMUSG00000026223	Itm2c	ensembl_havana	16	ENSMUSP00000027425	10	protein_coding	Itm2c-201	ensembl_havana	1 (assigned to previous version 15)	16
chr1	85823008	85823647	639	85823307	68	42.96	8.64	40.21	Mono_(EmptyVector)_Peaks_peak_1070	Mono_(EmptyVector)_Peaks	ENSMUSG00000026223	ENSMUST00000185569	+	85822340	85836081	TSS	668	-12434	0.0466	1	---	protein_coding	ENSMUSG00000026223	Itm2c	ensembl_havana	16	ENSMUSP00000140692	2	protein_coding	Itm2c-203	havana	5 (assigned to previous version 1)	2
chr1	85851883	85852284	401	85852077	18	11.79	6.11	9.49	Mono_(EmptyVector)_Peaks_peak_1071	Mono_(EmptyVector)_Peaks	.	.	.	.	.	Intergenic	.	.	.	.	.	.	.	.	.	.	.	.	.	.	.	.	.
chr1	85992002	85992829	827	85992471	112	95.84	15.22	92.63	Mono_(EmptyVector)_Peaks_peak_1072	Mono_(EmptyVector)_Peaks	ENSMUSG00000026229	ENSMUST00000127104	+	85992593	86003542	TSS	0	-10713	0.0216	0.2862	---	protein_coding	ENSMUSG00000026229	Psmd1	ensembl_havana	18	---	---	protein_coding_CDS_not_defined	Psmd1-202	havana	5 (assigned to previous version 1)	2
chr1	86053967	86054179	212	86053994	11	5.79	3.95	3.66	Mono_(EmptyVector)_Peaks_peak_1073	Mono_(EmptyVector)_Peaks	ENSMUSG00000026229	ENSMUST00000152184	+	86038539	86060523	CDS Exon 4	15428	-6344	0.0097	1	---	protein_coding	ENSMUSG00000026229	Psmd1	ensembl_havana	18	---	---	protein_coding_CDS_not_defined	Psmd1-208	havana	5 (assigned to previous version 1)	2
chr1	86066404	86066584	180	86066462	18	11.82	6.13	9.52	Mono_(EmptyVector)_Peaks_peak_1074	Mono_(EmptyVector)_Peaks	ENSMUSG00000026229	ENSMUST00000027432	+	85992341	86066874	TTS	74063	-290	0.0024	1	CCDS15117	protein_coding	ENSMUSG00000026229	Psmd1	ensembl_havana	18	ENSMUSP00000027432	9	protein_coding	Psmd1-201	ensembl_havana	1 (assigned to previous version 8)	9
chr1	86075359	86075786	427	86075581	36	19.82	6.33	17.36	Mono_(EmptyVector)_Peaks_peak_1075	Mono_(EmptyVector)_Peaks	ENSMUSG00000094638	ENSMUST00000135197	+	86061359	86090511	3' UTR Exon	14000	-14725	0.0147	1	---	protein_coding	ENSMUSG00000094638	Gm21972	havana	2	ENSMUSP00000136581	2	nonsense_mediated_decay	Gm21972-201	havana	3 (assigned to previous version 1)	2
chr1	86076052	86076395	343	86076205	40	24.26	7.31	21.74	Mono_(EmptyVector)_Peaks_peak_1076	Mono_(EmptyVector)_Peaks	ENSMUSG00000094638	ENSMUST00000135197	+	86061359	86090511	3' UTR Exon	14693	-14116	0.0118	1	---	protein_coding	ENSMUSG00000094638	Gm21972	havana	2	ENSMUSP00000136581	2	nonsense_mediated_decay	Gm21972-201	havana	3 (assigned to previous version 1)	2
chr1	86082172	86082718	546	86082460	178	183.41	23.61	179.5	Mono_(EmptyVector)_Peaks_peak_1077	Mono_(EmptyVector)_Peaks	ENSMUSG00000062590	ENSMUST00000135973	+	86082506	86187550	TSS	0	-104832	0.002	0.3894	---	protein_coding	ENSMUSG00000062590	Armc9	ensembl_havana	14	---	---	retained_intron	Armc9-207	havana	1 (assigned to previous version 7)	8
chr1	86114526	86114703	177	86114638	12	6.6	4.28	4.44	Mono_(EmptyVector)_Peaks_peak_1078	Mono_(EmptyVector)_Peaks	ENSMUSG00000062590	ENSMUST00000135973	+	86082506	86187550	Intron 10	32020	-72847	0.0017	1	---	protein_coding	ENSMUSG00000062590	Armc9	ensembl_havana	14	---	---	retained_intron	Armc9-207	havana	1 (assigned to previous version 7)	8
chr1	86117103	86117294	191	86117127	10	5.01	3.62	2.92	Mono_(EmptyVector)_Peaks_peak_1079	Mono_(EmptyVector)_Peaks	ENSMUSG00000062590	ENSMUST00000135973	+	86082506	86187550	Intron 11	34597	-70256	0.0018	1	---	protein_coding	ENSMUSG00000062590	Armc9	ensembl_havana	14	---	---	retained_intron	Armc9-207	havana	1 (assigned to previous version 7)	8
chr1	86141962	86142141	179	86142083	31	26.11	10.39	23.56	Mono_(EmptyVector)_Peaks_peak_1080	Mono_(EmptyVector)_Peaks	ENSMUSG00000062590	ENSMUST00000155168	+	86082506	86141390	TTS	59456	572	0	0	---	protein_coding	ENSMUSG00000062590	Armc9	ensembl_havana	14	---	---	retained_intron	Armc9-211	havana	1 (assigned to previous version 7)	8
chr1	86157231	86157448	217	86157361	13	6.61	4.13	4.45	Mono_(EmptyVector)_Peaks_peak_1081	Mono_(EmptyVector)_Peaks	ENSMUSG00000062590	ENSMUST00000150059	+	86124112	86180115	Intron 7	33119	-22667	0.0039	1	---	protein_coding	ENSMUSG00000062590	Armc9	ensembl_havana	14	ENSMUSP00000116908	2	protein_coding	Armc9-208	havana	3 (assigned to previous version 7)	8
chr1	86173426	86173624	198	86173567	10	5.01	3.62	2.92	Mono_(EmptyVector)_Peaks_peak_1082	Mono_(EmptyVector)_Peaks	ENSMUSG00000062590	ENSMUST00000123618	+	86082502	86174049	TTS	90924	-425	0.0022	1	---	protein_coding	ENSMUSG00000062590	Armc9	ensembl_havana	14	---	---	retained_intron	Armc9-203	havana	1 (assigned to previous version 7)	8
chr1	86196838	86197266	428	86197094	14	8.31	4.94	6.1	Mono_(EmptyVector)_Peaks_peak_1083	Mono_(EmptyVector)_Peaks	ENSMUSG00000062590	ENSMUST00000126579	+	86172288	86196809	TTS	24550	29	0	0	---	protein_coding	ENSMUSG00000062590	Armc9	ensembl_havana	14	ENSMUSP00000116445	2	nonsense_mediated_decay	Armc9-204	havana	5 (assigned to previous version 1)	2
chr1	86209964	86210202	238	86210081	26	20.55	8.9	18.09	Mono_(EmptyVector)_Peaks_peak_1084	Mono_(EmptyVector)_Peaks	ENSMUSG00000087538	ENSMUST00000126385	-	86203231	86229098	CDS Exon 3	18896	-6733	0.0092	1	---	lncRNA	ENSMUSG00000087538	Gm16341	havana	2	---	---	lncRNA	Gm16341-201	havana	1 (assigned to previous version 1)	2
chr1	86220897	86221174	277	86221068	20	12.36	5.98	10.04	Mono_(EmptyVector)_Peaks_peak_1085	Mono_(EmptyVector)_Peaks	ENSMUSG00000087538	ENSMUST00000126385	-	86203231	86229098	Intron 1	7924	-17666	0.0107	1	---	lncRNA	ENSMUSG00000087538	Gm16341	havana	2	---	---	lncRNA	Gm16341-201	havana	1 (assigned to previous version 1)	2
chr1	86222340	86222557	217	86222457	18	10.61	5.46	8.34	Mono_(EmptyVector)_Peaks_peak_1086	Mono_(EmptyVector)_Peaks	ENSMUSG00000087538	ENSMUST00000126385	-	86203231	86229098	Intron 1	6541	-19109	0.0084	1	---	lncRNA	ENSMUSG00000087538	Gm16341	havana	2	---	---	lncRNA	Gm16341-201	havana	1 (assigned to previous version 1)	2
chr1	86231043	86231712	669	86231551	18	8.99	4.62	6.76	Mono_(EmptyVector)_Peaks_peak_1087	Mono_(EmptyVector)_Peaks	ENSMUSG00000079445	ENSMUST00000113306	+	86230956	86235028	TSS	87	-3316	0.1645	1	CCDS35645	protein_coding	ENSMUSG00000079445	B3gnt7	ensembl_havana	4	ENSMUSP00000108931	3	protein_coding	B3gnt7-201	ensembl_havana	1 (assigned to previous version 3)	4
chr1	86267246	86267587	341	86267317	24	11.94	5.06	9.63	Mono_(EmptyVector)_Peaks_peak_1088	Mono_(EmptyVector)_Peaks	.	.	.	.	.	Intergenic	.	.	.	.	.	.	.	.	.	.	.	.	.	.	.	.	.
chr1	86286379	86287813	1434	86287224	348	275.55	14.87	270.93	Mono_(EmptyVector)_Peaks_peak_1089	Mono_(EmptyVector)_Peaks	ENSMUSG00000026234	ENSMUST00000185676	-	86278217	86287087	TSS	0	-8162	0.0799	0.4941	---	protein_coding	ENSMUSG00000026234	Ncl	ensembl_havana	13	---	---	retained_intron	Ncl-202	havana	1 (assigned to previous version 6)	7
chr1	86299823	86300009	186	86299924	13	7.44	4.61	5.26	Mono_(EmptyVector)_Peaks_peak_1090	Mono_(EmptyVector)_Peaks	ENSMUSG00000073627	ENSMUST00000137643	+	86287306	86301514	CDS Exon 3	12517	-1505	0.0132	1	---	lncRNA	ENSMUSG00000073627	C130036L24Rik	ensembl_havana	8	---	---	lncRNA	C130036L24Rik-202	ensembl_havana	2 (assigned to previous version 1)	2
chr1	86304231	86304606	375	86304400	13	6.94	4.32	4.77	Mono_(EmptyVector)_Peaks_peak_1091	Mono_(EmptyVector)_Peaks	ENSMUSG00000110510	ENSMUST00000212977	-	86304822	86305999	TTS	1393	216	0	0	---	processed_pseudogene	ENSMUSG00000110510	Gm45908	havana	2	---	---	processed_pseudogene	Gm45908-201	havana	NA (assigned to previous version 1)	2
chr1	86361857	86362752	895	86362253	110	80.83	11.7	77.73	Mono_(EmptyVector)_Peaks_peak_1092	Mono_(EmptyVector)_Peaks	.	.	.	.	.	Intergenic	.	.	.	.	.	.	.	.	.	.	.	.	.	.	.	.	.
chr1	86367475	86368574	1099	86368440	94	44.23	6.18	41.47	Mono_(EmptyVector)_Peaks_peak_1093	Mono_(EmptyVector)_Peaks	.	.	.	.	.	Intergenic	.	.	.	.	.	.	.	.	.	.	.	.	.	.	.	.	.
chr1	86369946	86370661	715	86370300	102	51.2	6.74	48.37	Mono_(EmptyVector)_Peaks_peak_1094	Mono_(EmptyVector)_Peaks	ENSMUSG00000120706	ENSMUST00000245353	-	86369754	86370269	TSS	0	-192	0.6279	0.4525	---	lncRNA	ENSMUSG00000120706	---	havana_tagene	1	---	---	lncRNA	---	havana_tagene	---	1
chr1	86375706	86376330	624	86376218	32	23.23	8.62	20.72	Mono_(EmptyVector)_Peaks_peak_1095	Mono_(EmptyVector)_Peaks	.	.	.	.	.	Intergenic	.	.	.	.	.	.	.	.	.	.	.	.	.	.	.	.	.
chr1	86398408	86399009	601	86398647	125	90.77	11.68	87.59	Mono_(EmptyVector)_Peaks_peak_1096	Mono_(EmptyVector)_Peaks	.	.	.	.	.	Intergenic	.	.	.	.	.	.	.	.	.	.	.	.	.	.	.	.	.
chr1	86399853	86400601	748	86400099	95	59.29	8.94	56.38	Mono_(EmptyVector)_Peaks_peak_1097	Mono_(EmptyVector)_Peaks	ENSMUSG00000101328	ENSMUST00000163337	+	86401381	86401729	TSS	-780	-1128	0	0	---	processed_pseudogene	ENSMUSG00000101328	Rpl30-ps6	havana	2	---	---	processed_pseudogene	Rpl30-ps6-201	havana	NA (assigned to previous version 3)	4
chr1	86414877	86415744	867	86415256	276	236.25	16.98	231.92	Mono_(EmptyVector)_Peaks_peak_1098	Mono_(EmptyVector)_Peaks	ENSMUSG00000121071	ENSMUST00000247071	+	86415504	86417120	TSS	0	-1376	0.149	0.2777	---	lncRNA	ENSMUSG00000121071	---	havana_tagene	1	---	---	lncRNA	---	havana_tagene	---	1
chr1	86419885	86420097	212	86419916	37	6.16	2.34	4.02	Mono_(EmptyVector)_Peaks_peak_1099	Mono_(EmptyVector)_Peaks	.	.	.	.	.	Intergenic	.	.	.	.	.	.	.	.	.	.	.	.	.	.	.	.	.
chr1	86429047	86429579	532	86429475	63	15.67	3.25	13.29	Mono_(EmptyVector)_Peaks_peak_1100	Mono_(EmptyVector)_Peaks	.	.	.	.	.	Intergenic	.	.	.	.	.	.	.	.	.	.	.	.	.	.	.	.	.
chr1	86431596	86432448	852	86432033	287	226.6	14.61	222.35	Mono_(EmptyVector)_Peaks_peak_1101	Mono_(EmptyVector)_Peaks	ENSMUSG00000120538	ENSMUST00000244065	-	86430749	86432119	TSS	0	-847	0.3822	0.6143	---	lncRNA	ENSMUSG00000120538	---	havana_tagene	1	---	---	lncRNA	---	havana_tagene	---	1
chr1	86437192	86437542	350	86437309	62	43.81	9.96	41.05	Mono_(EmptyVector)_Peaks_peak_1102	Mono_(EmptyVector)_Peaks	.	.	.	.	.	Intergenic	.	.	.	.	.	.	.	.	.	.	.	.	.	.	.	.	.
chr1	86452891	86453434	543	86453157	128	40.85	4.23	38.12	Mono_(EmptyVector)_Peaks_peak_1103	Mono_(EmptyVector)_Peaks	ENSMUSG00000119944	ENSMUST00000240775	-	86453493	86453985	TSS	551	59	0	0	---	lncRNA	ENSMUSG00000119944	---	havana_tagene	1	---	---	lncRNA	---	havana_tagene	---	1
chr1	86453665	86454706	1041	86454271	273	160.27	8.96	156.54	Mono_(EmptyVector)_Peaks_peak_1104	Mono_(EmptyVector)_Peaks	ENSMUSG00000026238	ENSMUST00000186255	+	86454458	86458094	TSS	0	-3388	0.0685	0.239	---	protein_coding	ENSMUSG00000026238	Ptma	ensembl_havana	15	ENSMUSP00000139690	2	protein_coding	Ptma-202	havana	2 (assigned to previous version 6)	7
chr1	86455758	86456152	394	86456024	98	21.02	3.03	18.55	Mono_(EmptyVector)_Peaks_peak_1105	Mono_(EmptyVector)_Peaks	ENSMUSG00000026238	ENSMUST00000186255	+	86454458	86458094	Intron 1	1300	-1942	0.1086	1	---	protein_coding	ENSMUSG00000026238	Ptma	ensembl_havana	15	ENSMUSP00000139690	2	protein_coding	Ptma-202	havana	2 (assigned to previous version 6)	7
chr1	86459806	86460375	569	86460322	62	27.26	5.44	24.7	Mono_(EmptyVector)_Peaks_peak_1106	Mono_(EmptyVector)_Peaks	.	.	.	.	.	Intergenic	.	.	.	.	.	.	.	.	.	.	.	.	.	.	.	.	.
chr1	86485636	86485833	197	86485740	14	8.31	4.94	6.1	Mono_(EmptyVector)_Peaks_peak_1107	Mono_(EmptyVector)_Peaks	ENSMUSG00000026239	ENSMUST00000027444	-	86470716	86510270	Intron 1	24437	-14920	0.005	1	CCDS15121	protein_coding	ENSMUSG00000026239	Pde6d	ensembl_havana	15	ENSMUSP00000027444	9	protein_coding	Pde6d-201	ensembl_havana	1 (assigned to previous version 14)	15
chr1	86509877	86510697	820	86510218	218	175.73	14.86	171.88	Mono_(EmptyVector)_Peaks_peak_1108	Mono_(EmptyVector)_Peaks	ENSMUSG00000026239	ENSMUST00000143674	-	86470744	86510352	TSS	0	-39133	0.012	0.5798	---	protein_coding	ENSMUSG00000026239	Pde6d	ensembl_havana	15	ENSMUSP00000137956	2	nonsense_mediated_decay	Pde6d-202	havana	1 (assigned to previous version 7)	8
chr1	86514749	86515091	342	86514911	50	14.31	3.52	11.95	Mono_(EmptyVector)_Peaks_peak_1109	Mono_(EmptyVector)_Peaks	ENSMUSG00000026240	ENSMUST00000122884	+	86514864	86534701	TSS	0	-19610	0.0115	0.6647	---	protein_coding	ENSMUSG00000026240	Cops7b	ensembl_havana	13	ENSMUSP00000119807	2	nonsense_mediated_decay	Cops7b-203	havana	1 (assigned to previous version 1)	2
chr1	86550475	86551768	1293	86551207	78	59.16	11.63	56.25	Mono_(EmptyVector)_Peaks_peak_1110	Mono_(EmptyVector)_Peaks	.	.	.	.	.	Intergenic	.	.	.	.	.	.	.	.	.	.	.	.	.	.	.	.	.
chr1	86597327	86598301	974	86597425	22	14.45	6.65	12.08	Mono_(EmptyVector)_Peaks_peak_1111	Mono_(EmptyVector)_Peaks	ENSMUSG00000026241	ENSMUST00000027449	-	86594013	86598294	TSS	0	-3314	0.2261	0.9928	CCDS15123	protein_coding	ENSMUSG00000026241	Nppc	ensembl_havana	6	ENSMUSP00000027449	5	protein_coding	Nppc-201	ensembl_havana	1 (assigned to previous version 5)	6
chr1	86631260	86631929	669	86631585	88	84.79	17.97	81.66	Mono_(EmptyVector)_Peaks_peak_1112	Mono_(EmptyVector)_Peaks	ENSMUSG00000053333	ENSMUST00000065694	+	86631565	86977815	TSS	0	-345886	0.0011	0.5448	CCDS15124	protein_coding	ENSMUSG00000053333	Dis3l2	ensembl_havana	16	ENSMUSP00000070506	7	protein_coding	Dis3l2-201	ensembl_havana	1 (assigned to previous version 7)	8
chr1	86969775	86970055	280	86969956	20	11.8	5.69	9.5	Mono_(EmptyVector)_Peaks_peak_1113	Mono_(EmptyVector)_Peaks	ENSMUSG00000053333	ENSMUST00000190618	+	86631550	86976918	3' UTR Exon	338225	-6863	0.0008	1	---	protein_coding	ENSMUSG00000053333	Dis3l2	ensembl_havana	16	ENSMUSP00000139579	2	nonsense_mediated_decay	Dis3l2-206	havana	1 (assigned to previous version 6)	7
chr1	86979205	86979408	203	86979314	40	30.82	10.06	28.21	Mono_(EmptyVector)_Peaks_peak_1114	Mono_(EmptyVector)_Peaks	ENSMUSG00000099401	ENSMUST00000185304	-	86857109	86985319	Intron 2	5911	-122096	0.0016	1	---	lncRNA	ENSMUSG00000099401	Gm28375	havana	2	---	---	lncRNA	Gm28375-201	havana	3 (assigned to previous version 1)	2
chr1	86999365	86999601	236	86999497	28	18.38	7.26	15.95	Mono_(EmptyVector)_Peaks_peak_1115	Mono_(EmptyVector)_Peaks	ENSMUSG00000121351	ENSMUST00000212812	+	86995394	86998821	TTS	3971	544	0	0	---	lncRNA	ENSMUSG00000121351	---	havana	1	---	---	lncRNA	---	havana	5 (assigned to previous version 1)	2
chr1	87005286	87005517	231	87005394	10	5.01	3.62	2.92	Mono_(EmptyVector)_Peaks_peak_1116	Mono_(EmptyVector)_Peaks	.	.	.	.	.	Intergenic	.	.	.	.	.	.	.	.	.	.	.	.	.	.	.	.	.
chr1	87026339	87026743	404	87026523	32	20.96	7.56	18.49	Mono_(EmptyVector)_Peaks_peak_1117	Mono_(EmptyVector)_Peaks	ENSMUSG00000079440	ENSMUST00000113270	-	87025724	87029329	TTS	2586	-615	0.1123	1	CCDS35650	protein_coding	ENSMUSG00000079440	Alpi	ensembl_havana	3	ENSMUSP00000108895	3	protein_coding	Alpi-201	ensembl_havana	1 (assigned to previous version 2)	3
chr1	87030178	87030444	266	87030346	20	10.73	5.15	8.45	Mono_(EmptyVector)_Peaks_peak_1118	Mono_(EmptyVector)_Peaks	ENSMUSG00000079440	ENSMUST00000113270	-	87025724	87029329	TSS	-849	-4454	0	0	CCDS35650	protein_coding	ENSMUSG00000079440	Alpi	ensembl_havana	3	ENSMUSP00000108895	3	protein_coding	Alpi-201	ensembl_havana	1 (assigned to previous version 2)	3
chr1	87042334	87042718	384	87042533	15	9.21	5.27	6.97	Mono_(EmptyVector)_Peaks_peak_1119	Mono_(EmptyVector)_Peaks	.	.	.	.	.	Intergenic	.	.	.	.	.	.	.	.	.	.	.	.	.	.	.	.	.
chr1	87059592	87060010	418	87059765	43	41.71	14.5	38.97	Mono_(EmptyVector)_Peaks_peak_1120	Mono_(EmptyVector)_Peaks	.	.	.	.	.	Intergenic	.	.	.	.	.	.	.	.	.	.	.	.	.	.	.	.	.
chr1	87103487	87104207	720	87103877	170	119.64	11.48	116.23	Mono_(EmptyVector)_Peaks_peak_1121	Mono_(EmptyVector)_Peaks	.	.	.	.	.	Intergenic	.	.	.	.	.	.	.	.	.	.	.	.	.	.	.	.	.
chr1	87108464	87109231	767	87108846	169	121.79	11.93	118.37	Mono_(EmptyVector)_Peaks_peak_1122	Mono_(EmptyVector)_Peaks	.	.	.	.	.	Intergenic	.	.	.	.	.	.	.	.	.	.	.	.	.	.	.	.	.
chr1	87114621	87115000	379	87114886	29	15.46	5.76	13.08	Mono_(EmptyVector)_Peaks_peak_1123	Mono_(EmptyVector)_Peaks	ENSMUSG00000036480	ENSMUST00000044533	+	87111035	87116128	CDS Exon 10	3586	-1128	0.0746	1	CCDS59538	protein_coding	ENSMUSG00000036480	Prss56	ensembl_havana	10	ENSMUSP00000138773	2	protein_coding	Prss56-201	ensembl_havana	1 (assigned to previous version 8)	9
chr1	87141495	87142248	753	87141660	156	132.34	15.75	128.84	Mono_(EmptyVector)_Peaks_peak_1124	Mono_(EmptyVector)_Peaks	ENSMUSG00000026254	ENSMUST00000050876	+	87141636	87162434	TSS	0	-20186	0.0295	0.813	---	protein_coding	ENSMUSG00000026254	Eif4e2	ensembl_havana	18	ENSMUSP00000053403	8	protein_coding	Eif4e2-201	havana	5 (assigned to previous version 13)	14
chr1	87173761	87174421	660	87174124	38	31.79	11.11	29.17	Mono_(EmptyVector)_Peaks_peak_1125	Mono_(EmptyVector)_Peaks	.	.	.	.	.	Intergenic	.	.	.	.	.	.	.	.	.	.	.	.	.	.	.	.	.
chr1	87182941	87183324	383	87183100	96	86.43	16.2	83.28	Mono_(EmptyVector)_Peaks_peak_1126	Mono_(EmptyVector)_Peaks	.	.	.	.	.	Intergenic	.	.	.	.	.	.	.	.	.	.	.	.	.	.	.	.	.
chr1	87192184	87192650	466	87192258	16	9.99	5.52	7.73	Mono_(EmptyVector)_Peaks_peak_1127	Mono_(EmptyVector)_Peaks	ENSMUSG00000026255	ENSMUST00000118687	+	87192085	87238559	TSS	99	-45909	0.01	1	CCDS15132	protein_coding	ENSMUSG00000026255	Efhd1	ensembl_havana	16	ENSMUSP00000112980	2	nonsense_mediated_decay	Efhd1-202	havana	1 (assigned to previous version 7)	8
chr1	87200212	87200537	325	87200341	62	53.83	13.71	50.97	Mono_(EmptyVector)_Peaks_peak_1128	Mono_(EmptyVector)_Peaks	ENSMUSG00000026255	ENSMUST00000027472	+	87192085	87238562	Intron 1	8127	-38025	0.007	1	CCDS15132	protein_coding	ENSMUSG00000026255	Efhd1	ensembl_havana	16	ENSMUSP00000027472	7	protein_coding	Efhd1-201	ensembl_havana	1 (assigned to previous version 6)	7
chr1	87201438	87201667	229	87201552	19	9	4.47	6.77	Mono_(EmptyVector)_Peaks_peak_1129	Mono_(EmptyVector)_Peaks	ENSMUSG00000026255	ENSMUST00000027472	+	87192085	87238562	Intron 1	9353	-36895	0.0049	1	CCDS15132	protein_coding	ENSMUSG00000026255	Efhd1	ensembl_havana	16	ENSMUSP00000027472	7	protein_coding	Efhd1-201	ensembl_havana	1 (assigned to previous version 6)	7
chr1	87243379	87243880	501	87243739	58	53.54	14.87	50.69	Mono_(EmptyVector)_Peaks_peak_1130	Mono_(EmptyVector)_Peaks	.	.	.	.	.	Intergenic	.	.	.	.	.	.	.	.	.	.	.	.	.	.	.	.	.
chr1	87244373	87244623	250	87244576	26	16.63	6.86	14.23	Mono_(EmptyVector)_Peaks_peak_1131	Mono_(EmptyVector)_Peaks	.	.	.	.	.	Intergenic	.	.	.	.	.	.	.	.	.	.	.	.	.	.	.	.	.
chr1	87254394	87255387	993	87254580	269	262.17	22.09	257.64	Mono_(EmptyVector)_Peaks_peak_1132	Mono_(EmptyVector)_Peaks	ENSMUSG00000048000	ENSMUST00000187038	+	87254768	87256730	TSS	0	-1343	0.3158	0.6237	---	protein_coding	ENSMUSG00000048000	Gigyf2	ensembl_havana	16	---	---	retained_intron	Gigyf2-223	havana	NA (assigned to previous version 1)	2
chr1	87414214	87414511	297	87414391	17	10.58	5.64	8.3	Mono_(EmptyVector)_Peaks_peak_1133	Mono_(EmptyVector)_Peaks	ENSMUSG00000026259	ENSMUST00000166463	-	87407451	87413940	TSS	-274	-6763	0	0	---	protein_coding	ENSMUSG00000026259	Ngef	ensembl_havana	15	---	---	retained_intron	Ngef-203	havana	2 (assigned to previous version 1)	2
chr1	87419972	87420876	904	87420215	38	31.92	11.18	29.29	Mono_(EmptyVector)_Peaks_peak_1134	Mono_(EmptyVector)_Peaks	ENSMUSG00000026259	ENSMUST00000068681	-	87404556	87501593	Intron 5	80717	-15416	0.0093	1	CCDS48307	protein_coding	ENSMUSG00000026259	Ngef	ensembl_havana	15	ENSMUSP00000066894	6	protein_coding	Ngef-202	ensembl_havana	1 (assigned to previous version 11)	12
chr1	87437057	87437243	186	87437160	10	5.01	3.62	2.92	Mono_(EmptyVector)_Peaks_peak_1135	Mono_(EmptyVector)_Peaks	ENSMUSG00000026259	ENSMUST00000027477	-	87404556	87438085	TSS	842	-32501	0.0056	1	CCDS48306	protein_coding	ENSMUSG00000026259	Ngef	ensembl_havana	15	ENSMUSP00000027477	9	protein_coding	Ngef-201	ensembl_havana	1 (assigned to previous version 14)	15
chr1	87437866	87438190	324	87438063	15	9.21	5.27	6.97	Mono_(EmptyVector)_Peaks_peak_1136	Mono_(EmptyVector)_Peaks	ENSMUSG00000026259	ENSMUST00000027477	-	87404556	87438085	TSS	0	-33310	0.0066	0.6769	CCDS48306	protein_coding	ENSMUSG00000026259	Ngef	ensembl_havana	15	ENSMUSP00000027477	9	protein_coding	Ngef-201	ensembl_havana	1 (assigned to previous version 14)	15
chr1	87449334	87449554	220	87449466	50	49.09	15.64	46.28	Mono_(EmptyVector)_Peaks_peak_1137	Mono_(EmptyVector)_Peaks	ENSMUSG00000079434	ENSMUST00000166055	+	87437611	87524393	5' UTR Exon	11723	-74839	0.0025	1	---	protein_coding	ENSMUSG00000079434	Neu2	ensembl_havana	9	ENSMUSP00000132099	2	protein_coding	Neu2-205	havana	3 (assigned to previous version 7)	8
chr1	87469415	87469600	185	87469546	16	10.14	5.6	7.87	Mono_(EmptyVector)_Peaks_peak_1138	Mono_(EmptyVector)_Peaks	ENSMUSG00000079434	ENSMUST00000166055	+	87437611	87524393	5' UTR Exon	31804	-54793	0.0021	1	---	protein_coding	ENSMUSG00000079434	Neu2	ensembl_havana	9	ENSMUSP00000132099	2	protein_coding	Neu2-205	havana	3 (assigned to previous version 7)	8
chr1	87476824	87477014	190	87476944	52	11.17	2.86	8.88	Mono_(EmptyVector)_Peaks_peak_1139	Mono_(EmptyVector)_Peaks	ENSMUSG00000079434	ENSMUST00000166055	+	87437611	87524393	5' UTR Exon	39213	-47379	0.0022	1	---	protein_coding	ENSMUSG00000079434	Neu2	ensembl_havana	9	ENSMUSP00000132099	2	protein_coding	Neu2-205	havana	3 (assigned to previous version 7)	8
chr1	87478586	87479422	836	87478973	320	272.84	17.04	268.24	Mono_(EmptyVector)_Peaks_peak_1140	Mono_(EmptyVector)_Peaks	ENSMUSG00000079434	ENSMUST00000166055	+	87437611	87524393	5' UTR Exon	40975	-44971	0.0096	1	---	protein_coding	ENSMUSG00000079434	Neu2	ensembl_havana	9	ENSMUSP00000132099	2	protein_coding	Neu2-205	havana	3 (assigned to previous version 7)	8
chr1	87517711	87517935	224	87517835	21	15.1	7.25	12.73	Mono_(EmptyVector)_Peaks_peak_1141	Mono_(EmptyVector)_Peaks	ENSMUSG00000079434	ENSMUST00000166259	+	87501749	87525544	5' UTR Exon	15962	-7609	0.0095	1	CCDS15135	protein_coding	ENSMUSG00000079434	Neu2	ensembl_havana	9	ENSMUSP00000132513	2	protein_coding	Neu2-206	ensembl_havana	1 (assigned to previous version 7)	8
chr1	87535258	87535824	566	87535683	107	60.13	7.84	57.22	Mono_(EmptyVector)_Peaks_peak_1142	Mono_(EmptyVector)_Peaks	ENSMUSG00000120903	ENSMUST00000246383	+	87535498	87537656	TSS	0	-1832	0.1515	0.5767	---	lncRNA	ENSMUSG00000120903	---	havana_tagene	1	---	---	lncRNA	---	havana_tagene	---	1
chr1	87536239	87536950	711	87536519	150	103.29	10.95	100.02	Mono_(EmptyVector)_Peaks_peak_1143	Mono_(EmptyVector)_Peaks	ENSMUSG00000120903	ENSMUST00000246383	+	87535498	87537656	TSS	741	-706	0.3298	1	---	lncRNA	ENSMUSG00000120903	---	havana_tagene	1	---	---	lncRNA	---	havana_tagene	---	1
chr1	87548965	87549697	732	87549410	30	19.61	7.39	17.16	Mono_(EmptyVector)_Peaks_peak_1144	Mono_(EmptyVector)_Peaks	ENSMUSG00000026288	ENSMUST00000163576	+	87549396	87595639	TSS	0	-45942	0.0065	0.412	---	protein_coding	ENSMUSG00000026288	Inpp5d	ensembl_havana	15	ENSMUSP00000130336	2	protein_coding	Inpp5d-205	havana	3 (assigned to previous version 1)	2
chr1	87554206	87554413	207	87554312	43	34.14	10.74	31.49	Mono_(EmptyVector)_Peaks_peak_1145	Mono_(EmptyVector)_Peaks	ENSMUSG00000026288	ENSMUST00000163576	+	87549396	87595639	5' UTR Exon	4810	-41226	0.0045	1	---	protein_coding	ENSMUSG00000026288	Inpp5d	ensembl_havana	15	ENSMUSP00000130336	2	protein_coding	Inpp5d-205	havana	3 (assigned to previous version 1)	2
chr1	87565267	87565582	315	87565419	137	116.4	15.51	113.02	Mono_(EmptyVector)_Peaks_peak_1146	Mono_(EmptyVector)_Peaks	ENSMUSG00000026288	ENSMUST00000163576	+	87549396	87595639	5' UTR Exon	15871	-30057	0.0068	1	---	protein_coding	ENSMUSG00000026288	Inpp5d	ensembl_havana	15	ENSMUSP00000130336	2	protein_coding	Inpp5d-205	havana	3 (assigned to previous version 1)	2
chr1	87567440	87568316	876	87567684	60	27.56	5.68	25	Mono_(EmptyVector)_Peaks_peak_1147	Mono_(EmptyVector)_Peaks	ENSMUSG00000026288	ENSMUST00000163576	+	87549396	87595639	5' UTR Exon	18044	-27323	0.019	1	---	protein_coding	ENSMUSG00000026288	Inpp5d	ensembl_havana	15	ENSMUSP00000130336	2	protein_coding	Inpp5d-205	havana	3 (assigned to previous version 1)	2
chr1	87570809	87571236	427	87570984	55	34.55	8.23	31.9	Mono_(EmptyVector)_Peaks_peak_1148	Mono_(EmptyVector)_Peaks	ENSMUSG00000026288	ENSMUST00000164592	+	87548111	87572877	CDS Exon 3	22698	-1641	0.0173	1	---	protein_coding	ENSMUSG00000026288	Inpp5d	ensembl_havana	15	---	---	protein_coding_CDS_not_defined	Inpp5d-206	havana	1 (assigned to previous version 7)	8
chr1	87617474	87617945	471	87617632	29	24.02	9.88	21.5	Mono_(EmptyVector)_Peaks_peak_1149	Mono_(EmptyVector)_Peaks	ENSMUSG00000026288	ENSMUST00000170300	+	87603961	87648225	Intron 4	13513	-30280	0.0107	1	---	protein_coding	ENSMUSG00000026288	Inpp5d	ensembl_havana	15	ENSMUSP00000132384	2	protein_coding	Inpp5d-211	havana	2 (assigned to previous version 7)	8
chr1	87683525	87684133	608	87683708	149	147.66	21.15	144.02	Mono_(EmptyVector)_Peaks_peak_1150	Mono_(EmptyVector)_Peaks	ENSMUSG00000026289	ENSMUST00000113190	+	87683808	87720148	TSS	0	-36015	0.009	0.5353	CCDS56637	protein_coding	ENSMUSG00000026289	Atg16l1	ensembl_havana	16	ENSMUSP00000108815	3	protein_coding	Atg16l1-203	havana	1 (assigned to previous version 2)	3
chr1	87693959	87694194	235	87694109	12	6.6	4.28	4.44	Mono_(EmptyVector)_Peaks_peak_1151	Mono_(EmptyVector)_Peaks	ENSMUSG00000026289	ENSMUST00000129431	+	87694623	87702865	TSS	-429	-8671	0	0	---	protein_coding	ENSMUSG00000026289	Atg16l1	ensembl_havana	16	---	---	retained_intron	Atg16l1-205	havana	3 (assigned to previous version 1)	2
chr1	87720306	87721298	992	87720784	38	27.55	9.1	24.98	Mono_(EmptyVector)_Peaks_peak_1152	Mono_(EmptyVector)_Peaks	ENSMUSG00000026289	ENSMUST00000151037	+	87683810	87720148	TTS	36496	158	0	0	---	protein_coding	ENSMUSG00000026289	Atg16l1	ensembl_havana	16	---	---	retained_intron	Atg16l1-211	havana	2 (assigned to previous version 7)	8
chr1	87755981	87756236	255	87756148	11	5.79	3.95	3.66	Mono_(EmptyVector)_Peaks_peak_1153	Mono_(EmptyVector)_Peaks	ENSMUSG00000056055	ENSMUST00000145385	+	87754210	87763137	CDS Exon 1	1771	-6901	0.0287	1	---	protein_coding	ENSMUSG00000056055	Sag	ensembl_havana	14	---	---	retained_intron	Sag-206	havana	1 (assigned to previous version 1)	2
chr1	87767956	87768679	723	87768260	31	26.4	10.54	23.85	Mono_(EmptyVector)_Peaks_peak_1154	Mono_(EmptyVector)_Peaks	ENSMUSG00000056055	ENSMUST00000077772	+	87731402	87772881	CDS Exon 14	36554	-4202	0.0175	1	CCDS35656	protein_coding	ENSMUSG00000056055	Sag	ensembl_havana	14	ENSMUSP00000076948	6	protein_coding	Sag-201	ensembl_havana	1 (assigned to previous version 11)	12
chr1	87776300	87776667	367	87776536	97	63.73	9.66	60.78	Mono_(EmptyVector)_Peaks_peak_1155	Mono_(EmptyVector)_Peaks	.	.	.	.	.	Intergenic	.	.	.	.	.	.	.	.	.	.	.	.	.	.	.	.	.
chr1	87780719	87781490	771	87781019	99	65.16	9.72	62.2	Mono_(EmptyVector)_Peaks_peak_1156	Mono_(EmptyVector)_Peaks	ENSMUSG00000101942	ENSMUST00000187511	-	87781069	87782022	TSS	532	0	0.4423	0.5466	---	lncRNA	ENSMUSG00000101942	Gm19582	havana	2	---	---	lncRNA	Gm19582-201	havana	2 (assigned to previous version 1)	2
chr1	87807455	87807722	267	87807635	11	5.79	3.95	3.66	Mono_(EmptyVector)_Peaks_peak_1157	Mono_(EmptyVector)_Peaks	ENSMUSG00000070738	ENSMUST00000190243	+	87808157	87843467	TSS	-435	-35745	0	0	---	protein_coding	ENSMUSG00000070738	Dgkd	ensembl_havana	11	---	---	retained_intron	Dgkd-206	havana	2 (assigned to previous version 1)	2
chr1	87828482	87829203	721	87828894	211	202.81	20.89	198.74	Mono_(EmptyVector)_Peaks_peak_1158	Mono_(EmptyVector)_Peaks	ENSMUSG00000103591	ENSMUST00000195720	+	87825262	87828255	TTS	3220	227	0	0	---	TEC	ENSMUSG00000103591	Gm38365	havana	2	---	---	TEC	Gm38365-201	havana	NA (assigned to previous version 1)	2
chr1	87862573	87863604	1031	87862840	30	17.04	6.25	14.63	Mono_(EmptyVector)_Peaks_peak_1159	Mono_(EmptyVector)_Peaks	ENSMUSG00000070738	ENSMUST00000189726	+	87863005	87867988	TSS	0	-4384	0.1204	0.5814	---	protein_coding	ENSMUSG00000070738	Dgkd	ensembl_havana	11	---	---	retained_intron	Dgkd-204	havana	3 (assigned to previous version 1)	2
chr1	87935782	87936345	563	87936071	116	129.83	25.74	126.34	Mono_(EmptyVector)_Peaks_peak_1160	Mono_(EmptyVector)_Peaks	ENSMUSG00000005501	ENSMUST00000188332	-	87874165	87936257	TSS	0	-61617	0.0077	0.844	---	protein_coding	ENSMUSG00000005501	Usp40	ensembl_havana	15	ENSMUSP00000140574	2	nonsense_mediated_decay	Usp40-206	havana	1 (assigned to previous version 6)	7
chr1	88162979	88163174	195	88163035	11	4.66	3.29	2.59	Mono_(EmptyVector)_Peaks_peak_1161	Mono_(EmptyVector)_Peaks	ENSMUSG00000079429	ENSMUST00000113130	+	88154753	88190012	CDS Exon 10	8226	-26838	0.0056	1	CCDS69921	protein_coding	ENSMUSG00000079429	Mroh2a	ensembl_havana	10	ENSMUSP00000108755	2	protein_coding	Mroh2a-202	havana	5 (assigned to previous version 7)	8
chr1	88190018	88190477	459	88190180	74	56.52	11.63	53.64	Mono_(EmptyVector)_Peaks_peak_1162	Mono_(EmptyVector)_Peaks	ENSMUSG00000079429	ENSMUST00000113130	+	88154753	88190012	TTS	35265	6	0	0	CCDS69921	protein_coding	ENSMUSG00000079429	Mroh2a	ensembl_havana	10	ENSMUSP00000108755	2	protein_coding	Mroh2a-202	havana	5 (assigned to previous version 7)	8
chr1	88204939	88205511	572	88205358	291	305.5	26.24	300.67	Mono_(EmptyVector)_Peaks_peak_1163	Mono_(EmptyVector)_Peaks	ENSMUSG00000044783	ENSMUST00000147393	-	88192700	88205229	TSS	0	-12239	0.0232	0.5079	---	protein_coding	ENSMUSG00000044783	Hjurp	ensembl_havana	17	ENSMUSP00000120753	2	protein_coding	Hjurp-206	havana	1 (assigned to previous version 1)	2
chr1	88212621	88212900	279	88212754	11	5.79	3.95	3.66	Mono_(EmptyVector)_Peaks_peak_1164	Mono_(EmptyVector)_Peaks	ENSMUSG00000036251	ENSMUST00000148138	+	88205383	88235796	Intron 1	7238	-22896	0.0092	1	---	protein_coding	ENSMUSG00000036251	Trpm8	ensembl_havana	17	---	---	protein_coding_CDS_not_defined	Trpm8-203	havana	2 (assigned to previous version 7)	8
chr1	88215098	88215391	293	88215248	11	5.79	3.95	3.66	Mono_(EmptyVector)_Peaks_peak_1165	Mono_(EmptyVector)_Peaks	ENSMUSG00000036251	ENSMUST00000148138	+	88205383	88235796	Intron 1	9715	-20405	0.0097	1	---	protein_coding	ENSMUSG00000036251	Trpm8	ensembl_havana	17	---	---	protein_coding_CDS_not_defined	Trpm8-203	havana	2 (assigned to previous version 7)	8
chr1	88245154	88245380	226	88245240	17	11.09	5.93	8.8	Mono_(EmptyVector)_Peaks_peak_1166	Mono_(EmptyVector)_Peaks	ENSMUSG00000036251	ENSMUST00000113114	+	88231005	88316574	5' UTR Exon	14149	-71194	0.0027	1	CCDS48316	protein_coding	ENSMUSG00000036251	Trpm8	ensembl_havana	17	ENSMUSP00000108739	4	protein_coding	Trpm8-202	havana	1 (assigned to previous version 9)	10
chr1	88352462	88352713	251	88352505	24	18.32	8.24	15.89	Mono_(EmptyVector)_Peaks_peak_1167	Mono_(EmptyVector)_Peaks	ENSMUSG00000026295	ENSMUST00000027518	+	88334683	88354161	3' UTR Exon	17779	-1448	0.0129	1	CCDS15145	protein_coding	ENSMUSG00000026295	Spp2	ensembl_havana	13	ENSMUSP00000027518	6	protein_coding	Spp2-201	ensembl_havana	1 (assigned to previous version 11)	12
chr1	88364804	88365379	575	88365218	14	8.31	4.94	6.1	Mono_(EmptyVector)_Peaks_peak_1168	Mono_(EmptyVector)_Peaks	.	.	.	.	.	Intergenic	.	.	.	.	.	.	.	.	.	.	.	.	.	.	.	.	.
chr1	88365679	88366037	358	88365795	14	8.31	4.94	6.1	Mono_(EmptyVector)_Peaks_peak_1169	Mono_(EmptyVector)_Peaks	.	.	.	.	.	Intergenic	.	.	.	.	.	.	.	.	.	.	.	.	.	.	.	.	.
chr1	88380036	88380386	350	88380146	41	33.39	10.97	30.75	Mono_(EmptyVector)_Peaks_peak_1170	Mono_(EmptyVector)_Peaks	ENSMUSG00000099553	ENSMUST00000245480	-	88371691	88390331	Intron 1	9945	-8345	0.0188	1	---	lncRNA	ENSMUSG00000099553	Gm29538	havana	3	---	---	lncRNA	Gm29538-203	havana_tagene	---	1
chr1	88384437	88384674	237	88384568	26	15.75	6.43	13.36	Mono_(EmptyVector)_Peaks_peak_1171	Mono_(EmptyVector)_Peaks	ENSMUSG00000099553	ENSMUST00000245480	-	88371691	88390331	Intron 1	5657	-12746	0.0128	1	---	lncRNA	ENSMUSG00000099553	Gm29538	havana	3	---	---	lncRNA	Gm29538-203	havana_tagene	---	1
chr1	88392175	88392635	460	88392440	61	52.37	13.41	49.53	Mono_(EmptyVector)_Peaks_peak_1172	Mono_(EmptyVector)_Peaks	ENSMUSG00000100908	ENSMUST00000186556	+	88387405	88393281	TTS	4770	-646	0.0784	1	---	lncRNA	ENSMUSG00000100908	Gm28888	havana	2	---	---	lncRNA	Gm28888-201	havana	3 (assigned to previous version 1)	2
chr1	88402158	88402880	722	88402423	176	133.81	13.12	130.29	Mono_(EmptyVector)_Peaks_peak_1173	Mono_(EmptyVector)_Peaks	.	.	.	.	.	Intergenic	.	.	.	.	.	.	.	.	.	.	.	.	.	.	.	.	.
chr1	88403063	88403550	487	88403347	93	48.85	7.06	46.04	Mono_(EmptyVector)_Peaks_peak_1174	Mono_(EmptyVector)_Peaks	.	.	.	.	.	Intergenic	.	.	.	.	.	.	.	.	.	.	.	.	.	.	.	.	.
chr1	88453713	88454342	629	88454140	110	99.56	16.8	96.31	Mono_(EmptyVector)_Peaks_peak_1175	Mono_(EmptyVector)_Peaks	.	.	.	.	.	Intergenic	.	.	.	.	.	.	.	.	.	.	.	.	.	.	.	.	.
chr1	88461715	88462260	545	88461991	35	29.02	10.65	26.43	Mono_(EmptyVector)_Peaks_peak_1176	Mono_(EmptyVector)_Peaks	.	.	.	.	.	Intergenic	.	.	.	.	.	.	.	.	.	.	.	.	.	.	.	.	.
chr1	88464641	88464911	270	88464784	21	11.53	5.37	9.24	Mono_(EmptyVector)_Peaks_peak_1177	Mono_(EmptyVector)_Peaks	.	.	.	.	.	Intergenic	.	.	.	.	.	.	.	.	.	.	.	.	.	.	.	.	.
chr1	88470934	88471534	600	88471188	41	33.03	10.8	30.39	Mono_(EmptyVector)_Peaks_peak_1178	Mono_(EmptyVector)_Peaks	.	.	.	.	.	Intergenic	.	.	.	.	.	.	.	.	.	.	.	.	.	.	.	.	.
chr1	88484160	88484708	548	88484377	160	142.86	17.4	139.26	Mono_(EmptyVector)_Peaks_peak_1179	Mono_(EmptyVector)_Peaks	ENSMUSG00000100798	ENSMUST00000189394	+	88479239	88489890	CDS Exon 3	4921	-5182	0.0515	1	---	lncRNA	ENSMUSG00000100798	Gm19589	havana	2	---	---	lncRNA	Gm19589-201	havana	1 (assigned to previous version 1)	2
chr1	88488466	88488788	322	88488689	52	22.86	5.29	20.36	Mono_(EmptyVector)_Peaks_peak_1180	Mono_(EmptyVector)_Peaks	ENSMUSG00000100798	ENSMUST00000189394	+	88479239	88489890	CDS Exon 6	9227	-1102	0.0303	1	---	lncRNA	ENSMUSG00000100798	Gm19589	havana	2	---	---	lncRNA	Gm19589-201	havana	1 (assigned to previous version 1)	2
chr1	88503680	88503868	188	88503747	12	6.6	4.28	4.44	Mono_(EmptyVector)_Peaks_peak_1181	Mono_(EmptyVector)_Peaks	.	.	.	.	.	Intergenic	.	.	.	.	.	.	.	.	.	.	.	.	.	.	.	.	.
chr1	88561513	88561738	225	88561645	12	6.6	4.28	4.44	Mono_(EmptyVector)_Peaks_peak_1182	Mono_(EmptyVector)_Peaks	.	.	.	.	.	Intergenic	.	.	.	.	.	.	.	.	.	.	.	.	.	.	.	.	.
chr1	88567174	88568058	884	88567744	137	115.34	15.26	111.97	Mono_(EmptyVector)_Peaks_peak_1183	Mono_(EmptyVector)_Peaks	.	.	.	.	.	Intergenic	.	.	.	.	.	.	.	.	.	.	.	.	.	.	.	.	.
chr1	88582398	88582864	466	88582629	54	50.21	14.71	47.39	Mono_(EmptyVector)_Peaks_peak_1184	Mono_(EmptyVector)_Peaks	ENSMUSG00000104057	ENSMUST00000194311	+	88580807	88582568	TTS	1591	0	0.097	0.3662	---	TEC	ENSMUSG00000104057	Gm38130	havana	2	---	---	TEC	Gm38130-201	havana	NA (assigned to previous version 1)	2
chr1	88590357	88590967	610	88590624	32	21.39	7.75	18.91	Mono_(EmptyVector)_Peaks_peak_1185	Mono_(EmptyVector)_Peaks	.	.	.	.	.	Intergenic	.	.	.	.	.	.	.	.	.	.	.	.	.	.	.	.	.
chr1	88591435	88591649	214	88591542	29	17.89	6.81	15.46	Mono_(EmptyVector)_Peaks_peak_1186	Mono_(EmptyVector)_Peaks	.	.	.	.	.	Intergenic	.	.	.	.	.	.	.	.	.	.	.	.	.	.	.	.	.
chr1	88628920	88630359	1439	88629975	131	91.79	11.09	88.61	Mono_(EmptyVector)_Peaks_peak_1187	Mono_(EmptyVector)_Peaks	ENSMUSG00000049866	ENSMUST00000159814	-	88625947	88629944	TSS	0	-2973	0.2564	0.7118	CCDS15146	protein_coding	ENSMUSG00000049866	Arl4c	ensembl_havana	13	ENSMUSP00000124344	2	protein_coding	Arl4c-202	ensembl_havana	NA (assigned to previous version 1)	2
chr1	88633604	88633825	221	88633714	57	23.79	5.08	21.27	Mono_(EmptyVector)_Peaks_peak_1188	Mono_(EmptyVector)_Peaks	.	.	.	.	.	Intergenic	.	.	.	.	.	.	.	.	.	.	.	.	.	.	.	.	.
chr1	88915991	88916320	329	88916182	23	17.23	7.91	14.82	Mono_(EmptyVector)_Peaks_peak_1189	Mono_(EmptyVector)_Peaks	.	.	.	.	.	Intergenic	.	.	.	.	.	.	.	.	.	.	.	.	.	.	.	.	.
chr1	88922678	88923230	552	88922944	25	18.71	8.17	16.27	Mono_(EmptyVector)_Peaks_peak_1190	Mono_(EmptyVector)_Peaks	.	.	.	.	.	Intergenic	.	.	.	.	.	.	.	.	.	.	.	.	.	.	.	.	.
chr1	88947487	88948010	523	88947728	70	61.09	14.28	58.17	Mono_(EmptyVector)_Peaks_peak_1191	Mono_(EmptyVector)_Peaks	ENSMUSG00000099378	ENSMUST00000186180	+	88943835	88949933	Intron 2	3652	-1923	0.0859	1	---	lncRNA	ENSMUSG00000099378	1700067G17Rik	havana	2	---	---	lncRNA	1700067G17Rik-201	havana	1 (assigned to previous version 1)	2
chr1	88950539	88950735	196	88950579	15	5.61	3.34	3.5	Mono_(EmptyVector)_Peaks_peak_1192	Mono_(EmptyVector)_Peaks	ENSMUSG00000099378	ENSMUST00000186180	+	88943835	88949933	TTS	6704	606	0	0	---	lncRNA	ENSMUSG00000099378	1700067G17Rik	havana	2	---	---	lncRNA	1700067G17Rik-201	havana	1 (assigned to previous version 1)	2
chr1	88969067	88969438	371	88969172	28	22.85	9.55	20.35	Mono_(EmptyVector)_Peaks_peak_1193	Mono_(EmptyVector)_Peaks	.	.	.	.	.	Intergenic	.	.	.	.	.	.	.	.	.	.	.	.	.	.	.	.	.
chr1	88997406	88998894	1488	88997985	240	188.57	14.29	184.62	Mono_(EmptyVector)_Peaks_peak_1194	Mono_(EmptyVector)_Peaks	ENSMUSG00000120921	ENSMUST00000246498	-	88997228	88997726	TSS	0	-178	0.6433	0.2156	---	lncRNA	ENSMUSG00000120921	---	havana_tagene	1	---	---	lncRNA	---	havana_tagene	---	1
chr1	89006537	89006721	184	89006654	13	7.43	4.6	5.25	Mono_(EmptyVector)_Peaks_peak_1195	Mono_(EmptyVector)_Peaks	ENSMUSG00000036206	ENSMUST00000066279	+	88998137	89082791	5' UTR Exon	8400	-76070	0.0022	1	CCDS15147	protein_coding	ENSMUSG00000036206	Sh3bp4	ensembl_havana	13	ENSMUSP00000067581	5	protein_coding	Sh3bp4-201	ensembl_havana	1 (assigned to previous version 10)	11
chr1	89008601	89009029	428	89008959	9	4.27	3.29	2.22	Mono_(EmptyVector)_Peaks_peak_1196	Mono_(EmptyVector)_Peaks	ENSMUSG00000036206	ENSMUST00000066279	+	88998137	89082791	5' UTR Exon	10464	-73762	0.0051	1	CCDS15147	protein_coding	ENSMUSG00000036206	Sh3bp4	ensembl_havana	13	ENSMUSP00000067581	5	protein_coding	Sh3bp4-201	ensembl_havana	1 (assigned to previous version 10)	11
chr1	89020298	89020697	399	89020358	14	8.03	4.78	5.83	Mono_(EmptyVector)_Peaks_peak_1197	Mono_(EmptyVector)_Peaks	ENSMUSG00000036206	ENSMUST00000066279	+	88998137	89082791	5' UTR Exon	22161	-62094	0.0047	1	CCDS15147	protein_coding	ENSMUSG00000036206	Sh3bp4	ensembl_havana	13	ENSMUSP00000067581	5	protein_coding	Sh3bp4-201	ensembl_havana	1 (assigned to previous version 10)	11
chr1	89031684	89032433	749	89032261	42	14.19	3.95	11.84	Mono_(EmptyVector)_Peaks_peak_1198	Mono_(EmptyVector)_Peaks	ENSMUSG00000036206	ENSMUST00000066279	+	88998137	89082791	5' UTR Exon	33547	-50358	0.0089	1	CCDS15147	protein_coding	ENSMUSG00000036206	Sh3bp4	ensembl_havana	13	ENSMUSP00000067581	5	protein_coding	Sh3bp4-201	ensembl_havana	1 (assigned to previous version 10)	11
chr1	89036010	89036766	756	89036493	121	83.84	10.79	80.72	Mono_(EmptyVector)_Peaks_peak_1199	Mono_(EmptyVector)_Peaks	ENSMUSG00000036206	ENSMUST00000066279	+	88998137	89082791	5' UTR Exon	37873	-46025	0.0089	1	CCDS15147	protein_coding	ENSMUSG00000036206	Sh3bp4	ensembl_havana	13	ENSMUSP00000067581	5	protein_coding	Sh3bp4-201	ensembl_havana	1 (assigned to previous version 10)	11
chr1	89044113	89044321	208	89044309	12	3.52	2.58	1.54	Mono_(EmptyVector)_Peaks_peak_1200	Mono_(EmptyVector)_Peaks	ENSMUSG00000036206	ENSMUST00000066279	+	88998137	89082791	5' UTR Exon	45976	-38470	0.0025	1	CCDS15147	protein_coding	ENSMUSG00000036206	Sh3bp4	ensembl_havana	13	ENSMUSP00000067581	5	protein_coding	Sh3bp4-201	ensembl_havana	1 (assigned to previous version 10)	11
chr1	89047926	89048261	335	89048137	42	15.91	4.39	13.52	Mono_(EmptyVector)_Peaks_peak_1201	Mono_(EmptyVector)_Peaks	ENSMUSG00000036206	ENSMUST00000066279	+	88998137	89082791	5' UTR Exon	49789	-34530	0.004	1	CCDS15147	protein_coding	ENSMUSG00000036206	Sh3bp4	ensembl_havana	13	ENSMUSP00000067581	5	protein_coding	Sh3bp4-201	ensembl_havana	1 (assigned to previous version 10)	11
chr1	89049289	89049544	255	89049429	46	19.29	4.94	16.84	Mono_(EmptyVector)_Peaks_peak_1202	Mono_(EmptyVector)_Peaks	ENSMUSG00000036206	ENSMUST00000066279	+	88998137	89082791	5' UTR Exon	51152	-33247	0.003	1	CCDS15147	protein_coding	ENSMUSG00000036206	Sh3bp4	ensembl_havana	13	ENSMUSP00000067581	5	protein_coding	Sh3bp4-201	ensembl_havana	1 (assigned to previous version 10)	11
chr1	89051666	89052297	631	89052001	78	47.41	8.37	44.62	Mono_(EmptyVector)_Peaks_peak_1203	Mono_(EmptyVector)_Peaks	ENSMUSG00000036206	ENSMUST00000066279	+	88998137	89082791	5' UTR Exon	53529	-30494	0.0075	1	CCDS15147	protein_coding	ENSMUSG00000036206	Sh3bp4	ensembl_havana	13	ENSMUSP00000067581	5	protein_coding	Sh3bp4-201	ensembl_havana	1 (assigned to previous version 10)	11
chr1	89058998	89059813	815	89059672	106	75.63	11.11	72.58	Mono_(EmptyVector)_Peaks_peak_1204	Mono_(EmptyVector)_Peaks	ENSMUSG00000036206	ENSMUST00000066279	+	88998137	89082791	5' UTR Exon	60861	-22978	0.0096	1	CCDS15147	protein_coding	ENSMUSG00000036206	Sh3bp4	ensembl_havana	13	ENSMUSP00000067581	5	protein_coding	Sh3bp4-201	ensembl_havana	1 (assigned to previous version 10)	11
chr1	89061019	89061448	429	89061197	51	22.77	5.37	20.27	Mono_(EmptyVector)_Peaks_peak_1205	Mono_(EmptyVector)_Peaks	ENSMUSG00000036206	ENSMUST00000066279	+	88998137	89082791	5' UTR Exon	62882	-21343	0.0051	1	CCDS15147	protein_coding	ENSMUSG00000036206	Sh3bp4	ensembl_havana	13	ENSMUSP00000067581	5	protein_coding	Sh3bp4-201	ensembl_havana	1 (assigned to previous version 10)	11
chr1	89162949	89163383	434	89163264	11	5.79	3.95	3.66	Mono_(EmptyVector)_Peaks_peak_1206	Mono_(EmptyVector)_Peaks	.	.	.	.	.	Intergenic	.	.	.	.	.	.	.	.	.	.	.	.	.	.	.	.	.
chr1	89193523	89193889	366	89193769	24	18.32	8.24	15.89	Mono_(EmptyVector)_Peaks_peak_1207	Mono_(EmptyVector)_Peaks	.	.	.	.	.	Intergenic	.	.	.	.	.	.	.	.	.	.	.	.	.	.	.	.	.
chr1	89320469	89321032	563	89320659	51	46.17	13.84	43.39	Mono_(EmptyVector)_Peaks_peak_1208	Mono_(EmptyVector)_Peaks	ENSMUSG00000099938	ENSMUST00000186258	-	89288064	89333856	Intron 1	12824	-32405	0.0123	1	---	lncRNA	ENSMUSG00000099938	C030007H22Rik	havana	2	---	---	lncRNA	C030007H22Rik-201	havana	1 (assigned to previous version 1)	2
chr1	89352204	89352726	522	89352504	49	38.4	10.95	35.7	Mono_(EmptyVector)_Peaks_peak_1209	Mono_(EmptyVector)_Peaks	.	.	.	.	.	Intergenic	.	.	.	.	.	.	.	.	.	.	.	.	.	.	.	.	.
chr1	89353923	89354223	300	89354103	33	21.5	7.58	19.02	Mono_(EmptyVector)_Peaks_peak_1210	Mono_(EmptyVector)_Peaks	.	.	.	.	.	Intergenic	.	.	.	.	.	.	.	.	.	.	.	.	.	.	.	.	.
chr1	89373225	89373695	470	89373502	13	7.44	4.61	5.26	Mono_(EmptyVector)_Peaks_peak_1211	Mono_(EmptyVector)_Peaks	.	.	.	.	.	Intergenic	.	.	.	.	.	.	.	.	.	.	.	.	.	.	.	.	.
chr1	89382145	89382832	687	89382475	222	189.73	16.61	185.77	Mono_(EmptyVector)_Peaks_peak_1212	Mono_(EmptyVector)_Peaks	ENSMUSG00000055013	ENSMUST00000190096	+	89382596	89817724	TSS	0	-434892	0.0005	0.3445	CCDS15148	protein_coding	ENSMUSG00000055013	Agap1	ensembl_havana	17	ENSMUSP00000140599	2	protein_coding	Agap1-204	ensembl_havana	1 (assigned to previous version 6)	7
chr1	89390774	89391144	370	89391069	34	25.76	9.31	23.21	Mono_(EmptyVector)_Peaks_peak_1213	Mono_(EmptyVector)_Peaks	ENSMUSG00000055013	ENSMUST00000190096	+	89382596	89817724	Intron 1	8178	-426580	0.0009	1	CCDS15148	protein_coding	ENSMUSG00000055013	Agap1	ensembl_havana	17	ENSMUSP00000140599	2	protein_coding	Agap1-204	ensembl_havana	1 (assigned to previous version 6)	7
chr1	89441603	89441840	237	89441738	14	8.31	4.94	6.1	Mono_(EmptyVector)_Peaks_peak_1214	Mono_(EmptyVector)_Peaks	ENSMUSG00000055013	ENSMUST00000190096	+	89382596	89817724	Intron 1	59007	-375884	0.0005	1	CCDS15148	protein_coding	ENSMUSG00000055013	Agap1	ensembl_havana	17	ENSMUSP00000140599	2	protein_coding	Agap1-204	ensembl_havana	1 (assigned to previous version 6)	7
chr1	89452204	89452396	192	89452289	32	22.6	8.32	20.1	Mono_(EmptyVector)_Peaks_peak_1215	Mono_(EmptyVector)_Peaks	ENSMUSG00000055013	ENSMUST00000190096	+	89382596	89817724	Intron 1	69608	-365328	0.0004	1	CCDS15148	protein_coding	ENSMUSG00000055013	Agap1	ensembl_havana	17	ENSMUSP00000140599	2	protein_coding	Agap1-204	ensembl_havana	1 (assigned to previous version 6)	7
chr1	89453740	89454047	307	89453814	15	6.97	4.03	4.8	Mono_(EmptyVector)_Peaks_peak_1216	Mono_(EmptyVector)_Peaks	ENSMUSG00000055013	ENSMUST00000190096	+	89382596	89817724	Intron 1	71144	-363677	0.0007	1	CCDS15148	protein_coding	ENSMUSG00000055013	Agap1	ensembl_havana	17	ENSMUSP00000140599	2	protein_coding	Agap1-204	ensembl_havana	1 (assigned to previous version 6)	7
chr1	89481701	89482011	310	89481928	24	8.81	3.78	6.58	Mono_(EmptyVector)_Peaks_peak_1217	Mono_(EmptyVector)_Peaks	ENSMUSG00000055013	ENSMUST00000190096	+	89382596	89817724	Intron 1	99105	-335713	0.0007	1	CCDS15148	protein_coding	ENSMUSG00000055013	Agap1	ensembl_havana	17	ENSMUSP00000140599	2	protein_coding	Agap1-204	ensembl_havana	1 (assigned to previous version 6)	7
chr1	89482813	89483466	653	89483240	83	65.74	12.62	62.78	Mono_(EmptyVector)_Peaks_peak_1218	Mono_(EmptyVector)_Peaks	ENSMUSG00000055013	ENSMUST00000190096	+	89382596	89817724	Intron 1	100217	-334258	0.0015	1	CCDS15148	protein_coding	ENSMUSG00000055013	Agap1	ensembl_havana	17	ENSMUSP00000140599	2	protein_coding	Agap1-204	ensembl_havana	1 (assigned to previous version 6)	7
chr1	89494383	89494667	284	89494494	23	6.85	3.15	4.68	Mono_(EmptyVector)_Peaks_peak_1219	Mono_(EmptyVector)_Peaks	ENSMUSG00000055013	ENSMUST00000190096	+	89382596	89817724	Intron 1	111787	-323057	0.0007	1	CCDS15148	protein_coding	ENSMUSG00000055013	Agap1	ensembl_havana	17	ENSMUSP00000140599	2	protein_coding	Agap1-204	ensembl_havana	1 (assigned to previous version 6)	7
chr1	89496510	89496931	421	89496663	27	9.09	3.62	6.86	Mono_(EmptyVector)_Peaks_peak_1220	Mono_(EmptyVector)_Peaks	ENSMUSG00000101662	ENSMUST00000191576	+	89496487	89504325	TSS	23	-7394	0.0538	1	---	lncRNA	ENSMUSG00000101662	Gm28499	havana	2	---	---	lncRNA	Gm28499-201	havana	2 (assigned to previous version 1)	2
chr1	89498134	89498778	644	89498492	68	43.9	8.9	41.14	Mono_(EmptyVector)_Peaks_peak_1221	Mono_(EmptyVector)_Peaks	ENSMUSG00000101662	ENSMUST00000191576	+	89496487	89504325	CDS Exon 2	1647	-5547	0.0823	1	---	lncRNA	ENSMUSG00000101662	Gm28499	havana	2	---	---	lncRNA	Gm28499-201	havana	2 (assigned to previous version 1)	2
chr1	89507666	89508914	1248	89507881	77	58.56	11.65	55.67	Mono_(EmptyVector)_Peaks_peak_1222	Mono_(EmptyVector)_Peaks	ENSMUSG00000055013	ENSMUST00000074945	+	89507958	89823000	TSS	0	-314086	0.003	0.7662	---	protein_coding	ENSMUSG00000055013	Agap1	ensembl_havana	17	ENSMUSP00000074478	8	protein_coding	Agap1-202	havana	5 (assigned to previous version 6)	8
chr1	89530486	89530952	466	89530760	123	116.76	18.77	113.38	Mono_(EmptyVector)_Peaks_peak_1223	Mono_(EmptyVector)_Peaks	ENSMUSG00000055013	ENSMUST00000074945	+	89507958	89823000	Intron 1	22528	-292048	0.0015	1	---	protein_coding	ENSMUSG00000055013	Agap1	ensembl_havana	17	ENSMUSP00000074478	8	protein_coding	Agap1-202	havana	5 (assigned to previous version 6)	8
chr1	89571583	89572199	616	89572046	81	74.42	16.17	71.38	Mono_(EmptyVector)_Peaks_peak_1224	Mono_(EmptyVector)_Peaks	ENSMUSG00000055013	ENSMUST00000074945	+	89507958	89823000	Intron 7	63625	-250801	0.002	1	---	protein_coding	ENSMUSG00000055013	Agap1	ensembl_havana	17	ENSMUSP00000074478	8	protein_coding	Agap1-202	havana	5 (assigned to previous version 6)	8
chr1	89574486	89574712	226	89574579	22	10.41	4.68	8.14	Mono_(EmptyVector)_Peaks_peak_1225	Mono_(EmptyVector)_Peaks	ENSMUSG00000055013	ENSMUST00000074945	+	89507958	89823000	Intron 7	66528	-248288	0.0007	1	---	protein_coding	ENSMUSG00000055013	Agap1	ensembl_havana	17	ENSMUSP00000074478	8	protein_coding	Agap1-202	havana	5 (assigned to previous version 6)	8
chr1	89584275	89584877	602	89584544	84	79.59	17.23	76.5	Mono_(EmptyVector)_Peaks_peak_1226	Mono_(EmptyVector)_Peaks	ENSMUSG00000102009	ENSMUST00000186098	-	89578251	89611631	Intron 2	26754	-6024	0.0181	1	---	lncRNA	ENSMUSG00000102009	4933400F21Rik	havana	7	---	---	lncRNA	4933400F21Rik-201	havana	1 (assigned to previous version 6)	7
chr1	89616703	89617170	467	89616868	63	61.89	16.94	58.96	Mono_(EmptyVector)_Peaks_peak_1227	Mono_(EmptyVector)_Peaks	ENSMUSG00000055013	ENSMUST00000074945	+	89507958	89823000	Intron 10	108745	-205830	0.0015	1	---	protein_coding	ENSMUSG00000055013	Agap1	ensembl_havana	17	ENSMUSP00000074478	8	protein_coding	Agap1-202	havana	5 (assigned to previous version 6)	8
chr1	89624367	89625465	1098	89625140	40	30.98	10.13	28.37	Mono_(EmptyVector)_Peaks_peak_1228	Mono_(EmptyVector)_Peaks	ENSMUSG00000055013	ENSMUST00000074945	+	89507958	89823000	Intron 10	116409	-197535	0.0035	1	---	protein_coding	ENSMUSG00000055013	Agap1	ensembl_havana	17	ENSMUSP00000074478	8	protein_coding	Agap1-202	havana	5 (assigned to previous version 6)	8
chr1	89658293	89659023	730	89658673	119	97.19	14.16	93.96	Mono_(EmptyVector)_Peaks_peak_1229	Mono_(EmptyVector)_Peaks	ENSMUSG00000055013	ENSMUST00000074945	+	89507958	89823000	Intron 11	150335	-163977	0.0023	1	---	protein_coding	ENSMUSG00000055013	Agap1	ensembl_havana	17	ENSMUSP00000074478	8	protein_coding	Agap1-202	havana	5 (assigned to previous version 6)	8
chr1	89708326	89708887	561	89708610	38	30.58	10.52	27.97	Mono_(EmptyVector)_Peaks_peak_1230	Mono_(EmptyVector)_Peaks	ENSMUSG00000055013	ENSMUST00000074945	+	89507958	89823000	Intron 12	200368	-114113	0.0018	1	---	protein_coding	ENSMUSG00000055013	Agap1	ensembl_havana	17	ENSMUSP00000074478	8	protein_coding	Agap1-202	havana	5 (assigned to previous version 6)	8
chr1	89868089	89868376	287	89868283	31	25.74	10.19	23.2	Mono_(EmptyVector)_Peaks_peak_1231	Mono_(EmptyVector)_Peaks	.	.	.	.	.	Intergenic	.	.	.	.	.	.	.	.	.	.	.	.	.	.	.	.	.
chr1	89896213	89896475	262	89896356	11	5.79	3.95	3.66	Mono_(EmptyVector)_Peaks_peak_1232	Mono_(EmptyVector)_Peaks	ENSMUSG00000067081	ENSMUST00000238685	-	89877942	89924175	CDS Exon 3	27700	-18271	0.0057	1	---	protein_coding	ENSMUSG00000067081	Asb18	ensembl_havana	14	ENSMUSP00000158643	2	protein_coding	Asb18-205	havana	---	2
chr1	89957279	89957509	230	89957464	11	5.79	3.95	3.66	Mono_(EmptyVector)_Peaks_peak_1233	Mono_(EmptyVector)_Peaks	.	.	.	.	.	Intergenic	.	.	.	.	.	.	.	.	.	.	.	.	.	.	.	.	.
chr1	89978796	89979344	548	89979140	88	82.54	17.11	79.43	Mono_(EmptyVector)_Peaks_peak_1234	Mono_(EmptyVector)_Peaks	ENSMUSG00000026301	ENSMUST00000212859	-	89969862	89982683	Intron 2	3339	-8934	0.0428	1	---	protein_coding	ENSMUSG00000026301	Iqca	ensembl_havana	17	---	---	protein_coding_CDS_not_defined	Iqca-208	havana	5 (assigned to previous version 1)	2
chr1	90091898	90092473	575	90092206	132	123.87	18.59	120.43	Mono_(EmptyVector)_Peaks_peak_1235	Mono_(EmptyVector)_Peaks	.	.	.	.	.	Intergenic	.	.	.	.	.	.	.	.	.	.	.	.	.	.	.	.	.
chr1	90105668	90106253	585	90105863	39	31.28	10.56	28.67	Mono_(EmptyVector)_Peaks_peak_1236	Mono_(EmptyVector)_Peaks	.	.	.	.	.	Intergenic	.	.	.	.	.	.	.	.	.	.	.	.	.	.	.	.	.
chr1	90113868	90114287	419	90114078	27	21.69	9.22	19.21	Mono_(EmptyVector)_Peaks_peak_1237	Mono_(EmptyVector)_Peaks	.	.	.	.	.	Intergenic	.	.	.	.	.	.	.	.	.	.	.	.	.	.	.	.	.
chr1	90131570	90132311	741	90131674	59	47.31	11.92	44.52	Mono_(EmptyVector)_Peaks_peak_1238	Mono_(EmptyVector)_Peaks	ENSMUSG00000044337	ENSMUST00000065587	+	90131702	90144474	TSS	0	-12163	0.0478	0.8221	CCDS15152	protein_coding	ENSMUSG00000044337	Ackr3	ensembl_havana	6	ENSMUSP00000069114	5	protein_coding	Ackr3-201	ensembl_havana	1 (assigned to previous version 4)	5
chr1	90149261	90149452	191	90149319	39	11	3.36	8.72	Mono_(EmptyVector)_Peaks_peak_1239	Mono_(EmptyVector)_Peaks	.	.	.	.	.	Intergenic	.	.	.	.	.	.	.	.	.	.	.	.	.	.	.	.	.
chr1	90149716	90150014	298	90149946	41	12.03	3.49	9.72	Mono_(EmptyVector)_Peaks_peak_1240	Mono_(EmptyVector)_Peaks	.	.	.	.	.	Intergenic	.	.	.	.	.	.	.	.	.	.	.	.	.	.	.	.	.
chr1	90153216	90153928	712	90153580	198	156.64	14.23	152.94	Mono_(EmptyVector)_Peaks_peak_1241	Mono_(EmptyVector)_Peaks	ENSMUSG00000104087	ENSMUST00000195172	-	90154882	90156249	TTS	2321	954	0	0	---	TEC	ENSMUSG00000104087	Gm38277	havana	2	---	---	TEC	Gm38277-201	havana	NA (assigned to previous version 1)	2
chr1	90158415	90158702	287	90158543	61	30.48	6.27	27.88	Mono_(EmptyVector)_Peaks_peak_1242	Mono_(EmptyVector)_Peaks	.	.	.	.	.	Intergenic	.	.	.	.	.	.	.	.	.	.	.	.	.	.	.	.	.
chr1	90162169	90162582	413	90162460	53	37.21	9.52	34.53	Mono_(EmptyVector)_Peaks_peak_1243	Mono_(EmptyVector)_Peaks	.	.	.	.	.	Intergenic	.	.	.	.	.	.	.	.	.	.	.	.	.	.	.	.	.
chr1	90216587	90217234	647	90216838	83	78.25	17.03	75.18	Mono_(EmptyVector)_Peaks_peak_1244	Mono_(EmptyVector)_Peaks	.	.	.	.	.	Intergenic	.	.	.	.	.	.	.	.	.	.	.	.	.	.	.	.	.
chr1	90308141	90308398	257	90308212	11	5.79	3.95	3.66	Mono_(EmptyVector)_Peaks_peak_1245	Mono_(EmptyVector)_Peaks	.	.	.	.	.	Intergenic	.	.	.	.	.	.	.	.	.	.	.	.	.	.	.	.	.
chr1	90367643	90368189	546	90367695	12	6.6	4.28	4.44	Mono_(EmptyVector)_Peaks_peak_1246	Mono_(EmptyVector)_Peaks	.	.	.	.	.	Intergenic	.	.	.	.	.	.	.	.	.	.	.	.	.	.	.	.	.
chr1	90446874	90447151	277	90446924	13	7.44	4.61	5.26	Mono_(EmptyVector)_Peaks_peak_1247	Mono_(EmptyVector)_Peaks	.	.	.	.	.	Intergenic	.	.	.	.	.	.	.	.	.	.	.	.	.	.	.	.	.
chr1	90520731	90521070	339	90520834	14	8.31	4.94	6.1	Mono_(EmptyVector)_Peaks_peak_1248	Mono_(EmptyVector)_Peaks	.	.	.	.	.	Intergenic	.	.	.	.	.	.	.	.	.	.	.	.	.	.	.	.	.
chr1	90527035	90527245	210	90527129	50	20.67	4.93	18.2	Mono_(EmptyVector)_Peaks_peak_1249	Mono_(EmptyVector)_Peaks	.	.	.	.	.	Intergenic	.	.	.	.	.	.	.	.	.	.	.	.	.	.	.	.	.
chr1	90528757	90529079	322	90528913	63	31.04	6.2	28.43	Mono_(EmptyVector)_Peaks_peak_1250	Mono_(EmptyVector)_Peaks	.	.	.	.	.	Intergenic	.	.	.	.	.	.	.	.	.	.	.	.	.	.	.	.	.
chr1	90530930	90531437	507	90531125	201	186.21	19.26	182.28	Mono_(EmptyVector)_Peaks_peak_1251	Mono_(EmptyVector)_Peaks	ENSMUSG00000034432	ENSMUST00000190057	+	90531221	90533381	TSS	0	-1944	0.1004	0.4272	---	protein_coding	ENSMUSG00000034432	Cops8	ensembl_havana	12	---	---	retained_intron	Cops8-207	havana	2 (assigned to previous version 6)	7
chr1	90561455	90561696	241	90561577	68	73.76	20.66	70.73	Mono_(EmptyVector)_Peaks_peak_1252	Mono_(EmptyVector)_Peaks	.	.	.	.	.	Intergenic	.	.	.	.	.	.	.	.	.	.	.	.	.	.	.	.	.
chr1	90578548	90579184	636	90578882	69	53.7	11.81	50.84	Mono_(EmptyVector)_Peaks_peak_1253	Mono_(EmptyVector)_Peaks	.	.	.	.	.	Intergenic	.	.	.	.	.	.	.	.	.	.	.	.	.	.	.	.	.
chr1	90596623	90597277	654	90596729	46	39.13	12.15	36.42	Mono_(EmptyVector)_Peaks_peak_1254	Mono_(EmptyVector)_Peaks	.	.	.	.	.	Intergenic	.	.	.	.	.	.	.	.	.	.	.	.	.	.	.	.	.
chr1	90603924	90604545	621	90604018	36	14.71	4.59	12.35	Mono_(EmptyVector)_Peaks_peak_1255	Mono_(EmptyVector)_Peaks	ENSMUSG00000056128	ENSMUST00000070048	+	90602883	90607516	Intron 1	1041	-2971	0.1342	1	---	lncRNA	ENSMUSG00000056128	Gm9991	ensembl_havana	4	---	---	lncRNA	Gm9991-201	ensembl_havana	1 (assigned to previous version 3)	4
chr1	90605326	90605969	643	90605675	102	80.32	12.97	77.23	Mono_(EmptyVector)_Peaks_peak_1256	Mono_(EmptyVector)_Peaks	ENSMUSG00000056128	ENSMUST00000070048	+	90602883	90607516	Intron 1	2443	-1547	0.139	1	---	lncRNA	ENSMUSG00000056128	Gm9991	ensembl_havana	4	---	---	lncRNA	Gm9991-201	ensembl_havana	1 (assigned to previous version 3)	4
chr1	90646545	90647191	646	90646819	23	17.23	7.91	14.82	Mono_(EmptyVector)_Peaks_peak_1257	Mono_(EmptyVector)_Peaks	.	.	.	.	.	Intergenic	.	.	.	.	.	.	.	.	.	.	.	.	.	.	.	.	.
chr1	90657192	90657729	537	90657387	89	85.77	18.03	82.64	Mono_(EmptyVector)_Peaks_peak_1258	Mono_(EmptyVector)_Peaks	.	.	.	.	.	Intergenic	.	.	.	.	.	.	.	.	.	.	.	.	.	.	.	.	.
chr1	90665566	90666299	733	90666050	86	69.41	13.11	66.41	Mono_(EmptyVector)_Peaks_peak_1259	Mono_(EmptyVector)_Peaks	.	.	.	.	.	Intergenic	.	.	.	.	.	.	.	.	.	.	.	.	.	.	.	.	.
chr1	90681700	90682309	609	90682018	54	45.75	12.69	42.98	Mono_(EmptyVector)_Peaks_peak_1260	Mono_(EmptyVector)_Peaks	.	.	.	.	.	Intergenic	.	.	.	.	.	.	.	.	.	.	.	.	.	.	.	.	.
chr1	90709245	90710275	1030	90709796	104	85.72	14.07	82.59	Mono_(EmptyVector)_Peaks_peak_1261	Mono_(EmptyVector)_Peaks	ENSMUSG00000048126	ENSMUST00000097653	-	90694582	90771675	CDS Exon 33	61400	-14663	0.0134	1	CCDS56640	protein_coding	ENSMUSG00000048126	Col6a3	ensembl_havana	17	ENSMUSP00000137585	2	protein_coding	Col6a3-202	havana	5 (assigned to previous version 10)	11
chr1	90730747	90731193	446	90731065	46	38.35	11.79	35.65	Mono_(EmptyVector)_Peaks_peak_1262	Mono_(EmptyVector)_Peaks	ENSMUSG00000048126	ENSMUST00000130846	-	90730195	90771651	TTS	40458	-552	0.0108	1	---	protein_coding	ENSMUSG00000048126	Col6a3	ensembl_havana	17	ENSMUSP00000115210	3	protein_coding	Col6a3-203	havana	1 (assigned to previous version 8)	9
chr1	90762571	90762864	293	90762717	118	120.07	21.33	116.66	Mono_(EmptyVector)_Peaks_peak_1263	Mono_(EmptyVector)_Peaks	ENSMUSG00000048126	ENSMUST00000097653	-	90694582	90771675	5' UTR Exon	8811	-67989	0.0038	1	CCDS56640	protein_coding	ENSMUSG00000048126	Col6a3	ensembl_havana	17	ENSMUSP00000137585	2	protein_coding	Col6a3-202	havana	5 (assigned to previous version 10)	11
chr1	90767963	90768229	266	90768114	14	7.9	4.7	5.7	Mono_(EmptyVector)_Peaks_peak_1264	Mono_(EmptyVector)_Peaks	ENSMUSG00000048126	ENSMUST00000097653	-	90694582	90771675	5' UTR Exon	3446	-73381	0.0035	1	CCDS56640	protein_coding	ENSMUSG00000048126	Col6a3	ensembl_havana	17	ENSMUSP00000137585	2	protein_coding	Col6a3-202	havana	5 (assigned to previous version 10)	11
chr1	90776234	90776722	488	90776484	39	33.12	11.46	30.49	Mono_(EmptyVector)_Peaks_peak_1265	Mono_(EmptyVector)_Peaks	.	.	.	.	.	Intergenic	.	.	.	.	.	.	.	.	.	.	.	.	.	.	.	.	.
chr1	90785553	90785785	232	90785621	12	6.6	4.28	4.44	Mono_(EmptyVector)_Peaks_peak_1266	Mono_(EmptyVector)_Peaks	.	.	.	.	.	Intergenic	.	.	.	.	.	.	.	.	.	.	.	.	.	.	.	.	.
chr1	90794324	90795029	705	90794551	28	21.99	9.09	19.5	Mono_(EmptyVector)_Peaks_peak_1267	Mono_(EmptyVector)_Peaks	.	.	.	.	.	Intergenic	.	.	.	.	.	.	.	.	.	.	.	.	.	.	.	.	.
chr1	90824131	90824985	854	90824661	119	99.74	14.82	96.49	Mono_(EmptyVector)_Peaks_peak_1268	Mono_(EmptyVector)_Peaks	.	.	.	.	.	Intergenic	.	.	.	.	.	.	.	.	.	.	.	.	.	.	.	.	.
chr1	90836836	90837863	1027	90837545	81	62.99	12.19	60.05	Mono_(EmptyVector)_Peaks_peak_1269	Mono_(EmptyVector)_Peaks	.	.	.	.	.	Intergenic	.	.	.	.	.	.	.	.	.	.	.	.	.	.	.	.	.
chr1	90845442	90845670	228	90845585	10	5.01	3.62	2.92	Mono_(EmptyVector)_Peaks_peak_1270	Mono_(EmptyVector)_Peaks	ENSMUSG00000026303	ENSMUST00000027528	+	90842807	90878865	5' UTR Exon	2635	-33195	0.0064	1	CCDS15155	protein_coding	ENSMUSG00000026303	Mlph	ensembl_havana	7	ENSMUSP00000027528	7	protein_coding	Mlph-201	ensembl_havana	1 (assigned to previous version 6)	7
chr1	90856340	90856662	322	90856442	15	8.76	5.01	6.54	Mono_(EmptyVector)_Peaks_peak_1271	Mono_(EmptyVector)_Peaks	ENSMUSG00000026303	ENSMUST00000125149	+	90855401	90856155	TSS	939	185	0	0	---	protein_coding	ENSMUSG00000026303	Mlph	ensembl_havana	7	ENSMUSP00000123314	2	protein_coding	Mlph-202	havana	2 (assigned to previous version 1)	2
chr1	90884206	90884674	468	90884565	16	9.72	5.36	7.47	Mono_(EmptyVector)_Peaks_peak_1272	Mono_(EmptyVector)_Peaks	.	.	.	.	.	Intergenic	.	.	.	.	.	.	.	.	.	.	.	.	.	.	.	.	.
chr1	90894889	90895595	706	90895482	93	86.14	16.94	83	Mono_(EmptyVector)_Peaks_peak_1273	Mono_(EmptyVector)_Peaks	ENSMUSG00000026304	ENSMUST00000131428	-	90885857	90895390	TSS	0	-9032	0.0527	0.71	CCDS15156	protein_coding	ENSMUSG00000026304	Rab17	ensembl_havana	14	ENSMUSP00000122178	2	protein_coding	Rab17-204	ensembl_havana	1 (assigned to previous version 7)	8
chr1	90901097	90901407	310	90901206	47	14.05	3.62	11.7	Mono_(EmptyVector)_Peaks_peak_1274	Mono_(EmptyVector)_Peaks	ENSMUSG00000100791	ENSMUST00000187127	-	90902181	90902983	TTS	1576	774	0	0	---	lncRNA	ENSMUSG00000100791	Gm28199	havana	2	---	---	lncRNA	Gm28199-201	havana	3 (assigned to previous version 1)	2
chr1	90902665	90903277	612	90902971	230	204.2	17.95	200.12	Mono_(EmptyVector)_Peaks_peak_1275	Mono_(EmptyVector)_Peaks	ENSMUSG00000100791	ENSMUST00000187127	-	90902181	90902983	TSS	0	-484	0.3973	0.5204	---	lncRNA	ENSMUSG00000100791	Gm28199	havana	2	---	---	lncRNA	Gm28199-201	havana	3 (assigned to previous version 1)	2
chr1	90926269	90927183	914	90926485	66	65.62	17.55	62.66	Mono_(EmptyVector)_Peaks_peak_1276	Mono_(EmptyVector)_Peaks	ENSMUSG00000026305	ENSMUST00000068116	+	90926501	91056663	TSS	0	-129480	0.0052	0.7464	CCDS48319	protein_coding	ENSMUSG00000026305	Lrrfip1	ensembl_havana	16	ENSMUSP00000065850	7	protein_coding	Lrrfip1-201	ensembl_havana	5 (assigned to previous version 12)	13
chr1	90950048	90950570	522	90950396	58	36.25	8.26	33.57	Mono_(EmptyVector)_Peaks_peak_1277	Mono_(EmptyVector)_Peaks	ENSMUSG00000026305	ENSMUST00000068116	+	90926501	91056663	Intron 1	23547	-106093	0.004	1	CCDS48319	protein_coding	ENSMUSG00000026305	Lrrfip1	ensembl_havana	16	ENSMUSP00000065850	7	protein_coding	Lrrfip1-201	ensembl_havana	5 (assigned to previous version 12)	13
chr1	90951045	90951316	271	90951122	35	15.63	4.99	13.25	Mono_(EmptyVector)_Peaks_peak_1278	Mono_(EmptyVector)_Peaks	ENSMUSG00000026305	ENSMUST00000068116	+	90926501	91056663	Intron 1	24544	-105347	0.0021	1	CCDS48319	protein_coding	ENSMUSG00000026305	Lrrfip1	ensembl_havana	16	ENSMUSP00000065850	7	protein_coding	Lrrfip1-201	ensembl_havana	5 (assigned to previous version 12)	13
chr1	90951781	90952403	622	90951870	65	42.83	9.09	40.08	Mono_(EmptyVector)_Peaks_peak_1279	Mono_(EmptyVector)_Peaks	ENSMUSG00000026305	ENSMUST00000068116	+	90926501	91056663	Intron 1	25280	-104260	0.0048	1	CCDS48319	protein_coding	ENSMUSG00000026305	Lrrfip1	ensembl_havana	16	ENSMUSP00000065850	7	protein_coding	Lrrfip1-201	ensembl_havana	5 (assigned to previous version 12)	13
chr1	90965628	90965981	353	90965900	19	13.05	6.59	10.72	Mono_(EmptyVector)_Peaks_peak_1280	Mono_(EmptyVector)_Peaks	ENSMUSG00000026305	ENSMUST00000068116	+	90926501	91056663	Intron 1	39127	-90682	0.0027	1	CCDS48319	protein_coding	ENSMUSG00000026305	Lrrfip1	ensembl_havana	16	ENSMUSP00000065850	7	protein_coding	Lrrfip1-201	ensembl_havana	5 (assigned to previous version 12)	13
chr1	90980336	90981055	719	90980682	281	254.23	18.99	249.76	Mono_(EmptyVector)_Peaks_peak_1281	Mono_(EmptyVector)_Peaks	ENSMUSG00000026305	ENSMUST00000097649	+	90981176	91045038	TSS	-121	-63983	0	0	CCDS48320	protein_coding	ENSMUSG00000026305	Lrrfip1	ensembl_havana	16	ENSMUSP00000095254	4	protein_coding	Lrrfip1-203	ensembl_havana	1 (assigned to previous version 9)	10
chr1	90989889	90990317	428	90990175	20	10.46	5.02	8.18	Mono_(EmptyVector)_Peaks_peak_1282	Mono_(EmptyVector)_Peaks	ENSMUSG00000026305	ENSMUST00000097649	+	90981176	91045038	Intron 1	8713	-54721	0.0067	1	CCDS48320	protein_coding	ENSMUSG00000026305	Lrrfip1	ensembl_havana	16	ENSMUSP00000095254	4	protein_coding	Lrrfip1-203	ensembl_havana	1 (assigned to previous version 9)	10
chr1	90992625	90993038	413	90992840	15	6.84	3.96	4.67	Mono_(EmptyVector)_Peaks_peak_1283	Mono_(EmptyVector)_Peaks	ENSMUSG00000026305	ENSMUST00000097649	+	90981176	91045038	Intron 1	11449	-52000	0.0065	1	CCDS48320	protein_coding	ENSMUSG00000026305	Lrrfip1	ensembl_havana	16	ENSMUSP00000095254	4	protein_coding	Lrrfip1-203	ensembl_havana	1 (assigned to previous version 9)	10
chr1	91004912	91005963	1051	91005271	63	51.81	12.62	48.98	Mono_(EmptyVector)_Peaks_peak_1284	Mono_(EmptyVector)_Peaks	ENSMUSG00000026305	ENSMUST00000097649	+	90981176	91045038	Intron 2	23736	-39075	0.0165	1	CCDS48320	protein_coding	ENSMUSG00000026305	Lrrfip1	ensembl_havana	16	ENSMUSP00000095254	4	protein_coding	Lrrfip1-203	ensembl_havana	1 (assigned to previous version 9)	10
chr1	91023018	91023380	362	91023091	39	26.52	8.41	23.97	Mono_(EmptyVector)_Peaks_peak_1285	Mono_(EmptyVector)_Peaks	ENSMUSG00000026305	ENSMUST00000097649	+	90981176	91045038	Intron 2	41842	-21658	0.0057	1	CCDS48320	protein_coding	ENSMUSG00000026305	Lrrfip1	ensembl_havana	16	ENSMUSP00000095254	4	protein_coding	Lrrfip1-203	ensembl_havana	1 (assigned to previous version 9)	10
chr1	91025093	91025366	273	91025286	21	9.9	4.6	7.65	Mono_(EmptyVector)_Peaks_peak_1286	Mono_(EmptyVector)_Peaks	ENSMUSG00000026305	ENSMUST00000097649	+	90981176	91045038	Intron 2	43917	-19672	0.0043	1	CCDS48320	protein_coding	ENSMUSG00000026305	Lrrfip1	ensembl_havana	16	ENSMUSP00000095254	4	protein_coding	Lrrfip1-203	ensembl_havana	1 (assigned to previous version 9)	10
chr1	91026652	91026899	247	91026806	23	12.13	5.3	9.81	Mono_(EmptyVector)_Peaks_peak_1287	Mono_(EmptyVector)_Peaks	ENSMUSG00000026305	ENSMUST00000097649	+	90981176	91045038	Intron 2	45476	-18139	0.0039	1	CCDS48320	protein_coding	ENSMUSG00000026305	Lrrfip1	ensembl_havana	16	ENSMUSP00000095254	4	protein_coding	Lrrfip1-203	ensembl_havana	1 (assigned to previous version 9)	10
chr1	91054492	91055019	527	91054773	49	46.58	14.75	43.8	Mono_(EmptyVector)_Peaks_peak_1288	Mono_(EmptyVector)_Peaks	ENSMUSG00000026305	ENSMUST00000189617	+	90981308	91056010	TTS	73184	-991	0.0071	1	CCDS78647	protein_coding	ENSMUSG00000026305	Lrrfip1	ensembl_havana	16	ENSMUSP00000139811	2	protein_coding	Lrrfip1-212	havana	1 (assigned to previous version 2)	3
chr1	91106729	91107215	486	91106997	16	10.05	5.55	7.8	Mono_(EmptyVector)_Peaks_peak_1289	Mono_(EmptyVector)_Peaks	ENSMUSG00000034353	ENSMUST00000165855	+	91107544	91134513	TSS	-329	-27298	0	0	CCDS78648	protein_coding	ENSMUSG00000034353	Ramp1	ensembl_havana	15	ENSMUSP00000128679	3	protein_coding	Ramp1-202	havana	2 (assigned to previous version 7)	8
chr1	91107633	91107857	224	91107731	13	7.22	4.49	5.05	Mono_(EmptyVector)_Peaks_peak_1290	Mono_(EmptyVector)_Peaks	ENSMUSG00000034353	ENSMUST00000165855	+	91107544	91134513	TSS	89	-26656	0.0083	1	CCDS78648	protein_coding	ENSMUSG00000034353	Ramp1	ensembl_havana	15	ENSMUSP00000128679	3	protein_coding	Ramp1-202	havana	2 (assigned to previous version 7)	8
chr1	91120857	91121547	690	91121107	29	20.28	7.94	17.81	Mono_(EmptyVector)_Peaks_peak_1291	Mono_(EmptyVector)_Peaks	ENSMUSG00000034353	ENSMUST00000165855	+	91107544	91134513	Intron 1	13313	-12966	0.0256	1	CCDS78648	protein_coding	ENSMUSG00000034353	Ramp1	ensembl_havana	15	ENSMUSP00000128679	3	protein_coding	Ramp1-202	havana	2 (assigned to previous version 7)	8
chr1	91138815	91139037	222	91138977	10	5.01	3.62	2.92	Mono_(EmptyVector)_Peaks_peak_1292	Mono_(EmptyVector)_Peaks	ENSMUSG00000034353	ENSMUST00000097648	+	91107768	91152919	Intron 2	31047	-13882	0.0049	1	CCDS15158	protein_coding	ENSMUSG00000034353	Ramp1	ensembl_havana	15	ENSMUSP00000095253	5	protein_coding	Ramp1-201	ensembl_havana	1 (assigned to previous version 5)	6
chr1	91147342	91147714	372	91147544	43	31.85	9.72	29.23	Mono_(EmptyVector)_Peaks_peak_1293	Mono_(EmptyVector)_Peaks	ENSMUSG00000034353	ENSMUST00000097648	+	91107768	91152919	Intron 2	39574	-5205	0.0083	1	CCDS15158	protein_coding	ENSMUSG00000034353	Ramp1	ensembl_havana	15	ENSMUSP00000095253	5	protein_coding	Ramp1-201	ensembl_havana	1 (assigned to previous version 5)	6
chr1	91167629	91168022	393	91167730	37	24.01	7.8	21.49	Mono_(EmptyVector)_Peaks_peak_1294	Mono_(EmptyVector)_Peaks	.	.	.	.	.	Intergenic	.	.	.	.	.	.	.	.	.	.	.	.	.	.	.	.	.
chr1	91168524	91169008	484	91168634	43	29.58	8.78	26.98	Mono_(EmptyVector)_Peaks_peak_1295	Mono_(EmptyVector)_Peaks	.	.	.	.	.	Intergenic	.	.	.	.	.	.	.	.	.	.	.	.	.	.	.	.	.
chr1	91177501	91178340	839	91177882	134	105.06	13.41	101.77	Mono_(EmptyVector)_Peaks_peak_1296	Mono_(EmptyVector)_Peaks	ENSMUSG00000034343	ENSMUST00000191533	+	91178378	91192960	TSS	-38	-14620	0	0	---	protein_coding	ENSMUSG00000034343	Ube2f	ensembl_havana	15	ENSMUSP00000140316	2	protein_coding	Ube2f-211	havana	5 (assigned to previous version 1)	2
chr1	91185845	91186139	294	91186036	15	9.21	5.27	6.97	Mono_(EmptyVector)_Peaks_peak_1297	Mono_(EmptyVector)_Peaks	ENSMUSG00000034343	ENSMUST00000191533	+	91178378	91192960	Intron 2	7467	-6821	0.0202	1	---	protein_coding	ENSMUSG00000034343	Ube2f	ensembl_havana	15	ENSMUSP00000140316	2	protein_coding	Ube2f-211	havana	5 (assigned to previous version 1)	2
chr1	91187474	91187683	209	91187506	10	5.01	3.62	2.92	Mono_(EmptyVector)_Peaks_peak_1298	Mono_(EmptyVector)_Peaks	ENSMUSG00000034343	ENSMUST00000191533	+	91178378	91192960	Intron 2	9096	-5277	0.0144	1	---	protein_coding	ENSMUSG00000034343	Ube2f	ensembl_havana	15	ENSMUSP00000140316	2	protein_coding	Ube2f-211	havana	5 (assigned to previous version 1)	2
chr1	91206829	91207028	199	91206967	10	5.01	3.62	2.92	Mono_(EmptyVector)_Peaks_peak_1299	Mono_(EmptyVector)_Peaks	ENSMUSG00000034343	ENSMUST00000185950	+	91203833	91213114	Intron 2	2996	-6086	0.0215	1	---	protein_coding	ENSMUSG00000034343	Ube2f	ensembl_havana	15	---	---	retained_intron	Ube2f-206	havana	2 (assigned to previous version 1)	2
chr1	91225689	91226307	618	91226005	117	105.72	16.94	102.43	Mono_(EmptyVector)_Peaks_peak_1300	Mono_(EmptyVector)_Peaks	ENSMUSG00000026307	ENSMUST00000154045	+	91226091	91237574	TSS	0	-11267	0.0189	0.3506	---	protein_coding	ENSMUSG00000026307	Scly	ensembl_havana	13	ENSMUSP00000137796	2	nonsense_mediated_decay	Scly-210	havana	3 (assigned to previous version 7)	8
chr1	91231895	91232080	185	91231957	12	5.24	3.5	3.14	Mono_(EmptyVector)_Peaks_peak_1301	Mono_(EmptyVector)_Peaks	ENSMUSG00000026307	ENSMUST00000123651	+	91226082	91231234	TTS	5813	661	0	0	---	protein_coding	ENSMUSG00000026307	Scly	ensembl_havana	13	---	---	retained_intron	Scly-202	havana	2 (assigned to previous version 7)	8
chr1	91240959	91241319	360	91241215	12	5.78	3.8	3.66	Mono_(EmptyVector)_Peaks_peak_1302	Mono_(EmptyVector)_Peaks	ENSMUSG00000090322	ENSMUST00000171768	-	91232814	91248824	Intron 2	7505	-8145	0.0225	1	---	lncRNA	ENSMUSG00000090322	Gm17090	havana	2	---	---	lncRNA	Gm17090-201	havana	5 (assigned to previous version 1)	2
chr1	91280007	91280500	493	91280228	46	24.15	6.32	21.63	Mono_(EmptyVector)_Peaks_peak_1303	Mono_(EmptyVector)_Peaks	ENSMUSG00000026308	ENSMUST00000027533	+	91278738	91290139	5' UTR Exon	1269	-9639	0.0433	1	CCDS15161	protein_coding	ENSMUSG00000026308	Klhl30	ensembl_havana	9	ENSMUSP00000027533	9	protein_coding	Klhl30-201	ensembl_havana	1 (assigned to previous version 8)	9
chr1	91283955	91284345	390	91284177	45	23.94	6.4	21.42	Mono_(EmptyVector)_Peaks_peak_1304	Mono_(EmptyVector)_Peaks	ENSMUSG00000026308	ENSMUST00000027533	+	91278738	91290139	Intron 3	5217	-5794	0.0343	1	CCDS15161	protein_coding	ENSMUSG00000026308	Klhl30	ensembl_havana	9	ENSMUSP00000027533	9	protein_coding	Klhl30-201	ensembl_havana	1 (assigned to previous version 8)	9
chr1	91289899	91290145	246	91290001	35	19.65	6.43	17.2	Mono_(EmptyVector)_Peaks_peak_1305	Mono_(EmptyVector)_Peaks	ENSMUSG00000026308	ENSMUST00000027533	+	91278738	91290139	TTS	11161	0	0.0211	0.9757	CCDS15161	protein_coding	ENSMUSG00000026308	Klhl30	ensembl_havana	9	ENSMUSP00000027533	9	protein_coding	Klhl30-201	ensembl_havana	1 (assigned to previous version 8)	9
chr1	91294034	91294383	349	91294132	46	27.56	7.44	25	Mono_(EmptyVector)_Peaks_peak_1306	Mono_(EmptyVector)_Peaks	ENSMUSG00000047443	ENSMUST00000086861	+	91294152	91301940	TSS	0	-7557	0.0298	0.6629	CCDS48323	protein_coding	ENSMUSG00000047443	Erfe	ensembl_havana	15	ENSMUSP00000084073	6	protein_coding	Erfe-201	ensembl_havana	1 (assigned to previous version 11)	12
chr1	91308205	91308615	410	91308374	22	15.41	7.16	13.03	Mono_(EmptyVector)_Peaks_peak_1307	Mono_(EmptyVector)_Peaks	ENSMUSG00000026309	ENSMUST00000191230	-	91308761	91326538	TTS	17923	146	0	0	---	protein_coding	ENSMUSG00000026309	Ilkap	ensembl_havana	15	---	---	protein_coding_CDS_not_defined	Ilkap-213	havana	1 (assigned to previous version 6)	7
chr1	91326045	91326818	773	91326544	93	80.18	14.9	77.09	Mono_(EmptyVector)_Peaks_peak_1308	Mono_(EmptyVector)_Peaks	ENSMUSG00000026309	ENSMUST00000187105	-	91303554	91326478	TSS	0	-22491	0.0189	0.5607	---	protein_coding	ENSMUSG00000026309	Ilkap	ensembl_havana	15	---	---	retained_intron	Ilkap-206	havana	1 (assigned to previous version 6)	7
chr1	91340527	91341379	852	91341045	160	142.86	17.4	139.26	Mono_(EmptyVector)_Peaks_peak_1309	Mono_(EmptyVector)_Peaks	ENSMUSG00000067071	ENSMUST00000132188	-	91339205	91340931	TSS	0	-1322	0.2345	0.4748	---	protein_coding	ENSMUSG00000067071	Hes6	ensembl_havana	9	---	---	retained_intron	Hes6-203	havana	2 (assigned to previous version 7)	8
chr1	91373834	91374435	601	91374028	60	51.21	13.22	48.38	Mono_(EmptyVector)_Peaks_peak_1310	Mono_(EmptyVector)_Peaks	ENSMUSG00000055866	ENSMUST00000069620	-	91343704	91387047	Intron 4	12612	-30130	0.0139	1	CCDS35663	protein_coding	ENSMUSG00000055866	Per2	ensembl_havana	10	ENSMUSP00000066620	9	protein_coding	Per2-201	ensembl_havana	1 (assigned to previous version 9)	10
chr1	91385509	91386199	690	91385624	105	41.5	5.14	38.76	Mono_(EmptyVector)_Peaks_peak_1311	Mono_(EmptyVector)_Peaks	ENSMUSG00000055866	ENSMUST00000069620	-	91343704	91387047	TSS	848	-41805	0.0159	1	CCDS35663	protein_coding	ENSMUSG00000055866	Per2	ensembl_havana	10	ENSMUSP00000066620	9	protein_coding	Per2-201	ensembl_havana	1 (assigned to previous version 9)	10
chr1	91386775	91387526	751	91387215	247	176.24	12.1	172.39	Mono_(EmptyVector)_Peaks_peak_1312	Mono_(EmptyVector)_Peaks	ENSMUSG00000055866	ENSMUST00000069620	-	91343704	91387047	TSS	0	-43071	0.0063	0.363	CCDS35663	protein_coding	ENSMUSG00000055866	Per2	ensembl_havana	10	ENSMUSP00000066620	9	protein_coding	Per2-201	ensembl_havana	1 (assigned to previous version 9)	10
chr1	91410977	91411692	715	91411182	28	21.42	8.79	18.94	Mono_(EmptyVector)_Peaks_peak_1313	Mono_(EmptyVector)_Peaks	ENSMUSG00000100151	ENSMUST00000187902	+	91410746	91412497	TSS	231	-805	0.4087	1	---	lncRNA	ENSMUSG00000100151	Gm28382	havana	2	---	---	lncRNA	Gm28382-201	havana	1 (assigned to previous version 1)	2
chr1	91418012	91418423	411	91418302	49	24.25	5.98	21.73	Mono_(EmptyVector)_Peaks_peak_1314	Mono_(EmptyVector)_Peaks	ENSMUSG00000101958	ENSMUST00000188924	-	91415451	91417732	TSS	-280	-2561	0	0	---	processed_pseudogene	ENSMUSG00000101958	Gm19085	havana	2	---	---	processed_pseudogene	Gm19085-201	havana	NA (assigned to previous version 1)	2
chr1	91420556	91420948	392	91420650	49	23.9	5.88	21.38	Mono_(EmptyVector)_Peaks_peak_1315	Mono_(EmptyVector)_Peaks	.	.	.	.	.	Intergenic	.	.	.	.	.	.	.	.	.	.	.	.	.	.	.	.	.
chr1	91422235	91422644	409	91422384	112	88.47	13.24	85.31	Mono_(EmptyVector)_Peaks_peak_1316	Mono_(EmptyVector)_Peaks	ENSMUSG00000034292	ENSMUST00000047242	+	91422416	91457030	TSS	0	-34386	0.0066	0.5585	CCDS35664	protein_coding	ENSMUSG00000034292	Traf3ip1	ensembl_havana	14	ENSMUSP00000042391	8	protein_coding	Traf3ip1-201	ensembl_havana	1 (assigned to previous version 8)	9
chr1	91467738	91468840	1102	91468395	158	144.36	18.16	140.76	Mono_(EmptyVector)_Peaks_peak_1317	Mono_(EmptyVector)_Peaks	ENSMUSG00000026311	ENSMUST00000190484	+	91468454	91482547	TSS	0	-13707	0.0275	0.3509	---	protein_coding	ENSMUSG00000026311	Asb1	ensembl_havana	17	ENSMUSP00000140281	2	protein_coding	Asb1-207	havana	1 (assigned to previous version 6)	7
chr1	91491027	91491237	210	91491131	23	15.87	7.16	13.48	Mono_(EmptyVector)_Peaks_peak_1318	Mono_(EmptyVector)_Peaks	.	.	.	.	.	Intergenic	.	.	.	.	.	.	.	.	.	.	.	.	.	.	.	.	.
chr1	91505546	91506373	827	91505908	27	17.39	7.01	14.98	Mono_(EmptyVector)_Peaks_peak_1319	Mono_(EmptyVector)_Peaks	.	.	.	.	.	Intergenic	.	.	.	.	.	.	.	.	.	.	.	.	.	.	.	.	.
chr1	91513906	91514244	338	91514123	26	16.56	6.82	14.16	Mono_(EmptyVector)_Peaks_peak_1320	Mono_(EmptyVector)_Peaks	.	.	.	.	.	Intergenic	.	.	.	.	.	.	.	.	.	.	.	.	.	.	.	.	.
chr1	91517628	91517876	248	91517760	20	11.95	5.77	9.64	Mono_(EmptyVector)_Peaks_peak_1321	Mono_(EmptyVector)_Peaks	.	.	.	.	.	Intergenic	.	.	.	.	.	.	.	.	.	.	.	.	.	.	.	.	.
chr1	91528339	91528742	403	91528560	41	32.01	10.33	29.38	Mono_(EmptyVector)_Peaks_peak_1322	Mono_(EmptyVector)_Peaks	.	.	.	.	.	Intergenic	.	.	.	.	.	.	.	.	.	.	.	.	.	.	.	.	.
chr1	91568201	91568640	439	91568397	30	25.2	10.21	22.67	Mono_(EmptyVector)_Peaks_peak_1323	Mono_(EmptyVector)_Peaks	.	.	.	.	.	Intergenic	.	.	.	.	.	.	.	.	.	.	.	.	.	.	.	.	.
chr1	91580636	91581010	374	91580776	23	17.23	7.91	14.82	Mono_(EmptyVector)_Peaks_peak_1324	Mono_(EmptyVector)_Peaks	.	.	.	.	.	Intergenic	.	.	.	.	.	.	.	.	.	.	.	.	.	.	.	.	.
chr1	91601475	91602484	1009	91602205	77	63.39	13.25	60.45	Mono_(EmptyVector)_Peaks_peak_1325	Mono_(EmptyVector)_Peaks	.	.	.	.	.	Intergenic	.	.	.	.	.	.	.	.	.	.	.	.	.	.	.	.	.
chr1	91620313	91621626	1313	91620625	66	46.52	10.05	43.73	Mono_(EmptyVector)_Peaks_peak_1326	Mono_(EmptyVector)_Peaks	.	.	.	.	.	Intergenic	.	.	.	.	.	.	.	.	.	.	.	.	.	.	.	.	.
chr1	91729140	91729412	272	91729310	14	8.31	4.94	6.1	Mono_(EmptyVector)_Peaks_peak_1327	Mono_(EmptyVector)_Peaks	ENSMUSG00000007805	ENSMUST00000186075	+	91729192	91731717	TSS	0	-2305	0.0875	0.8095	CCDS15166	protein_coding	ENSMUSG00000007805	Twist2	ensembl_havana	5	ENSMUSP00000139531	2	protein_coding	Twist2-202	ensembl_havana	NA (assigned to previous version 1)	2
chr1	91744157	91744906	749	91744638	134	118.89	16.75	115.49	Mono_(EmptyVector)_Peaks_peak_1328	Mono_(EmptyVector)_Peaks	ENSMUSG00000007805	ENSMUST00000007949	+	91729183	91775751	3' UTR Exon	14974	-30845	0.0161	1	CCDS15166	protein_coding	ENSMUSG00000007805	Twist2	ensembl_havana	5	ENSMUSP00000007949	4	protein_coding	Twist2-201	ensembl_havana	1 (assigned to previous version 3)	4
chr1	91751077	91751620	543	91751344	124	110.76	16.75	107.42	Mono_(EmptyVector)_Peaks_peak_1329	Mono_(EmptyVector)_Peaks	ENSMUSG00000101414	ENSMUST00000188329	+	91750237	91751708	TSS	840	-88	0.3696	1	---	lncRNA	ENSMUSG00000101414	Gm29101	havana	2	---	---	lncRNA	Gm29101-201	havana	NA (assigned to previous version 1)	2
chr1	91802367	91802796	429	91802523	32	21.27	7.7	18.79	Mono_(EmptyVector)_Peaks_peak_1330	Mono_(EmptyVector)_Peaks	.	.	.	.	.	Intergenic	.	.	.	.	.	.	.	.	.	.	.	.	.	.	.	.	.
chr1	91803020	91803444	424	91803234	20	10.29	4.93	8.02	Mono_(EmptyVector)_Peaks_peak_1331	Mono_(EmptyVector)_Peaks	.	.	.	.	.	Intergenic	.	.	.	.	.	.	.	.	.	.	.	.	.	.	.	.	.
chr1	91810687	91811147	460	91811058	31	26.4	10.54	23.85	Mono_(EmptyVector)_Peaks_peak_1332	Mono_(EmptyVector)_Peaks	.	.	.	.	.	Intergenic	.	.	.	.	.	.	.	.	.	.	.	.	.	.	.	.	.
chr1	91841702	91841953	251	91841789	19	11.65	5.81	9.35	Mono_(EmptyVector)_Peaks_peak_1333	Mono_(EmptyVector)_Peaks	.	.	.	.	.	Intergenic	.	.	.	.	.	.	.	.	.	.	.	.	.	.	.	.	.
chr1	91868979	91869482	503	91869256	48	30.4	8.08	27.8	Mono_(EmptyVector)_Peaks_peak_1334	Mono_(EmptyVector)_Peaks	ENSMUSG00000026313	ENSMUST00000097644	-	91856501	92108064	Intron 24	238582	-12478	0.002	1	CCDS48324	protein_coding	ENSMUSG00000026313	Hdac4	ensembl_havana	17	ENSMUSP00000095249	4	protein_coding	Hdac4-202	havana	1 (assigned to previous version 8)	9
chr1	91872936	91873503	567	91873274	28	11.67	4.42	9.37	Mono_(EmptyVector)_Peaks_peak_1335	Mono_(EmptyVector)_Peaks	ENSMUSG00000026313	ENSMUST00000097644	-	91856501	92108064	Intron 24	234561	-16435	0.0023	1	CCDS48324	protein_coding	ENSMUSG00000026313	Hdac4	ensembl_havana	17	ENSMUSP00000095249	4	protein_coding	Hdac4-202	havana	1 (assigned to previous version 8)	9
chr1	91883824	91884260	436	91884119	47	33.27	9.35	30.64	Mono_(EmptyVector)_Peaks_peak_1336	Mono_(EmptyVector)_Peaks	ENSMUSG00000026313	ENSMUST00000187308	-	91883096	91903224	TTS	18964	-728	0.0217	1	---	protein_coding	ENSMUSG00000026313	Hdac4	ensembl_havana	17	ENSMUSP00000140092	2	protein_coding	Hdac4-206	havana	5 (assigned to previous version 1)	2
chr1	91969993	91970228	235	91970125	13	7.44	4.61	5.26	Mono_(EmptyVector)_Peaks_peak_1337	Mono_(EmptyVector)_Peaks	ENSMUSG00000026313	ENSMUST00000186002	-	91957677	92108020	Intron 3	137792	-12316	0.0016	1	---	protein_coding	ENSMUSG00000026313	Hdac4	ensembl_havana	17	ENSMUSP00000141018	2	protein_coding	Hdac4-205	havana	3 (assigned to previous version 2)	3
chr1	91991924	91992533	609	91992294	58	52.27	14.3	49.43	Mono_(EmptyVector)_Peaks_peak_1338	Mono_(EmptyVector)_Peaks	ENSMUSG00000026313	ENSMUST00000186002	-	91957677	92108020	Intron 2	115487	-34247	0.0041	1	---	protein_coding	ENSMUSG00000026313	Hdac4	ensembl_havana	17	ENSMUSP00000141018	2	protein_coding	Hdac4-205	havana	3 (assigned to previous version 2)	3
chr1	92002969	92003521	552	92003255	34	25.61	9.24	23.06	Mono_(EmptyVector)_Peaks_peak_1339	Mono_(EmptyVector)_Peaks	ENSMUSG00000026313	ENSMUST00000186002	-	91957677	92108020	Intron 2	104499	-45292	0.0037	1	---	protein_coding	ENSMUSG00000026313	Hdac4	ensembl_havana	17	ENSMUSP00000141018	2	protein_coding	Hdac4-205	havana	3 (assigned to previous version 2)	3
chr1	92014578	92014916	338	92014780	15	9.21	5.27	6.97	Mono_(EmptyVector)_Peaks_peak_1340	Mono_(EmptyVector)_Peaks	ENSMUSG00000026313	ENSMUST00000186002	-	91957677	92108020	Intron 2	93104	-56901	0.0023	1	---	protein_coding	ENSMUSG00000026313	Hdac4	ensembl_havana	17	ENSMUSP00000141018	2	protein_coding	Hdac4-205	havana	3 (assigned to previous version 2)	3
chr1	92058199	92058599	400	92058277	14	8.31	4.94	6.1	Mono_(EmptyVector)_Peaks_peak_1341	Mono_(EmptyVector)_Peaks	ENSMUSG00000026313	ENSMUST00000186002	-	91957677	92108020	Intron 2	49421	-100522	0.0027	1	---	protein_coding	ENSMUSG00000026313	Hdac4	ensembl_havana	17	ENSMUSP00000141018	2	protein_coding	Hdac4-205	havana	3 (assigned to previous version 2)	3
chr1	92107829	92108876	1047	92108135	298	245	15.8	240.6	Mono_(EmptyVector)_Peaks_peak_1342	Mono_(EmptyVector)_Peaks	ENSMUSG00000026313	ENSMUST00000097644	-	91856501	92108064	TSS	0	-251328	0.0009	0.2252	CCDS48324	protein_coding	ENSMUSG00000026313	Hdac4	ensembl_havana	17	ENSMUSP00000095249	4	protein_coding	Hdac4-202	havana	1 (assigned to previous version 8)	9
chr1	92123564	92123936	372	92123695	75	80.99	21.18	77.89	Mono_(EmptyVector)_Peaks_peak_1343	Mono_(EmptyVector)_Peaks	ENSMUSG00000026313	ENSMUST00000212867	-	91957866	92123417	TSS	-147	-165698	0	0	---	protein_coding	ENSMUSG00000026313	Hdac4	ensembl_havana	17	---	---	protein_coding_CDS_not_defined	Hdac4-212	havana	5 (assigned to previous version 1)	2
chr1	92143016	92143439	423	92143172	9	4.27	3.29	2.22	Mono_(EmptyVector)_Peaks_peak_1344	Mono_(EmptyVector)_Peaks	.	.	.	.	.	Intergenic	.	.	.	.	.	.	.	.	.	.	.	.	.	.	.	.	.
chr1	92179670	92179915	245	92179861	16	9.78	5.4	7.52	Mono_(EmptyVector)_Peaks_peak_1345	Mono_(EmptyVector)_Peaks	.	.	.	.	.	Intergenic	.	.	.	.	.	.	.	.	.	.	.	.	.	.	.	.	.
chr1	92198157	92198569	412	92198446	27	19.98	8.31	17.53	Mono_(EmptyVector)_Peaks_peak_1346	Mono_(EmptyVector)_Peaks	.	.	.	.	.	Intergenic	.	.	.	.	.	.	.	.	.	.	.	.	.	.	.	.	.
chr1	92276154	92276373	219	92276255	15	8.6	4.92	6.38	Mono_(EmptyVector)_Peaks_peak_1347	Mono_(EmptyVector)_Peaks	.	.	.	.	.	Intergenic	.	.	.	.	.	.	.	.	.	.	.	.	.	.	.	.	.
chr1	92283394	92283610	216	92283410	9	4.27	3.29	2.22	Mono_(EmptyVector)_Peaks_peak_1348	Mono_(EmptyVector)_Peaks	.	.	.	.	.	Intergenic	.	.	.	.	.	.	.	.	.	.	.	.	.	.	.	.	.
chr1	92299113	92299491	378	92299474	45	8.57	2.6	6.35	Mono_(EmptyVector)_Peaks_peak_1349	Mono_(EmptyVector)_Peaks	.	.	.	.	.	Intergenic	.	.	.	.	.	.	.	.	.	.	.	.	.	.	.	.	.
chr1	92300144	92300895	751	92300511	286	239	16.25	234.65	Mono_(EmptyVector)_Peaks_peak_1350	Mono_(EmptyVector)_Peaks	.	.	.	.	.	Intergenic	.	.	.	.	.	.	.	.	.	.	.	.	.	.	.	.	.
chr1	92306690	92307442	752	92307023	107	100.36	17.86	97.1	Mono_(EmptyVector)_Peaks_peak_1351	Mono_(EmptyVector)_Peaks	ENSMUSG00000120000	ENSMUST00000242196	+	92307317	92321356	TSS	0	-13914	0.009	0.1673	---	lncRNA	ENSMUSG00000120000	---	havana_tagene	1	---	---	lncRNA	---	havana_tagene	---	1
chr1	92365298	92365961	663	92365552	75	54.89	10.91	52.02	Mono_(EmptyVector)_Peaks_peak_1352	Mono_(EmptyVector)_Peaks	ENSMUSG00000026260	ENSMUST00000027478	-	92366732	92401583	TTS	35622	771	0	0	CCDS15167	protein_coding	ENSMUSG00000026260	Ndufa10	ensembl_havana	13	ENSMUSP00000027478	7	protein_coding	Ndufa10-201	ensembl_havana	1 (assigned to previous version 6)	7
chr1	92367828	92368277	449	92367986	36	16.91	5.3	14.51	Mono_(EmptyVector)_Peaks_peak_1353	Mono_(EmptyVector)_Peaks	ENSMUSG00000026260	ENSMUST00000153897	-	92367564	92388440	TTS	20163	-264	0.0216	1	---	protein_coding	ENSMUSG00000026260	Ndufa10	ensembl_havana	13	---	---	retained_intron	Ndufa10-202	havana	2 (assigned to previous version 1)	2
chr1	92375961	92376822	861	92376216	61	50.76	12.75	47.93	Mono_(EmptyVector)_Peaks_peak_1354	Mono_(EmptyVector)_Peaks	ENSMUSG00000026260	ENSMUST00000189503	-	92367001	92401480	3' UTR Exon	24658	-8960	0.025	1	---	protein_coding	ENSMUSG00000026260	Ndufa10	ensembl_havana	13	ENSMUSP00000140576	2	nonsense_mediated_decay	Ndufa10-207	havana	5 (assigned to previous version 6)	7
chr1	92401196	92402099	903	92401518	108	97.94	16.8	94.7	Mono_(EmptyVector)_Peaks_peak_1355	Mono_(EmptyVector)_Peaks	ENSMUSG00000026260	ENSMUST00000185251	-	92395137	92401470	TSS	0	-6059	0.0434	0.3042	---	protein_coding	ENSMUSG00000026260	Ndufa10	ensembl_havana	13	ENSMUSP00000140457	2	protein_coding	Ndufa10-203	havana	3 (assigned to previous version 1)	2
chr1	92543693	92544292	599	92544008	33	24.7	9.07	22.17	Mono_(EmptyVector)_Peaks_peak_1356	Mono_(EmptyVector)_Peaks	.	.	.	.	.	Intergenic	.	.	.	.	.	.	.	.	.	.	.	.	.	.	.	.	.
chr1	92569359	92569972	613	92569695	72	58.48	12.76	55.58	Mono_(EmptyVector)_Peaks_peak_1357	Mono_(EmptyVector)_Peaks	ENSMUSG00000073616	ENSMUST00000097642	-	92564867	92569708	TSS	0	-4492	0.0723	0.57	CCDS48325	protein_coding	ENSMUSG00000073616	Cops9	ensembl_havana	11	ENSMUSP00000095247	4	protein_coding	Cops9-201	ensembl_havana	1 (assigned to previous version 3)	4
chr1	92575605	92576170	565	92575759	37	20.86	6.55	18.39	Mono_(EmptyVector)_Peaks_peak_1358	Mono_(EmptyVector)_Peaks	ENSMUSG00000044055	ENSMUST00000053144	-	92571940	92576564	TSS	394	-3665	0.1224	1	CCDS35668	protein_coding	ENSMUSG00000044055	Otos	ensembl_havana	6	ENSMUSP00000061683	4	protein_coding	Otos-201	ensembl_havana	1 (assigned to previous version 3)	4
chr1	92576426	92576739	313	92576650	32	16.23	5.59	13.83	Mono_(EmptyVector)_Peaks_peak_1359	Mono_(EmptyVector)_Peaks	ENSMUSG00000044055	ENSMUST00000053144	-	92571940	92576564	TSS	0	-4486	0.0301	0.4427	CCDS35668	protein_coding	ENSMUSG00000044055	Otos	ensembl_havana	6	ENSMUSP00000061683	4	protein_coding	Otos-201	ensembl_havana	1 (assigned to previous version 3)	4
chr1	92582380	92582724	344	92582594	19	8.13	4.06	5.93	Mono_(EmptyVector)_Peaks_peak_1360	Mono_(EmptyVector)_Peaks	.	.	.	.	.	Intergenic	.	.	.	.	.	.	.	.	.	.	.	.	.	.	.	.	.
chr1	92610806	92611493	687	92611153	41	34.25	11.39	31.6	Mono_(EmptyVector)_Peaks_peak_1361	Mono_(EmptyVector)_Peaks	.	.	.	.	.	Intergenic	.	.	.	.	.	.	.	.	.	.	.	.	.	.	.	.	.
chr1	92626863	92627255	392	92627109	67	33.81	6.44	31.17	Mono_(EmptyVector)_Peaks_peak_1362	Mono_(EmptyVector)_Peaks	.	.	.	.	.	Intergenic	.	.	.	.	.	.	.	.	.	.	.	.	.	.	.	.	.
chr1	92631099	92632158	1059	92631856	112	79.06	11	75.98	Mono_(EmptyVector)_Peaks_peak_1363	Mono_(EmptyVector)_Peaks	.	.	.	.	.	Intergenic	.	.	.	.	.	.	.	.	.	.	.	.	.	.	.	.	.
chr1	92639690	92640573	883	92640295	163	135.75	15.3	132.21	Mono_(EmptyVector)_Peaks_peak_1364	Mono_(EmptyVector)_Peaks	.	.	.	.	.	Intergenic	.	.	.	.	.	.	.	.	.	.	.	.	.	.	.	.	.
chr1	92672496	92673707	1211	92673218	82	54.21	9.51	51.35	Mono_(EmptyVector)_Peaks_peak_1365	Mono_(EmptyVector)_Peaks	.	.	.	.	.	Intergenic	.	.	.	.	.	.	.	.	.	.	.	.	.	.	.	.	.
chr1	92679395	92680061	666	92679701	144	126.17	16.54	122.71	Mono_(EmptyVector)_Peaks_peak_1366	Mono_(EmptyVector)_Peaks	.	.	.	.	.	Intergenic	.	.	.	.	.	.	.	.	.	.	.	.	.	.	.	.	.
chr1	92696804	92697973	1169	92697074	71	46.55	9.17	43.76	Mono_(EmptyVector)_Peaks_peak_1367	Mono_(EmptyVector)_Peaks	.	.	.	.	.	Intergenic	.	.	.	.	.	.	.	.	.	.	.	.	.	.	.	.	.
chr1	92702524	92703355	831	92702663	31	15.91	5.62	13.53	Mono_(EmptyVector)_Peaks_peak_1368	Mono_(EmptyVector)_Peaks	.	.	.	.	.	Intergenic	.	.	.	.	.	.	.	.	.	.	.	.	.	.	.	.	.
chr1	92714713	92715331	618	92715120	168	144.46	16.3	140.85	Mono_(EmptyVector)_Peaks_peak_1369	Mono_(EmptyVector)_Peaks	.	.	.	.	.	Intergenic	.	.	.	.	.	.	.	.	.	.	.	.	.	.	.	.	.
chr1	92727342	92728096	754	92727626	116	98.12	15	94.88	Mono_(EmptyVector)_Peaks_peak_1370	Mono_(EmptyVector)_Peaks	.	.	.	.	.	Intergenic	.	.	.	.	.	.	.	.	.	.	.	.	.	.	.	.	.
chr1	92734405	92734915	510	92734617	95	72.66	12.21	69.63	Mono_(EmptyVector)_Peaks_peak_1371	Mono_(EmptyVector)_Peaks	.	.	.	.	.	Intergenic	.	.	.	.	.	.	.	.	.	.	.	.	.	.	.	.	.
chr1	92743306	92744053	747	92743740	113	96.02	15.06	92.8	Mono_(EmptyVector)_Peaks_peak_1372	Mono_(EmptyVector)_Peaks	.	.	.	.	.	Intergenic	.	.	.	.	.	.	.	.	.	.	.	.	.	.	.	.	.
chr1	92758946	92760613	1667	92759433	152	100.29	10.25	97.03	Mono_(EmptyVector)_Peaks_peak_1373	Mono_(EmptyVector)_Peaks	ENSMUSG00000034220	ENSMUST00000045970	+	92759367	92788502	TSS	0	-27889	0.0428	0.7476	CCDS15177	protein_coding	ENSMUSG00000034220	Gpc1	ensembl_havana	8	ENSMUSP00000047199	7	protein_coding	Gpc1-201	ensembl_havana	1 (assigned to previous version 7)	8
chr1	92765661	92766044	383	92765885	25	11.05	4.55	8.77	Mono_(EmptyVector)_Peaks_peak_1374	Mono_(EmptyVector)_Peaks	ENSMUSG00000100781	ENSMUST00000189080	-	92748680	92765619	TSS	-42	-16981	0	0	---	lncRNA	ENSMUSG00000100781	Gm29481	havana	2	---	---	lncRNA	Gm29481-201	havana	1 (assigned to previous version 1)	2
chr1	92789404	92789603	199	92789450	13	4.94	3.22	2.87	Mono_(EmptyVector)_Peaks_peak_1375	Mono_(EmptyVector)_Peaks	ENSMUSG00000034220	ENSMUST00000045970	+	92759367	92788502	TTS	30037	902	0	0	CCDS15177	protein_coding	ENSMUSG00000034220	Gpc1	ensembl_havana	8	ENSMUSP00000047199	7	protein_coding	Gpc1-201	ensembl_havana	1 (assigned to previous version 7)	8
chr1	92834516	92835272	756	92834721	185	114.83	9.5	111.46	Mono_(EmptyVector)_Peaks_peak_1376	Mono_(EmptyVector)_Peaks	ENSMUSG00000047067	ENSMUST00000060913	+	92834703	92836158	TSS	0	-886	0.3915	0.753	CCDS15179	protein_coding	ENSMUSG00000047067	Dusp28	ensembl_havana	8	ENSMUSP00000057690	7	protein_coding	Dusp28-201	ensembl_havana	1 (assigned to previous version 7)	8
chr1	92838219	92839129	910	92838489	96	35.74	4.8	33.07	Mono_(EmptyVector)_Peaks_peak_1377	Mono_(EmptyVector)_Peaks	ENSMUSG00000026269	ENSMUST00000179854	+	92838547	92848295	TSS	0	-9166	0.0598	0.64	---	protein_coding	ENSMUSG00000026269	Rnpepl1	ensembl_havana	15	---	---	retained_intron	Rnpepl1-210	havana	2 (assigned to previous version 7)	8
chr1	92861799	92862694	895	92862356	238	207.26	17.34	203.16	Mono_(EmptyVector)_Peaks_peak_1378	Mono_(EmptyVector)_Peaks	ENSMUSG00000026270	ENSMUST00000152983	+	92862555	92875652	TSS	0	-12958	0.0107	0.1562	---	protein_coding	ENSMUSG00000026270	Capn10	ensembl_havana	12	ENSMUSP00000122158	2	nonsense_mediated_decay	Capn10-205	havana	5 (assigned to previous version 7)	8
chr1	92884484	92884769	285	92884584	21	15.1	7.25	12.73	Mono_(EmptyVector)_Peaks_peak_1379	Mono_(EmptyVector)_Peaks	ENSMUSG00000026271	ENSMUST00000189697	+	92883886	92910732	TSS	598	-25963	0.0107	1	---	protein_coding	ENSMUSG00000026271	Gpr35	ensembl_havana	16	ENSMUSP00000139787	2	protein_coding	Gpr35-206	havana	3 (assigned to previous version 1)	2
chr1	92899562	92900283	721	92899885	114	89.67	13.18	86.51	Mono_(EmptyVector)_Peaks_peak_1380	Mono_(EmptyVector)_Peaks	ENSMUSG00000026271	ENSMUST00000186298	+	92900844	92912767	TSS	-561	-12484	0	0	CCDS15182	protein_coding	ENSMUSG00000026271	Gpr35	ensembl_havana	16	ENSMUSP00000139648	2	protein_coding	Gpr35-205	ensembl_havana	1 (assigned to previous version 6)	7
chr1	92906363	92906648	285	92906475	34	22.08	7.62	19.59	Mono_(EmptyVector)_Peaks_peak_1381	Mono_(EmptyVector)_Peaks	ENSMUSG00000026271	ENSMUST00000169198	+	92906644	92914114	TSS	0	-7466	0.0007	0.0175	CCDS15182	protein_coding	ENSMUSG00000026271	Gpr35	ensembl_havana	16	ENSMUSP00000126914	2	protein_coding	Gpr35-203	ensembl_havana	1 (assigned to previous version 2)	3
chr1	92934498	92934713	215	92934587	10	3.9	2.96	1.88	Mono_(EmptyVector)_Peaks_peak_1382	Mono_(EmptyVector)_Peaks	ENSMUSG00000045091	ENSMUST00000059676	+	92934056	92939992	TSS	442	-5279	0.0364	1	CCDS15183	protein_coding	ENSMUSG00000045091	Aqp12	ensembl_havana	5	ENSMUSP00000060622	5	protein_coding	Aqp12-201	ensembl_havana	1 (assigned to previous version 4)	5
chr1	92942157	92942431	274	92942332	24	13.59	5.81	11.24	Mono_(EmptyVector)_Peaks_peak_1383	Mono_(EmptyVector)_Peaks	ENSMUSG00000014602	ENSMUST00000171796	-	92943186	93029545	TTS	87114	755	0	0	CCDS48327	protein_coding	ENSMUSG00000014602	Kif1a	ensembl_havana	16	ENSMUSP00000128432	2	protein_coding	Kif1a-204	ensembl_havana	1 (assigned to previous version 7)	8
chr1	93029500	93029679	179	93029508	10	4.5	3.31	2.44	Mono_(EmptyVector)_Peaks_peak_1384	Mono_(EmptyVector)_Peaks	ENSMUSG00000014602	ENSMUST00000171556	-	92946002	93029570	TSS	0	-83498	0.0008	0.3944	CCDS48326	protein_coding	ENSMUSG00000014602	Kif1a	ensembl_havana	16	ENSMUSP00000130717	2	protein_coding	Kif1a-203	ensembl_havana	1 (assigned to previous version 7)	8
chr1	93056371	93056722	351	93056592	19	10.63	5.28	8.36	Mono_(EmptyVector)_Peaks_peak_1385	Mono_(EmptyVector)_Peaks	.	.	.	.	.	Intergenic	.	.	.	.	.	.	.	.	.	.	.	.	.	.	.	.	.
chr1	93067538	93067790	252	93067671	17	8.59	4.57	6.37	Mono_(EmptyVector)_Peaks_peak_1386	Mono_(EmptyVector)_Peaks	ENSMUSG00000026272	ENSMUST00000190603	+	93067601	93073140	TSS	0	-5350	0.0343	0.751	---	protein_coding	ENSMUSG00000026272	Agxt	ensembl_havana	7	---	---	protein_coding_CDS_not_defined	Agxt-202	havana	5 (assigned to previous version 1)	2
chr1	93089607	93089954	347	93089818	48	14.99	3.77	12.62	Mono_(EmptyVector)_Peaks_peak_1387	Mono_(EmptyVector)_Peaks	ENSMUSG00000034159	ENSMUST00000043718	-	93079071	93088671	TSS	-936	-10536	0	0	CCDS15185	protein_coding	ENSMUSG00000034159	Mab21l4	ensembl_havana	13	ENSMUSP00000035332	6	protein_coding	Mab21l4-201	ensembl_havana	1 (assigned to previous version 11)	12
chr1	93094200	93094921	721	93094566	170	132.74	13.69	129.23	Mono_(EmptyVector)_Peaks_peak_1388	Mono_(EmptyVector)_Peaks	.	.	.	.	.	Intergenic	.	.	.	.	.	.	.	.	.	.	.	.	.	.	.	.	.
chr1	93101158	93101934	776	93101526	90	70.02	12.44	67.02	Mono_(EmptyVector)_Peaks_peak_1389	Mono_(EmptyVector)_Peaks	ENSMUSG00000084989	ENSMUST00000138595	+	93096447	93158795	Intron 1	4711	-56861	0.0125	1	CCDS78654	protein_coding	ENSMUSG00000084989	Crocc2	havana	4	ENSMUSP00000120588	3	protein_coding	Crocc2-201	havana	5 (assigned to previous version 2)	3
chr1	93111767	93112163	396	93112060	28	14.86	5.67	12.49	Mono_(EmptyVector)_Peaks_peak_1390	Mono_(EmptyVector)_Peaks	ENSMUSG00000084989	ENSMUST00000138595	+	93096447	93158795	Intron 4	15320	-46632	0.0064	1	CCDS78654	protein_coding	ENSMUSG00000084989	Crocc2	havana	4	ENSMUSP00000120588	3	protein_coding	Crocc2-201	havana	5 (assigned to previous version 2)	3
chr1	93121384	93121886	502	93121629	11	5.43	3.74	3.32	Mono_(EmptyVector)_Peaks_peak_1391	Mono_(EmptyVector)_Peaks	ENSMUSG00000084989	ENSMUST00000138595	+	93096447	93158795	CDS Exon 13	24937	-36909	0.0081	1	CCDS78654	protein_coding	ENSMUSG00000084989	Crocc2	havana	4	ENSMUSP00000120588	3	protein_coding	Crocc2-201	havana	5 (assigned to previous version 2)	3
chr1	93137857	93138258	401	93138055	22	10.26	4.62	7.99	Mono_(EmptyVector)_Peaks_peak_1392	Mono_(EmptyVector)_Peaks	ENSMUSG00000084989	ENSMUST00000138595	+	93096447	93158795	Intron 21	41410	-20537	0.0064	1	CCDS78654	protein_coding	ENSMUSG00000084989	Crocc2	havana	4	ENSMUSP00000120588	3	protein_coding	Crocc2-201	havana	5 (assigned to previous version 2)	3
chr1	93157010	93157214	204	93157155	15	6.31	3.69	4.17	Mono_(EmptyVector)_Peaks_peak_1393	Mono_(EmptyVector)_Peaks	ENSMUSG00000084989	ENSMUST00000138595	+	93096447	93158795	3' UTR Exon	60563	-1581	0.0033	1	CCDS78654	protein_coding	ENSMUSG00000084989	Crocc2	havana	4	ENSMUSP00000120588	3	protein_coding	Crocc2-201	havana	5 (assigned to previous version 2)	3
chr1	93163204	93164328	1124	93163552	121	91.94	12.54	88.75	Mono_(EmptyVector)_Peaks_peak_1394	Mono_(EmptyVector)_Peaks	ENSMUSG00000047793	ENSMUST00000062202	+	93163563	93228788	TSS	0	-64460	0.0117	0.6809	CCDS35670	protein_coding	ENSMUSG00000047793	Sned1	ensembl_havana	14	ENSMUSP00000050832	8	protein_coding	Sned1-201	ensembl_havana	1 (assigned to previous version 13)	14
chr1	93173825	93174038	213	93173942	13	7.44	4.61	5.26	Mono_(EmptyVector)_Peaks_peak_1395	Mono_(EmptyVector)_Peaks	ENSMUSG00000047793	ENSMUST00000062202	+	93163563	93228788	Intron 1	10262	-54750	0.0033	1	CCDS35670	protein_coding	ENSMUSG00000047793	Sned1	ensembl_havana	14	ENSMUSP00000050832	8	protein_coding	Sned1-201	ensembl_havana	1 (assigned to previous version 13)	14
chr1	93198416	93198642	226	93198517	9	4.27	3.29	2.22	Mono_(EmptyVector)_Peaks_peak_1396	Mono_(EmptyVector)_Peaks	ENSMUSG00000047793	ENSMUST00000062202	+	93163563	93228788	Intron 8	34853	-30146	0.0035	1	CCDS35670	protein_coding	ENSMUSG00000047793	Sned1	ensembl_havana	14	ENSMUSP00000050832	8	protein_coding	Sned1-201	ensembl_havana	1 (assigned to previous version 13)	14
chr1	93217558	93217809	251	93217717	15	8.9	5.09	6.68	Mono_(EmptyVector)_Peaks_peak_1397	Mono_(EmptyVector)_Peaks	ENSMUSG00000047793	ENSMUST00000163688	+	93208959	93223510	CDS Exon 11	8599	-5701	0.0173	1	---	protein_coding	ENSMUSG00000047793	Sned1	ensembl_havana	14	ENSMUSP00000132455	2	protein_coding	Sned1-202	havana	5 (assigned to previous version 1)	2
chr1	93233320	93233730	410	93233585	66	59.26	14.74	56.35	Mono_(EmptyVector)_Peaks_peak_1398	Mono_(EmptyVector)_Peaks	ENSMUSG00000026273	ENSMUST00000112942	-	93229639	93233587	TSS	0	-3681	0.0679	0.6521	---	protein_coding	ENSMUSG00000026273	Mterf4	ensembl_havana	14	ENSMUSP00000108564	2	protein_coding	Mterf4-202	havana	2 (assigned to previous version 1)	2
chr1	93254092	93254662	570	93254411	21	15.1	7.25	12.73	Mono_(EmptyVector)_Peaks_peak_1399	Mono_(EmptyVector)_Peaks	ENSMUSG00000026274	ENSMUST00000139028	-	93245550	93271188	Intron 7	16526	-8542	0.0223	1	---	protein_coding	ENSMUSG00000026274	Pask	ensembl_havana	12	---	---	retained_intron	Pask-205	havana	1 (assigned to previous version 1)	2
chr1	93262195	93262531	336	93262399	33	26.85	10.15	24.29	Mono_(EmptyVector)_Peaks_peak_1400	Mono_(EmptyVector)_Peaks	ENSMUSG00000026274	ENSMUST00000139028	-	93245550	93271188	CDS Exon 4	8657	-16645	0.0131	1	---	protein_coding	ENSMUSG00000026274	Pask	ensembl_havana	12	---	---	retained_intron	Pask-205	havana	1 (assigned to previous version 1)	2
chr1	93270278	93271640	1362	93271383	174	126.22	12.09	122.76	Mono_(EmptyVector)_Peaks_peak_1401	Mono_(EmptyVector)_Peaks	ENSMUSG00000026275	ENSMUST00000127141	+	93271429	93280303	TSS	0	-8663	0.0239	0.1555	---	protein_coding	ENSMUSG00000026275	Ppp1r7	ensembl_havana	14	ENSMUSP00000124279	2	nonsense_mediated_decay	Ppp1r7-202	havana	5 (assigned to previous version 1)	2
chr1	93319309	93319530	221	93319427	17	8.89	4.73	6.66	Mono_(EmptyVector)_Peaks_peak_1402	Mono_(EmptyVector)_Peaks	ENSMUSG00000034107	ENSMUST00000186641	+	93301652	93332026	Intron 10	17657	-12496	0.0073	1	CCDS15188	protein_coding	ENSMUSG00000034107	Ano7	ensembl_havana	11	ENSMUSP00000140438	2	protein_coding	Ano7-202	ensembl_havana	5 (assigned to previous version 6)	7
chr1	93319961	93320270	309	93320142	21	11.97	5.59	9.67	Mono_(EmptyVector)_Peaks_peak_1403	Mono_(EmptyVector)_Peaks	ENSMUSG00000034107	ENSMUST00000186641	+	93301652	93332026	CDS Exon 11	18309	-11756	0.0102	1	CCDS15188	protein_coding	ENSMUSG00000034107	Ano7	ensembl_havana	11	ENSMUSP00000140438	2	protein_coding	Ano7-202	ensembl_havana	5 (assigned to previous version 6)	7
chr1	93372569	93373701	1132	93373156	102	76.23	11.9	73.18	Mono_(EmptyVector)_Peaks_peak_1404	Mono_(EmptyVector)_Peaks	ENSMUSG00000034088	ENSMUST00000042498	-	93335484	93373409	TSS	0	-37085	0.0222	0.7423	CCDS15189	protein_coding	ENSMUSG00000034088	Hdlbp	ensembl_havana	16	ENSMUSP00000043047	8	protein_coding	Hdlbp-201	ensembl_havana	1 (assigned to previous version 13)	14
chr1	93405714	93407114	1400	93406660	253	193.41	13.66	189.42	Mono_(EmptyVector)_Peaks_peak_1405	Mono_(EmptyVector)_Peaks	ENSMUSG00000026276	ENSMUST00000188923	+	93406781	93410091	TSS	0	-2977	0.1009	0.2384	---	protein_coding	ENSMUSG00000026276	Septin2	havana	21	---	---	retained_intron	Septin2-213	havana	NA (assigned to previous version 1)	2
chr1	93439267	93440231	964	93439766	316	280.98	18.51	276.32	Mono_(EmptyVector)_Peaks_peak_1406	Mono_(EmptyVector)_Peaks	ENSMUSG00000034066	ENSMUST00000122402	+	93439834	93509019	TSS	0	-68788	0.0058	0.4124	---	protein_coding	ENSMUSG00000034066	Farp2	ensembl_havana	14	ENSMUSP00000113790	2	protein_coding	Farp2-202	havana	1 (assigned to previous version 2)	3
chr1	93457573	93458185	612	93457803	67	61.1	15.2	58.17	Mono_(EmptyVector)_Peaks_peak_1407	Mono_(EmptyVector)_Peaks	ENSMUSG00000034066	ENSMUST00000122402	+	93439834	93509019	Intron 2	17739	-50834	0.0089	1	---	protein_coding	ENSMUSG00000034066	Farp2	ensembl_havana	14	ENSMUSP00000113790	2	protein_coding	Farp2-202	havana	1 (assigned to previous version 2)	3
chr1	93536503	93536909	406	93536784	13	7.44	4.61	5.26	Mono_(EmptyVector)_Peaks_peak_1408	Mono_(EmptyVector)_Peaks	ENSMUSG00000034066	ENSMUST00000120301	+	93439801	93549699	Intron 18	96702	-12790	0.0037	1	CCDS15191	protein_coding	ENSMUSG00000034066	Farp2	ensembl_havana	14	ENSMUSP00000112725	2	protein_coding	Farp2-201	ensembl_havana	1 (assigned to previous version 7)	8
chr1	93562354	93562561	207	93562380	34	5.15	2.19	3.06	Mono_(EmptyVector)_Peaks_peak_1409	Mono_(EmptyVector)_Peaks	ENSMUSG00000100927	ENSMUST00000190971	+	93562915	93564232	TSS	-354	-1671	0	0	---	lncRNA	ENSMUSG00000100927	Gm28536	havana	2	---	---	lncRNA	Gm28536-201	havana	NA (assigned to previous version 1)	2
chr1	93562797	93564011	1214	93563490	307	277.73	19.13	273.09	Mono_(EmptyVector)_Peaks_peak_1410	Mono_(EmptyVector)_Peaks	ENSMUSG00000100927	ENSMUST00000190971	+	93562915	93564232	TSS	0	-221	0.8323	0.9029	---	lncRNA	ENSMUSG00000100927	Gm28536	havana	2	---	---	lncRNA	Gm28536-201	havana	NA (assigned to previous version 1)	2
chr1	93581917	93582488	571	93582208	27	14.75	5.79	12.38	Mono_(EmptyVector)_Peaks_peak_1411	Mono_(EmptyVector)_Peaks	ENSMUSG00000026277	ENSMUST00000186287	-	93555376	93586382	5' UTR Exon	3894	-26541	0.0184	1	---	protein_coding	ENSMUSG00000026277	Stk25	ensembl_havana	15	ENSMUSP00000140396	2	protein_coding	Stk25-206	havana	5 (assigned to previous version 1)	3
chr1	93582714	93582893	179	93582812	21	9.68	4.5	7.43	Mono_(EmptyVector)_Peaks_peak_1412	Mono_(EmptyVector)_Peaks	ENSMUSG00000026277	ENSMUST00000186287	-	93555376	93586382	5' UTR Exon	3489	-27338	0.0058	1	---	protein_coding	ENSMUSG00000026277	Stk25	ensembl_havana	15	ENSMUSP00000140396	2	protein_coding	Stk25-206	havana	5 (assigned to previous version 1)	3
chr1	93584492	93584884	392	93584698	32	18.9	6.66	16.46	Mono_(EmptyVector)_Peaks_peak_1413	Mono_(EmptyVector)_Peaks	ENSMUSG00000026277	ENSMUST00000186287	-	93555376	93586382	5' UTR Exon	1498	-29116	0.0127	1	---	protein_coding	ENSMUSG00000026277	Stk25	ensembl_havana	15	ENSMUSP00000140396	2	protein_coding	Stk25-206	havana	5 (assigned to previous version 1)	3
chr1	93596454	93596920	466	93596620	156	161.22	23.24	157.49	Mono_(EmptyVector)_Peaks_peak_1414	Mono_(EmptyVector)_Peaks	.	.	.	.	.	Intergenic	.	.	.	.	.	.	.	.	.	.	.	.	.	.	.	.	.
chr1	93607908	93608422	514	93608064	179	168.59	19.62	164.79	Mono_(EmptyVector)_Peaks_peak_1415	Mono_(EmptyVector)_Peaks	.	.	.	.	.	Intergenic	.	.	.	.	.	.	.	.	.	.	.	.	.	.	.	.	.
chr1	93613143	93613786	643	93613333	175	120.46	11.1	117.04	Mono_(EmptyVector)_Peaks_peak_1416	Mono_(EmptyVector)_Peaks	ENSMUSG00000026278	ENSMUST00000188394	+	93613985	93621793	TSS	-199	-8007	0	0	---	protein_coding	ENSMUSG00000026278	Bok	ensembl_havana	15	ENSMUSP00000140412	2	protein_coding	Bok-203	havana	2 (assigned to previous version 1)	2
chr1	93614202	93614651	449	93614314	91	37.65	5.33	34.96	Mono_(EmptyVector)_Peaks_peak_1417	Mono_(EmptyVector)_Peaks	ENSMUSG00000026278	ENSMUST00000188394	+	93613985	93621793	TSS	217	-7142	0.0576	1	---	protein_coding	ENSMUSG00000026278	Bok	ensembl_havana	15	ENSMUSP00000140412	2	protein_coding	Bok-203	havana	2 (assigned to previous version 1)	2
chr1	93618923	93619294	371	93619055	62	22.12	4.4	19.63	Mono_(EmptyVector)_Peaks_peak_1418	Mono_(EmptyVector)_Peaks	ENSMUSG00000026278	ENSMUST00000188394	+	93613985	93621793	Intron 2	4938	-2499	0.0476	1	---	protein_coding	ENSMUSG00000026278	Bok	ensembl_havana	15	ENSMUSP00000140412	2	protein_coding	Bok-203	havana	2 (assigned to previous version 1)	2
chr1	93619616	93619974	358	93619755	52	19.93	4.6	17.47	Mono_(EmptyVector)_Peaks_peak_1419	Mono_(EmptyVector)_Peaks	ENSMUSG00000026278	ENSMUST00000188394	+	93613985	93621793	Intron 2	5631	-1819	0.046	1	---	protein_coding	ENSMUSG00000026278	Bok	ensembl_havana	15	ENSMUSP00000140412	2	protein_coding	Bok-203	havana	2 (assigned to previous version 1)	2
chr1	93622714	93623277	563	93622865	49	21.64	5.27	19.16	Mono_(EmptyVector)_Peaks_peak_1420	Mono_(EmptyVector)_Peaks	ENSMUSG00000026278	ENSMUST00000027499	+	93613382	93623487	TTS	9332	-210	0.0558	1	CCDS15193	protein_coding	ENSMUSG00000026278	Bok	ensembl_havana	15	ENSMUSP00000027499	7	protein_coding	Bok-201	ensembl_havana	1 (assigned to previous version 12)	13
chr1	93626322	93626567	245	93626407	23	10.14	4.43	7.87	Mono_(EmptyVector)_Peaks_peak_1421	Mono_(EmptyVector)_Peaks	.	.	.	.	.	Intergenic	.	.	.	.	.	.	.	.	.	.	.	.	.	.	.	.	.
chr1	93642567	93642846	279	93642654	12	6.6	4.28	4.44	Mono_(EmptyVector)_Peaks_peak_1422	Mono_(EmptyVector)_Peaks	ENSMUSG00000026279	ENSMUST00000187445	-	93633113	93642705	TSS	0	-9454	0.0145	0.4964	---	protein_coding	ENSMUSG00000026279	Thap4	ensembl_havana	15	ENSMUSP00000140243	2	nonsense_mediated_decay	Thap4-202	havana	3 (assigned to previous version 1)	2
chr1	93654691	93655243	552	93654828	27	17.57	7.09	15.16	Mono_(EmptyVector)_Peaks_peak_1423	Mono_(EmptyVector)_Peaks	ENSMUSG00000026279	ENSMUST00000189173	-	93652371	93682373	Intron 2	27130	-2320	0.0184	1	---	protein_coding	ENSMUSG00000026279	Thap4	ensembl_havana	15	---	---	retained_intron	Thap4-203	havana	1 (assigned to previous version 1)	2
chr1	93668457	93668637	180	93668502	14	8.31	4.94	6.1	Mono_(EmptyVector)_Peaks_peak_1424	Mono_(EmptyVector)_Peaks	ENSMUSG00000101952	ENSMUST00000188846	+	93658826	93678795	Intron 1	9631	-10158	0.0091	1	---	lncRNA	ENSMUSG00000101952	Gm10550	havana	2	---	---	lncRNA	Gm10550-201	havana	2 (assigned to previous version 1)	2
chr1	93681747	93683017	1270	93682599	281	231.26	15.77	226.97	Mono_(EmptyVector)_Peaks_peak_1425	Mono_(EmptyVector)_Peaks	ENSMUSG00000026280	ENSMUST00000189152	+	93682884	93695823	TSS	0	-12806	0.0104	0.1054	---	protein_coding	ENSMUSG00000026280	Atg4b	ensembl_havana	18	---	---	protein_coding_CDS_not_defined	Atg4b-210	havana	2 (assigned to previous version 1)	2
chr1	93722161	93722550	389	93722416	19	12.2	6.12	9.89	Mono_(EmptyVector)_Peaks_peak_1426	Mono_(EmptyVector)_Peaks	ENSMUSG00000026281	ENSMUST00000112893	-	93720446	93726724	CDS Exon 2	4174	-1715	0.0621	1	---	protein_coding	ENSMUSG00000026281	Dtymk	ensembl_havana	16	ENSMUSP00000108514	2	protein_coding	Dtymk-203	havana	2 (assigned to previous version 1)	2
chr1	93729440	93729818	378	93729667	183	96.31	7.52	93.09	Mono_(EmptyVector)_Peaks_peak_1427	Mono_(EmptyVector)_Peaks	ENSMUSG00000026281	ENSMUST00000027503	-	93720298	93729657	TSS	0	-9142	0.0233	0.5752	CCDS48329	protein_coding	ENSMUSG00000026281	Dtymk	ensembl_havana	16	ENSMUSP00000027503	8	protein_coding	Dtymk-201	ensembl_havana	1 (assigned to previous version 13)	14
chr1	93731273	93732122	849	93731585	305	220.38	12.53	216.17	Mono_(EmptyVector)_Peaks_peak_1428	Mono_(EmptyVector)_Peaks	ENSMUSG00000026283	ENSMUST00000188402	+	93731705	93749824	TSS	0	-17702	0.0231	0.4918	---	protein_coding	ENSMUSG00000026283	Ing5	ensembl_havana	14	ENSMUSP00000140739	2	nonsense_mediated_decay	Ing5-202	havana	1 (assigned to previous version 1)	2
chr1	93743260	93743544	284	93743354	14	7.03	4.21	4.86	Mono_(EmptyVector)_Peaks_peak_1429	Mono_(EmptyVector)_Peaks	ENSMUSG00000026283	ENSMUST00000188402	+	93731705	93749824	3' UTR Exon	11555	-6280	0.0157	1	---	protein_coding	ENSMUSG00000026283	Ing5	ensembl_havana	14	ENSMUSP00000140739	2	nonsense_mediated_decay	Ing5-202	havana	1 (assigned to previous version 1)	2
chr1	93752549	93753374	825	93753059	224	203.27	18.7	199.2	Mono_(EmptyVector)_Peaks_peak_1430	Mono_(EmptyVector)_Peaks	ENSMUSG00000073609	ENSMUST00000149397	+	93754005	93757622	TSS	-631	-4248	0	0	---	protein_coding	ENSMUSG00000073609	D2hgdh	ensembl_havana	10	---	---	protein_coding_CDS_not_defined	D2hgdh-204	havana	3 (assigned to previous version 7)	8
chr1	93763726	93764049	323	93763794	23	17.23	7.91	14.82	Mono_(EmptyVector)_Peaks_peak_1431	Mono_(EmptyVector)_Peaks	ENSMUSG00000073609	ENSMUST00000186783	+	93757518	93765699	3' UTR Exon	6208	-1650	0.0396	1	---	protein_coding	ENSMUSG00000073609	D2hgdh	ensembl_havana	10	ENSMUSP00000139770	2	nonsense_mediated_decay	D2hgdh-205	havana	1 (assigned to previous version 1)	2
chr1	93962676	93963331	655	93963082	190	162.54	16.38	158.8	Mono_(EmptyVector)_Peaks_peak_1432	Mono_(EmptyVector)_Peaks	.	.	.	.	.	Intergenic	.	.	.	.	.	.	.	.	.	.	.	.	.	.	.	.	.
chr1	93978817	93979262	445	93979028	12	4.57	3.13	2.51	Mono_(EmptyVector)_Peaks_peak_1433	Mono_(EmptyVector)_Peaks	ENSMUSG00000026285	ENSMUST00000027507	-	93966027	93980279	Intron 1	1017	-12790	0.0313	1	CCDS15200	protein_coding	ENSMUSG00000026285	Pdcd1	ensembl_havana	9	ENSMUSP00000027507	7	protein_coding	Pdcd1-201	ensembl_havana	1 (assigned to previous version 7)	9
chr1	93983640	93984164	524	93983851	37	27.67	9.41	25.1	Mono_(EmptyVector)_Peaks_peak_1434	Mono_(EmptyVector)_Peaks	.	.	.	.	.	Intergenic	.	.	.	.	.	.	.	.	.	.	.	.	.	.	.	.	.
chr1	94006919	94007108	189	94007007	47	40.98	12.71	38.25	Mono_(EmptyVector)_Peaks_peak_1435	Mono_(EmptyVector)_Peaks	.	.	.	.	.	Intergenic	.	.	.	.	.	.	.	.	.	.	.	.	.	.	.	.	.
chr1	94077558	94078015	457	94077873	63	70.01	20.98	67.01	Mono_(EmptyVector)_Peaks_peak_1436	Mono_(EmptyVector)_Peaks	.	.	.	.	.	Intergenic	.	.	.	.	.	.	.	.	.	.	.	.	.	.	.	.	.
chr1	94269084	94269311	227	94269129	11	5.79	3.95	3.66	Mono_(EmptyVector)_Peaks_peak_1437	Mono_(EmptyVector)_Peaks	.	.	.	.	.	Intergenic	.	.	.	.	.	.	.	.	.	.	.	.	.	.	.	.	.
chr1	94294112	94294939	827	94294518	93	86.48	17.06	83.34	Mono_(EmptyVector)_Peaks_peak_1438	Mono_(EmptyVector)_Peaks	.	.	.	.	.	Intergenic	.	.	.	.	.	.	.	.	.	.	.	.	.	.	.	.	.
chr1	94351357	94352024	667	94351728	103	104.24	20.46	100.95	Mono_(EmptyVector)_Peaks_peak_1439	Mono_(EmptyVector)_Peaks	.	.	.	.	.	Intergenic	.	.	.	.	.	.	.	.	.	.	.	.	.	.	.	.	.
chr1	94427564	94427853	289	94427790	13	7.44	4.61	5.26	Mono_(EmptyVector)_Peaks_peak_1440	Mono_(EmptyVector)_Peaks	.	.	.	.	.	Intergenic	.	.	.	.	.	.	.	.	.	.	.	.	.	.	.	.	.
chr1	94464737	94465326	589	94465007	34	30.07	11.53	27.47	Mono_(EmptyVector)_Peaks_peak_1441	Mono_(EmptyVector)_Peaks	.	.	.	.	.	Intergenic	.	.	.	.	.	.	.	.	.	.	.	.	.	.	.	.	.
chr1	94509420	94510256	836	94509982	62	56.63	14.91	53.75	Mono_(EmptyVector)_Peaks_peak_1442	Mono_(EmptyVector)_Peaks	.	.	.	.	.	Intergenic	.	.	.	.	.	.	.	.	.	.	.	.	.	.	.	.	.
chr1	94723605	94724126	521	94723883	45	44.41	15.15	41.65	Mono_(EmptyVector)_Peaks_peak_1443	Mono_(EmptyVector)_Peaks	ENSMUSG00000100518	ENSMUST00000190754	+	94724808	94730178	TSS	-682	-6052	0	0	---	lncRNA	ENSMUSG00000100518	4930440C22Rik	havana	2	---	---	lncRNA	4930440C22Rik-202	havana	3 (assigned to previous version 1)	2
chr1	94931544	94931967	423	94931802	26	20.55	8.9	18.09	Mono_(EmptyVector)_Peaks_peak_1444	Mono_(EmptyVector)_Peaks	.	.	.	.	.	Intergenic	.	.	.	.	.	.	.	.	.	.	.	.	.	.	.	.	.
chr1	94999385	94999671	286	94999460	13	7.44	4.61	5.26	Mono_(EmptyVector)_Peaks_peak_1445	Mono_(EmptyVector)_Peaks	.	.	.	.	.	Intergenic	.	.	.	.	.	.	.	.	.	.	.	.	.	.	.	.	.
chr1	95241188	95242143	955	95241421	199	178.84	18.11	174.96	Mono_(EmptyVector)_Peaks_peak_1446	Mono_(EmptyVector)_Peaks	ENSMUSG00000051185	ENSMUST00000059975	+	95241348	95263010	TSS	0	-20867	0.0367	0.8326	CCDS35674	protein_coding	ENSMUSG00000051185	Fam174a	ensembl_havana	10	ENSMUSP00000057670	7	protein_coding	Fam174a-201	ensembl_havana	1 (assigned to previous version 7)	8
chr1	95395826	95396250	424	95396026	23	17.23	7.91	14.82	Mono_(EmptyVector)_Peaks_peak_1447	Mono_(EmptyVector)_Peaks	.	.	.	.	.	Intergenic	.	.	.	.	.	.	.	.	.	.	.	.	.	.	.	.	.
chr1	95595118	95595839	721	95595388	53	47.27	13.68	44.48	Mono_(EmptyVector)_Peaks_peak_1448	Mono_(EmptyVector)_Peaks	ENSMUSG00000121039	ENSMUST00000246959	+	95595423	95599316	TSS	0	-3477	0.1071	0.5776	---	lncRNA	ENSMUSG00000121039	---	havana_tagene	1	---	---	lncRNA	---	havana_tagene	---	1
chr1	97588471	97589985	1514	97589785	277	195.14	11.93	191.13	Mono_(EmptyVector)_Peaks_peak_1449	Mono_(EmptyVector)_Peaks	ENSMUSG00000044768	ENSMUST00000053033	-	97534043	97589800	TSS	0	-54428	0.0239	0.8779	CCDS15202	protein_coding	ENSMUSG00000044768	Macir	ensembl_havana	17	ENSMUSP00000051034	8	protein_coding	Macir-201	ensembl_havana	1 (assigned to previous version 13)	14
chr1	97697376	97698364	988	97697759	223	195.45	17.45	191.44	Mono_(EmptyVector)_Peaks_peak_1450	Mono_(EmptyVector)_Peaks	ENSMUSG00000026333	ENSMUST00000027571	+	97697922	97721435	TSS	0	-23071	0.0188	0.4479	CCDS78662	protein_coding	ENSMUSG00000026333	Gin1	ensembl_havana	15	ENSMUSP00000027571	7	protein_coding	Gin1-201	havana	1 (assigned to previous version 12)	13
chr1	97838432	97839134	702	97838745	124	115.95	18.26	112.57	Mono_(EmptyVector)_Peaks_peak_1451	Mono_(EmptyVector)_Peaks	ENSMUSG00000026335	ENSMUST00000097625	-	97748820	98023358	Intron 7	184224	-89612	0.0026	1	CCDS48331	protein_coding	ENSMUSG00000026335	Pam	ensembl_havana	17	ENSMUSP00000095228	4	protein_coding	Pam-202	ensembl	5 (assigned to previous version 9)	10
chr1	97904519	97905138	619	97904794	133	130.6	20.35	127.1	Mono_(EmptyVector)_Peaks_peak_1452	Mono_(EmptyVector)_Peaks	ENSMUSG00000026335	ENSMUST00000159428	-	97861196	97904794	TSS	0	-43323	0.0063	0.4452	---	protein_coding	ENSMUSG00000026335	Pam	ensembl_havana	17	---	---	retained_intron	Pam-205	havana	1 (assigned to previous version 7)	8
chr1	97911040	97911222	182	97911091	18	12.06	6.26	9.75	Mono_(EmptyVector)_Peaks_peak_1453	Mono_(EmptyVector)_Peaks	ENSMUSG00000026335	ENSMUST00000097625	-	97748820	98023358	5' UTR Exon	112136	-162220	0.0007	1	CCDS48331	protein_coding	ENSMUSG00000026335	Pam	ensembl_havana	17	ENSMUSP00000095228	4	protein_coding	Pam-202	ensembl	5 (assigned to previous version 9)	10
chr1	97919900	97921139	1239	97920380	20	14.07	6.92	11.72	Mono_(EmptyVector)_Peaks_peak_1454	Mono_(EmptyVector)_Peaks	ENSMUSG00000026335	ENSMUST00000097625	-	97748820	98023358	5' UTR Exon	102219	-171080	0.0045	1	CCDS48331	protein_coding	ENSMUSG00000026335	Pam	ensembl_havana	17	ENSMUSP00000095228	4	protein_coding	Pam-202	ensembl	5 (assigned to previous version 9)	10
chr1	97930389	97930973	584	97930721	29	24.02	9.88	21.5	Mono_(EmptyVector)_Peaks_peak_1455	Mono_(EmptyVector)_Peaks	ENSMUSG00000026335	ENSMUST00000097625	-	97748820	98023358	5' UTR Exon	92385	-181569	0.0021	1	CCDS48331	protein_coding	ENSMUSG00000026335	Pam	ensembl_havana	17	ENSMUSP00000095228	4	protein_coding	Pam-202	ensembl	5 (assigned to previous version 9)	10
chr1	97956408	97957266	858	97956809	19	13.05	6.59	10.72	Mono_(EmptyVector)_Peaks_peak_1456	Mono_(EmptyVector)_Peaks	ENSMUSG00000026335	ENSMUST00000097625	-	97748820	98023358	5' UTR Exon	66092	-207588	0.0031	1	CCDS48331	protein_coding	ENSMUSG00000026335	Pam	ensembl_havana	17	ENSMUSP00000095228	4	protein_coding	Pam-202	ensembl	5 (assigned to previous version 9)	10
chr1	97965831	97966537	706	97966099	93	81.28	15.27	78.18	Mono_(EmptyVector)_Peaks_peak_1457	Mono_(EmptyVector)_Peaks	ENSMUSG00000026335	ENSMUST00000097625	-	97748820	98023358	5' UTR Exon	56821	-217011	0.0026	1	CCDS48331	protein_coding	ENSMUSG00000026335	Pam	ensembl_havana	17	ENSMUSP00000095228	4	protein_coding	Pam-202	ensembl	5 (assigned to previous version 9)	10
chr1	97975428	97975830	402	97975566	42	39.48	13.69	36.77	Mono_(EmptyVector)_Peaks_peak_1458	Mono_(EmptyVector)_Peaks	ENSMUSG00000089706	ENSMUST00000159324	-	97958841	97975485	TSS	0	-16587	0.0035	0.1439	---	lncRNA	ENSMUSG00000089706	B230216N24Rik	havana	9	---	---	lncRNA	B230216N24Rik-201	havana_tagene	1 (assigned to previous version 7)	9
chr1	98011150	98011439	289	98011318	16	6.3	3.57	4.16	Mono_(EmptyVector)_Peaks_peak_1459	Mono_(EmptyVector)_Peaks	ENSMUSG00000026335	ENSMUST00000097625	-	97748820	98023358	5' UTR Exon	11919	-262330	0.0011	1	CCDS48331	protein_coding	ENSMUSG00000026335	Pam	ensembl_havana	17	ENSMUSP00000095228	4	protein_coding	Pam-202	ensembl	5 (assigned to previous version 9)	10
chr1	98012180	98012770	590	98012460	32	19.56	6.94	17.11	Mono_(EmptyVector)_Peaks_peak_1460	Mono_(EmptyVector)_Peaks	ENSMUSG00000026335	ENSMUST00000097625	-	97748820	98023358	5' UTR Exon	10588	-263360	0.0022	1	CCDS48331	protein_coding	ENSMUSG00000026335	Pam	ensembl_havana	17	ENSMUSP00000095228	4	protein_coding	Pam-202	ensembl	5 (assigned to previous version 9)	10
chr1	98022461	98023692	1231	98023305	236	194.8	15.63	190.8	Mono_(EmptyVector)_Peaks_peak_1461	Mono_(EmptyVector)_Peaks	ENSMUSG00000026335	ENSMUST00000097625	-	97748820	98023358	TSS	0	-273641	0.0033	0.7289	CCDS48331	protein_coding	ENSMUSG00000026335	Pam	ensembl_havana	17	ENSMUSP00000095228	4	protein_coding	Pam-202	ensembl	5 (assigned to previous version 9)	10
chr1	98517078	98517895	817	98517559	22	16.16	7.58	13.76	Mono_(EmptyVector)_Peaks_peak_1462	Mono_(EmptyVector)_Peaks	ENSMUSG00000100009	ENSMUST00000190991	+	98517243	98534870	TSS	0	-16975	0.037	0.7983	---	lncRNA	ENSMUSG00000100009	Gm7967	havana	7	---	---	lncRNA	Gm7967-201	havana	3 (assigned to previous version 1)	2
chr1	99809623	99810013	390	99809771	23	17.23	7.91	14.82	Mono_(EmptyVector)_Peaks_peak_1463	Mono_(EmptyVector)_Peaks	ENSMUSG00000067028	ENSMUST00000086738	+	99700490	100412575	Intron 1	109133	-602562	0.0005	1	CCDS35682	protein_coding	ENSMUSG00000067028	Cntnap5b	ensembl_havana	12	ENSMUSP00000083944	4	protein_coding	Cntnap5b-201	ensembl_havana	2 (assigned to previous version 9)	10
chr1	100028274	100028494	220	100028383	23	15.36	6.9	12.98	Mono_(EmptyVector)_Peaks_peak_1464	Mono_(EmptyVector)_Peaks	ENSMUSG00000067028	ENSMUST00000188735	+	100025486	100413668	Intron 1	2788	-385174	0.0006	1	---	protein_coding	ENSMUSG00000067028	Cntnap5b	ensembl_havana	12	ENSMUSP00000139877	2	protein_coding	Cntnap5b-203	havana	1 (assigned to previous version 1)	2
chr1	100028676	100029184	508	100028989	40	34.34	11.75	31.69	Mono_(EmptyVector)_Peaks_peak_1465	Mono_(EmptyVector)_Peaks	ENSMUSG00000067028	ENSMUST00000188735	+	100025486	100413668	Intron 1	3190	-384484	0.0013	1	---	protein_coding	ENSMUSG00000067028	Cntnap5b	ensembl_havana	12	ENSMUSP00000139877	2	protein_coding	Cntnap5b-203	havana	1 (assigned to previous version 1)	2
chr1	100099271	100099685	414	100099521	48	45.78	14.72	43	Mono_(EmptyVector)_Peaks_peak_1466	Mono_(EmptyVector)_Peaks	ENSMUSG00000067028	ENSMUST00000188735	+	100025486	100413668	Intron 4	73785	-313983	0.0011	1	---	protein_coding	ENSMUSG00000067028	Cntnap5b	ensembl_havana	12	ENSMUSP00000139877	2	protein_coding	Cntnap5b-203	havana	1 (assigned to previous version 1)	2
chr1	105107053	105107570	517	105107322	108	101.96	18.11	98.69	Mono_(EmptyVector)_Peaks_peak_1467	Mono_(EmptyVector)_Peaks	.	.	.	.	.	Intergenic	.	.	.	.	.	.	.	.	.	.	.	.	.	.	.	.	.
chr1	105112139	105113138	999	105112369	71	37.8	6.94	35.11	Mono_(EmptyVector)_Peaks_peak_1468	Mono_(EmptyVector)_Peaks	.	.	.	.	.	Intergenic	.	.	.	.	.	.	.	.	.	.	.	.	.	.	.	.	.
chr1	105116202	105116946	744	105116819	70	37.82	7.05	35.13	Mono_(EmptyVector)_Peaks_peak_1469	Mono_(EmptyVector)_Peaks	.	.	.	.	.	Intergenic	.	.	.	.	.	.	.	.	.	.	.	.	.	.	.	.	.
chr1	105126896	105127525	629	105127215	100	104.13	21.47	100.85	Mono_(EmptyVector)_Peaks_peak_1470	Mono_(EmptyVector)_Peaks	.	.	.	.	.	Intergenic	.	.	.	.	.	.	.	.	.	.	.	.	.	.	.	.	.
chr1	105219464	105219926	462	105219748	99	95.89	18.65	92.67	Mono_(EmptyVector)_Peaks_peak_1471	Mono_(EmptyVector)_Peaks	ENSMUSG00000047496	ENSMUST00000172299	-	105204642	105284436	5' UTR Exon	64510	-14822	0.0058	1	CCDS15204	protein_coding	ENSMUSG00000047496	Rnf152	ensembl_havana	7	ENSMUSP00000128632	2	protein_coding	Rnf152-202	ensembl	2 (assigned to previous version 1)	2
chr1	105230024	105230967	943	105230167	26	20.01	8.6	17.55	Mono_(EmptyVector)_Peaks_peak_1472	Mono_(EmptyVector)_Peaks	ENSMUSG00000047496	ENSMUST00000172299	-	105204642	105284436	5' UTR Exon	53469	-25382	0.0118	1	CCDS15204	protein_coding	ENSMUSG00000047496	Rnf152	ensembl_havana	7	ENSMUSP00000128632	2	protein_coding	Rnf152-202	ensembl	2 (assigned to previous version 1)	2
chr1	105283746	105284691	945	105284259	75	58.58	12.09	55.68	Mono_(EmptyVector)_Peaks_peak_1473	Mono_(EmptyVector)_Peaks	ENSMUSG00000097482	ENSMUST00000246196	+	105284465	105289551	TSS	0	-4860	0.0446	0.24	---	lncRNA	ENSMUSG00000097482	Gm17634	havana	4	---	---	lncRNA	Gm17634-204	havana_tagene	---	1
chr1	105312391	105312660	269	105312463	21	15.1	7.25	12.73	Mono_(EmptyVector)_Peaks_peak_1474	Mono_(EmptyVector)_Peaks	ENSMUSG00000101214	ENSMUST00000188743	-	105309985	105496865	Intron 5	184205	-2406	0.0014	1	---	lncRNA	ENSMUSG00000101214	Gm28403	havana	2	---	---	lncRNA	Gm28403-201	havana	1 (assigned to previous version 1)	2
chr1	105359533	105360083	550	105359773	62	33.3	6.87	30.66	Mono_(EmptyVector)_Peaks_peak_1475	Mono_(EmptyVector)_Peaks	ENSMUSG00000101214	ENSMUST00000188743	-	105309985	105496865	Intron 1	136782	-49548	0.0029	1	---	lncRNA	ENSMUSG00000101214	Gm28403	havana	2	---	---	lncRNA	Gm28403-201	havana	1 (assigned to previous version 1)	2
chr1	105362635	105363112	477	105362888	148	128.98	16.44	125.49	Mono_(EmptyVector)_Peaks_peak_1476	Mono_(EmptyVector)_Peaks	ENSMUSG00000101214	ENSMUST00000188743	-	105309985	105496865	Intron 1	133753	-52650	0.0026	1	---	lncRNA	ENSMUSG00000101214	Gm28403	havana	2	---	---	lncRNA	Gm28403-201	havana	1 (assigned to previous version 1)	2
chr1	105590779	105592025	1246	105591536	200	168.47	15.99	164.68	Mono_(EmptyVector)_Peaks_peak_1477	Mono_(EmptyVector)_Peaks	ENSMUSG00000026319	ENSMUST00000189091	+	105591586	105614867	TSS	0	-22842	0.0189	0.3528	---	protein_coding	ENSMUSG00000026319	Relch	ensembl_havana	14	---	---	protein_coding_CDS_not_defined	Relch-208	havana	3 (assigned to previous version 6)	7
chr1	105670323	105670679	356	105670453	22	16.16	7.58	13.76	Mono_(EmptyVector)_Peaks_peak_1478	Mono_(EmptyVector)_Peaks	ENSMUSG00000026319	ENSMUST00000185692	+	105624315	105682912	3' UTR Exon	46008	-12233	0.0061	1	---	protein_coding	ENSMUSG00000026319	Relch	ensembl_havana	14	ENSMUSP00000139944	2	nonsense_mediated_decay	Relch-203	havana	5 (assigned to previous version 6)	7
chr1	105708063	105708762	699	105708378	37	32.42	11.76	29.8	Mono_(EmptyVector)_Peaks_peak_1479	Mono_(EmptyVector)_Peaks	ENSMUSG00000026321	ENSMUST00000187812	+	105708475	105742129	TSS	0	-33367	0.0086	0.4114	---	protein_coding	ENSMUSG00000026321	Tnfrsf11a	ensembl_havana	9	---	---	retained_intron	Tnfrsf11a-203	havana	1 (assigned to previous version 1)	2
chr1	105717939	105718321	382	105718077	67	61.91	15.54	58.98	Mono_(EmptyVector)_Peaks_peak_1480	Mono_(EmptyVector)_Peaks	ENSMUSG00000026321	ENSMUST00000187812	+	105708475	105742129	Intron 1	9464	-23808	0.0114	1	---	protein_coding	ENSMUSG00000026321	Tnfrsf11a	ensembl_havana	9	---	---	retained_intron	Tnfrsf11a-203	havana	1 (assigned to previous version 1)	2
chr1	105741240	105741527	287	105741340	12	6.6	4.28	4.44	Mono_(EmptyVector)_Peaks_peak_1481	Mono_(EmptyVector)_Peaks	ENSMUSG00000026321	ENSMUST00000187812	+	105708475	105742129	TTS	32765	-602	0.0086	1	---	protein_coding	ENSMUSG00000026321	Tnfrsf11a	ensembl_havana	9	---	---	retained_intron	Tnfrsf11a-203	havana	1 (assigned to previous version 1)	2
chr1	105794482	105795102	620	105794757	130	117.98	17.39	114.58	Mono_(EmptyVector)_Peaks_peak_1482	Mono_(EmptyVector)_Peaks	.	.	.	.	.	Intergenic	.	.	.	.	.	.	.	.	.	.	.	.	.	.	.	.	.
chr1	105818882	105819203	321	105818981	20	12.92	6.29	10.6	Mono_(EmptyVector)_Peaks_peak_1483	Mono_(EmptyVector)_Peaks	ENSMUSG00000102690	ENSMUST00000194221	-	105815363	105818743	TSS	-139	-3519	0	0	---	TEC	ENSMUSG00000102690	Gm37779	havana	2	---	---	TEC	Gm37779-201	havana	NA (assigned to previous version 1)	2
chr1	105833938	105834658	720	105834340	179	154.31	16.5	150.63	Mono_(EmptyVector)_Peaks_peak_1484	Mono_(EmptyVector)_Peaks	.	.	.	.	.	Intergenic	.	.	.	.	.	.	.	.	.	.	.	.	.	.	.	.	.
chr1	105836071	105836364	293	105836150	46	17.15	4.39	14.74	Mono_(EmptyVector)_Peaks_peak_1485	Mono_(EmptyVector)_Peaks	.	.	.	.	.	Intergenic	.	.	.	.	.	.	.	.	.	.	.	.	.	.	.	.	.
chr1	105850489	105851035	546	105850925	23	9.47	4.15	7.23	Mono_(EmptyVector)_Peaks_peak_1486	Mono_(EmptyVector)_Peaks	.	.	.	.	.	Intergenic	.	.	.	.	.	.	.	.	.	.	.	.	.	.	.	.	.
chr1	105853231	105853948	717	105853519	58	41.47	9.99	38.74	Mono_(EmptyVector)_Peaks_peak_1487	Mono_(EmptyVector)_Peaks	.	.	.	.	.	Intergenic	.	.	.	.	.	.	.	.	.	.	.	.	.	.	.	.	.
chr1	105858644	105859054	410	105858802	75	68.73	15.79	65.74	Mono_(EmptyVector)_Peaks_peak_1488	Mono_(EmptyVector)_Peaks	.	.	.	.	.	Intergenic	.	.	.	.	.	.	.	.	.	.	.	.	.	.	.	.	.
chr1	105874703	105875482	779	105875091	87	80.61	16.69	77.52	Mono_(EmptyVector)_Peaks_peak_1489	Mono_(EmptyVector)_Peaks	.	.	.	.	.	Intergenic	.	.	.	.	.	.	.	.	.	.	.	.	.	.	.	.	.
chr1	105893005	105893221	216	105893107	10	5.01	3.62	2.92	Mono_(EmptyVector)_Peaks_peak_1490	Mono_(EmptyVector)_Peaks	.	.	.	.	.	Intergenic	.	.	.	.	.	.	.	.	.	.	.	.	.	.	.	.	.
chr1	105899347	105900017	670	105899573	33	28.83	11.2	26.25	Mono_(EmptyVector)_Peaks_peak_1491	Mono_(EmptyVector)_Peaks	.	.	.	.	.	Intergenic	.	.	.	.	.	.	.	.	.	.	.	.	.	.	.	.	.
chr1	105910657	105910964	307	105910860	27	11.73	4.56	9.43	Mono_(EmptyVector)_Peaks_peak_1492	Mono_(EmptyVector)_Peaks	ENSMUSG00000099843	ENSMUST00000241940	-	105907070	105917971	Intron 2	7007	-3587	0.0283	1	---	lncRNA	ENSMUSG00000099843	Gm7160	havana	3	---	---	lncRNA	Gm7160-203	havana_tagene	---	1
chr1	105911859	105912197	338	105912091	120	114.46	18.86	111.09	Mono_(EmptyVector)_Peaks_peak_1493	Mono_(EmptyVector)_Peaks	ENSMUSG00000099843	ENSMUST00000241940	-	105907070	105917971	Intron 2	5774	-4789	0.0311	1	---	lncRNA	ENSMUSG00000099843	Gm7160	havana	3	---	---	lncRNA	Gm7160-203	havana_tagene	---	1
chr1	105917654	105918573	919	105918275	366	282.85	14.26	278.18	Mono_(EmptyVector)_Peaks_peak_1494	Mono_(EmptyVector)_Peaks	ENSMUSG00000099843	ENSMUST00000185535	-	105907065	105918025	TSS	0	-10589	0.0339	0.4043	---	lncRNA	ENSMUSG00000099843	Gm7160	havana	3	---	---	lncRNA	Gm7160-201	havana_tagene	2 (assigned to previous version 1)	3
chr1	105918859	105919324	465	105919197	78	17.29	3.05	14.88	Mono_(EmptyVector)_Peaks_peak_1495	Mono_(EmptyVector)_Peaks	ENSMUSG00000099843	ENSMUST00000185535	-	105907065	105918025	TSS	-834	-11794	0	0	---	lncRNA	ENSMUSG00000099843	Gm7160	havana	3	---	---	lncRNA	Gm7160-201	havana_tagene	2 (assigned to previous version 1)	3
chr1	105921501	105921800	299	105921702	115	39.52	4.5	36.81	Mono_(EmptyVector)_Peaks_peak_1496	Mono_(EmptyVector)_Peaks	ENSMUSG00000038866	ENSMUST00000118196	+	105918136	105961805	Intron 1	3365	-40005	0.0069	1	CCDS48335	protein_coding	ENSMUSG00000038866	Zcchc2	ensembl_havana	16	ENSMUSP00000113974	2	protein_coding	Zcchc2-201	ensembl_havana	5 (assigned to previous version 7)	8
chr1	105958103	105958445	342	105958330	13	7.01	4.36	4.84	Mono_(EmptyVector)_Peaks_peak_1497	Mono_(EmptyVector)_Peaks	ENSMUSG00000038866	ENSMUST00000186983	+	105931852	105960179	CDS Exon 9	26251	-1734	0.0121	1	---	protein_coding	ENSMUSG00000038866	Zcchc2	ensembl_havana	16	ENSMUSP00000141148	2	protein_coding	Zcchc2-204	havana	1 (assigned to previous version 6)	7
chr1	105964922	105965228	306	105965092	15	7.63	4.39	5.44	Mono_(EmptyVector)_Peaks_peak_1498	Mono_(EmptyVector)_Peaks	.	.	.	.	.	Intergenic	.	.	.	.	.	.	.	.	.	.	.	.	.	.	.	.	.
chr1	105970900	105971381	481	105971221	13	7.44	4.61	5.26	Mono_(EmptyVector)_Peaks_peak_1499	Mono_(EmptyVector)_Peaks	.	.	.	.	.	Intergenic	.	.	.	.	.	.	.	.	.	.	.	.	.	.	.	.	.
chr1	106088679	106089060	381	106088888	65	47.97	10.74	45.17	Mono_(EmptyVector)_Peaks_peak_1500	Mono_(EmptyVector)_Peaks	ENSMUSG00000101583	ENSMUST00000190105	-	106080355	106099255	Intron 2	10195	-8324	0.0202	1	---	lncRNA	ENSMUSG00000101583	Gm20753	havana	2	---	---	lncRNA	Gm20753-201	havana	1 (assigned to previous version 1)	2
chr1	106091029	106091547	518	106091353	47	28.38	7.55	25.8	Mono_(EmptyVector)_Peaks_peak_1501	Mono_(EmptyVector)_Peaks	ENSMUSG00000101583	ENSMUST00000190105	-	106080355	106099255	CDS Exon 2	7708	-10674	0.0275	1	---	lncRNA	ENSMUSG00000101583	Gm20753	havana	2	---	---	lncRNA	Gm20753-201	havana	1 (assigned to previous version 1)	2
chr1	106098997	106099796	799	106099312	327	250.92	13.99	246.48	Mono_(EmptyVector)_Peaks_peak_1502	Mono_(EmptyVector)_Peaks	ENSMUSG00000101583	ENSMUST00000190105	-	106080355	106099255	TSS	0	-18642	0.0137	0.3238	---	lncRNA	ENSMUSG00000101583	Gm20753	havana	2	---	---	lncRNA	Gm20753-201	havana	1 (assigned to previous version 1)	2
chr1	106100082	106100947	865	106100405	98	31.9	4.23	29.27	Mono_(EmptyVector)_Peaks_peak_1503	Mono_(EmptyVector)_Peaks	ENSMUSG00000101583	ENSMUST00000190105	-	106080355	106099255	TSS	-827	-19727	0	0	---	lncRNA	ENSMUSG00000101583	Gm20753	havana	2	---	---	lncRNA	Gm20753-201	havana	1 (assigned to previous version 1)	2
chr1	106115334	106115626	292	106115535	14	8.31	4.94	6.1	Mono_(EmptyVector)_Peaks_peak_1504	Mono_(EmptyVector)_Peaks	ENSMUSG00000044340	ENSMUST00000061047	+	106099482	106321981	Intron 1	15852	-206355	0.0013	1	CCDS48337	protein_coding	ENSMUSG00000044340	Phlpp1	ensembl_havana	8	ENSMUSP00000056530	7	protein_coding	Phlpp1-201	ensembl_havana	1 (assigned to previous version 6)	7
chr1	106138769	106139252	483	106139071	58	56.87	16.44	53.99	Mono_(EmptyVector)_Peaks_peak_1505	Mono_(EmptyVector)_Peaks	ENSMUSG00000044340	ENSMUST00000061047	+	106099482	106321981	Intron 1	39287	-182729	0.0022	1	CCDS48337	protein_coding	ENSMUSG00000044340	Phlpp1	ensembl_havana	8	ENSMUSP00000056530	7	protein_coding	Phlpp1-201	ensembl_havana	1 (assigned to previous version 6)	7
chr1	106148248	106148869	621	106148478	62	52.71	13.25	49.87	Mono_(EmptyVector)_Peaks_peak_1506	Mono_(EmptyVector)_Peaks	ENSMUSG00000103291	ENSMUST00000194600	+	106147044	106151996	CDS Exon 1	1204	-3127	0.1256	1	---	TEC	ENSMUSG00000103291	Gm38235	havana	2	---	---	TEC	Gm38235-201	havana	NA (assigned to previous version 1)	2
chr1	106169730	106170225	495	106170038	28	22.85	9.55	20.35	Mono_(EmptyVector)_Peaks_peak_1507	Mono_(EmptyVector)_Peaks	ENSMUSG00000044340	ENSMUST00000061047	+	106099482	106321981	Intron 1	70248	-151756	0.0022	1	CCDS48337	protein_coding	ENSMUSG00000044340	Phlpp1	ensembl_havana	8	ENSMUSP00000056530	7	protein_coding	Phlpp1-201	ensembl_havana	1 (assigned to previous version 6)	7
chr1	106182685	106182862	177	106182797	13	7.44	4.61	5.26	Mono_(EmptyVector)_Peaks_peak_1508	Mono_(EmptyVector)_Peaks	ENSMUSG00000044340	ENSMUST00000061047	+	106099482	106321981	Intron 1	83203	-139119	0.0008	1	CCDS48337	protein_coding	ENSMUSG00000044340	Phlpp1	ensembl_havana	8	ENSMUSP00000056530	7	protein_coding	Phlpp1-201	ensembl_havana	1 (assigned to previous version 6)	7
chr1	106242175	106242623	448	106242395	32	18.87	6.65	16.43	Mono_(EmptyVector)_Peaks_peak_1509	Mono_(EmptyVector)_Peaks	ENSMUSG00000044340	ENSMUST00000061047	+	106099482	106321981	Intron 3	142693	-79358	0.002	1	CCDS48337	protein_coding	ENSMUSG00000044340	Phlpp1	ensembl_havana	8	ENSMUSP00000056530	7	protein_coding	Phlpp1-201	ensembl_havana	1 (assigned to previous version 6)	7
chr1	106244556	106245122	566	106244813	57	44.4	11.3	41.63	Mono_(EmptyVector)_Peaks_peak_1510	Mono_(EmptyVector)_Peaks	ENSMUSG00000044340	ENSMUST00000124895	+	106244968	106246746	TSS	0	-1624	0.0871	0.2734	---	protein_coding	ENSMUSG00000044340	Phlpp1	ensembl_havana	8	---	---	protein_coding_CDS_not_defined	Phlpp1-202	havana	2 (assigned to previous version 1)	2
chr1	106252659	106252960	301	106252837	14	8.31	4.94	6.1	Mono_(EmptyVector)_Peaks_peak_1511	Mono_(EmptyVector)_Peaks	ENSMUSG00000044340	ENSMUST00000061047	+	106099482	106321981	Intron 4	153177	-69021	0.0014	1	CCDS48337	protein_coding	ENSMUSG00000044340	Phlpp1	ensembl_havana	8	ENSMUSP00000056530	7	protein_coding	Phlpp1-201	ensembl_havana	1 (assigned to previous version 6)	7
chr1	106280582	106281097	515	106280751	46	43.64	14.37	40.89	Mono_(EmptyVector)_Peaks_peak_1512	Mono_(EmptyVector)_Peaks	ENSMUSG00000044340	ENSMUST00000061047	+	106099482	106321981	Intron 10	181100	-40884	0.0023	1	CCDS48337	protein_coding	ENSMUSG00000044340	Phlpp1	ensembl_havana	8	ENSMUSP00000056530	7	protein_coding	Phlpp1-201	ensembl_havana	1 (assigned to previous version 6)	7
chr1	106306660	106306948	288	106306823	40	37.73	13.51	35.04	Mono_(EmptyVector)_Peaks_peak_1513	Mono_(EmptyVector)_Peaks	ENSMUSG00000044340	ENSMUST00000061047	+	106099482	106321981	Intron 13	207178	-15033	0.0013	1	CCDS48337	protein_coding	ENSMUSG00000044340	Phlpp1	ensembl_havana	8	ENSMUSP00000056530	7	protein_coding	Phlpp1-201	ensembl_havana	1 (assigned to previous version 6)	7
chr1	106312616	106312839	223	106312713	13	7.44	4.61	5.26	Mono_(EmptyVector)_Peaks_peak_1514	Mono_(EmptyVector)_Peaks	ENSMUSG00000044340	ENSMUST00000061047	+	106099482	106321981	Intron 14	213134	-9142	0.001	1	CCDS48337	protein_coding	ENSMUSG00000044340	Phlpp1	ensembl_havana	8	ENSMUSP00000056530	7	protein_coding	Phlpp1-201	ensembl_havana	1 (assigned to previous version 6)	7
chr1	106322359	106322866	507	106322561	35	22.62	7.64	20.13	Mono_(EmptyVector)_Peaks_peak_1515	Mono_(EmptyVector)_Peaks	ENSMUSG00000044340	ENSMUST00000061047	+	106099482	106321981	TTS	222877	378	0	0	CCDS48337	protein_coding	ENSMUSG00000044340	Phlpp1	ensembl_havana	8	ENSMUSP00000056530	7	protein_coding	Phlpp1-201	ensembl_havana	1 (assigned to previous version 6)	7
chr1	106323268	106323498	230	106323408	25	13.08	5.4	10.75	Mono_(EmptyVector)_Peaks_peak_1516	Mono_(EmptyVector)_Peaks	.	.	.	.	.	Intergenic	.	.	.	.	.	.	.	.	.	.	.	.	.	.	.	.	.
chr1	106328494	106329722	1228	106328710	70	44.85	8.85	42.08	Mono_(EmptyVector)_Peaks_peak_1517	Mono_(EmptyVector)_Peaks	ENSMUSG00000100247	ENSMUST00000187918	-	106327908	106329718	TSS	0	-586	0.6764	0.9967	---	lncRNA	ENSMUSG00000100247	A530053M12Rik	havana	2	---	---	lncRNA	A530053M12Rik-201	havana	1 (assigned to previous version 1)	2
chr1	106334769	106336134	1365	106335835	193	149.6	13.69	145.95	Mono_(EmptyVector)_Peaks_peak_1518	Mono_(EmptyVector)_Peaks	.	.	.	.	.	Intergenic	.	.	.	.	.	.	.	.	.	.	.	.	.	.	.	.	.
chr1	106353116	106353416	300	106353296	11	5.79	3.95	3.66	Mono_(EmptyVector)_Peaks_peak_1519	Mono_(EmptyVector)_Peaks	.	.	.	.	.	Intergenic	.	.	.	.	.	.	.	.	.	.	.	.	.	.	.	.	.
chr1	106441311	106441542	231	106441450	51	23.12	5.45	20.61	Mono_(EmptyVector)_Peaks_peak_1520	Mono_(EmptyVector)_Peaks	.	.	.	.	.	Intergenic	.	.	.	.	.	.	.	.	.	.	.	.	.	.	.	.	.
chr1	106443228	106443917	689	106443648	114	84.53	11.94	81.4	Mono_(EmptyVector)_Peaks_peak_1521	Mono_(EmptyVector)_Peaks	.	.	.	.	.	Intergenic	.	.	.	.	.	.	.	.	.	.	.	.	.	.	.	.	.
chr1	106453741	106454299	558	106453968	26	18.17	7.63	15.74	Mono_(EmptyVector)_Peaks_peak_1522	Mono_(EmptyVector)_Peaks	.	.	.	.	.	Intergenic	.	.	.	.	.	.	.	.	.	.	.	.	.	.	.	.	.
chr1	106497945	106498510	565	106498390	17	9.98	5.31	7.72	Mono_(EmptyVector)_Peaks_peak_1523	Mono_(EmptyVector)_Peaks	ENSMUSG00000054006	ENSMUST00000149909	+	106469673	106502776	Intron 4	28272	-4266	0.0171	1	---	lncRNA	ENSMUSG00000054006	D630008O14Rik	ensembl_havana	15	---	---	lncRNA	D630008O14Rik-202	ensembl_havana	1 (assigned to previous version 1)	2
chr1	106556664	106558312	1648	106557991	69	49.97	10.57	47.16	Mono_(EmptyVector)_Peaks_peak_1524	Mono_(EmptyVector)_Peaks	ENSMUSG00000057329	ENSMUST00000112751	-	106465908	106642005	Intron 1	83693	-90756	0.0094	1	CCDS15209	protein_coding	ENSMUSG00000057329	Bcl2	ensembl_havana	8	ENSMUSP00000108371	2	protein_coding	Bcl2-201	ensembl_havana	1 (assigned to previous version 1)	2
chr1	106606003	106606253	250	106606156	20	14.07	6.92	11.72	Mono_(EmptyVector)_Peaks_peak_1525	Mono_(EmptyVector)_Peaks	ENSMUSG00000057329	ENSMUST00000112751	-	106465908	106642005	Intron 1	35752	-140095	0.0014	1	CCDS15209	protein_coding	ENSMUSG00000057329	Bcl2	ensembl_havana	8	ENSMUSP00000108371	2	protein_coding	Bcl2-201	ensembl_havana	1 (assigned to previous version 1)	2
chr1	106628346	106628756	410	106628514	56	50.79	14.3	47.97	Mono_(EmptyVector)_Peaks_peak_1526	Mono_(EmptyVector)_Peaks	ENSMUSG00000057329	ENSMUST00000112751	-	106465908	106642005	Intron 1	13249	-162438	0.0023	1	CCDS15209	protein_coding	ENSMUSG00000057329	Bcl2	ensembl_havana	8	ENSMUSP00000108371	2	protein_coding	Bcl2-201	ensembl_havana	1 (assigned to previous version 1)	2
chr1	106641386	106642594	1208	106641925	110	78.74	11.22	75.66	Mono_(EmptyVector)_Peaks_peak_1527	Mono_(EmptyVector)_Peaks	ENSMUSG00000057329	ENSMUST00000189999	-	106638069	106640910	TSS	-476	-3317	0	0	CCDS78667	protein_coding	ENSMUSG00000057329	Bcl2	ensembl_havana	8	ENSMUSP00000139856	2	protein_coding	Bcl2-202	havana	NA (assigned to previous version 1)	2
chr1	106686696	106687950	1254	106687479	337	298.4	18.44	293.61	Mono_(EmptyVector)_Peaks_peak_1528	Mono_(EmptyVector)_Peaks	ENSMUSG00000009905	ENSMUST00000187617	-	106684832	106687414	TSS	0	-1864	0.2784	0.5729	---	protein_coding	ENSMUSG00000009905	Kdsr	ensembl_havana	6	---	---	retained_intron	Kdsr-203	havana	NA (assigned to previous version 1)	2
chr1	106723957	106724570	613	106724387	130	118.14	17.44	114.74	Mono_(EmptyVector)_Peaks_peak_1529	Mono_(EmptyVector)_Peaks	ENSMUSG00000009907	ENSMUST00000112736	-	106691801	106724398	TSS	0	-32156	0.0136	0.7199	CCDS15211	protein_coding	ENSMUSG00000009907	Vps4b	ensembl_havana	18	ENSMUSP00000108356	2	protein_coding	Vps4b-202	havana	1 (assigned to previous version 7)	8
chr1	107354511	107355105	594	107354717	25	19.43	8.57	16.98	Mono_(EmptyVector)_Peaks_peak_1530	Mono_(EmptyVector)_Peaks	ENSMUSG00000067001	ENSMUST00000086690	+	107350419	107380420	5' UTR Exon	4092	-25315	0.0198	1	CCDS35686	protein_coding	ENSMUSG00000067001	Serpinb7	ensembl_havana	12	ENSMUSP00000083896	5	protein_coding	Serpinb7-201	ensembl_havana	1 (assigned to previous version 5)	6
chr1	107373222	107373515	293	107373337	19	13.05	6.59	10.72	Mono_(EmptyVector)_Peaks_peak_1531	Mono_(EmptyVector)_Peaks	ENSMUSG00000067001	ENSMUST00000086690	+	107350419	107380420	Intron 4	22803	-6905	0.0098	1	CCDS35686	protein_coding	ENSMUSG00000067001	Serpinb7	ensembl_havana	12	ENSMUSP00000083896	5	protein_coding	Serpinb7-201	ensembl_havana	1 (assigned to previous version 5)	6
chr1	107426871	107427073	202	107426952	16	10.14	5.6	7.87	Mono_(EmptyVector)_Peaks_peak_1532	Mono_(EmptyVector)_Peaks	.	.	.	.	.	Intergenic	.	.	.	.	.	.	.	.	.	.	.	.	.	.	.	.	.
chr1	107432990	107433211	221	107433113	35	20.17	6.63	17.7	Mono_(EmptyVector)_Peaks_peak_1533	Mono_(EmptyVector)_Peaks	.	.	.	.	.	Intergenic	.	.	.	.	.	.	.	.	.	.	.	.	.	.	.	.	.
chr1	107433672	107434096	424	107433822	68	55.84	12.82	52.97	Mono_(EmptyVector)_Peaks_peak_1534	Mono_(EmptyVector)_Peaks	.	.	.	.	.	Intergenic	.	.	.	.	.	.	.	.	.	.	.	.	.	.	.	.	.
chr1	107438996	107439410	414	107439209	14	8.31	4.94	6.1	Mono_(EmptyVector)_Peaks_peak_1535	Mono_(EmptyVector)_Peaks	ENSMUSG00000062345	ENSMUST00000009356	+	107439153	107453329	TSS	0	-13919	0.0182	0.6217	CCDS15219	protein_coding	ENSMUSG00000062345	Serpinb2	ensembl_havana	11	ENSMUSP00000009356	5	protein_coding	Serpinb2-201	ensembl_havana	1 (assigned to previous version 10)	11
chr1	107517461	107518328	867	107517746	80	69.78	14.73	66.78	Mono_(EmptyVector)_Peaks_peak_1536	Mono_(EmptyVector)_Peaks	ENSMUSG00000026315	ENSMUST00000112706	+	107517736	107538215	TSS	0	-19887	0.029	0.6832	CCDS15220	protein_coding	ENSMUSG00000026315	Serpinb8	ensembl_havana	14	ENSMUSP00000108326	3	protein_coding	Serpinb8-202	ensembl_havana	1 (assigned to previous version 3)	4
chr1	107537462	107537661	199	107537527	11	5.79	3.95	3.66	Mono_(EmptyVector)_Peaks_peak_1537	Mono_(EmptyVector)_Peaks	ENSMUSG00000026315	ENSMUST00000112706	+	107517736	107538215	TTS	19726	-554	0.0098	1	CCDS15220	protein_coding	ENSMUSG00000026315	Serpinb8	ensembl_havana	14	ENSMUSP00000108326	3	protein_coding	Serpinb8-202	ensembl_havana	1 (assigned to previous version 3)	4
chr1	110411039	110411667	628	110411420	60	65.75	20.1	62.78	Mono_(EmptyVector)_Peaks_peak_1538	Mono_(EmptyVector)_Peaks	.	.	.	.	.	Intergenic	.	.	.	.	.	.	.	.	.	.	.	.	.	.	.	.	.
chr1	111791817	111792872	1055	111792657	227	211.39	19.73	207.26	Mono_(EmptyVector)_Peaks_peak_1539	Mono_(EmptyVector)_Peaks	ENSMUSG00000038702	ENSMUST00000186365	-	111786432	111792499	TSS	0	-5385	0.1126	0.6468	---	protein_coding	ENSMUSG00000038702	Dsel	ensembl_havana	7	---	---	protein_coding_CDS_not_defined	Dsel-202	havana	1 (assigned to previous version 1)	2
chr1	112676308	112676643	335	112676468	43	34.25	10.79	31.6	Mono_(EmptyVector)_Peaks_peak_1540	Mono_(EmptyVector)_Peaks	.	.	.	.	.	Intergenic	.	.	.	.	.	.	.	.	.	.	.	.	.	.	.	.	.
chr1	112678260	112678751	491	112678474	47	39.75	12.13	37.04	Mono_(EmptyVector)_Peaks_peak_1541	Mono_(EmptyVector)_Peaks	.	.	.	.	.	Intergenic	.	.	.	.	.	.	.	.	.	.	.	.	.	.	.	.	.
chr1	112696967	112697345	378	112697281	16	8.35	4.61	6.13	Mono_(EmptyVector)_Peaks_peak_1542	Mono_(EmptyVector)_Peaks	.	.	.	.	.	Intergenic	.	.	.	.	.	.	.	.	.	.	.	.	.	.	.	.	.
chr1	112700681	112701677	996	112700917	28	20.32	8.22	17.86	Mono_(EmptyVector)_Peaks_peak_1543	Mono_(EmptyVector)_Peaks	.	.	.	.	.	Intergenic	.	.	.	.	.	.	.	.	.	.	.	.	.	.	.	.	.
chr1	112712700	112713323	623	112713045	87	84.09	18.02	80.96	Mono_(EmptyVector)_Peaks_peak_1544	Mono_(EmptyVector)_Peaks	.	.	.	.	.	Intergenic	.	.	.	.	.	.	.	.	.	.	.	.	.	.	.	.	.
chr1	113090983	113091390	407	113091178	30	25.2	10.21	22.67	Mono_(EmptyVector)_Peaks_peak_1545	Mono_(EmptyVector)_Peaks	.	.	.	.	.	Intergenic	.	.	.	.	.	.	.	.	.	.	.	.	.	.	.	.	.
chr1	113209890	113210164	274	113209944	13	7.44	4.61	5.26	Mono_(EmptyVector)_Peaks_peak_1546	Mono_(EmptyVector)_Peaks	.	.	.	.	.	Intergenic	.	.	.	.	.	.	.	.	.	.	.	.	.	.	.	.	.
chr1	113215471	113216464	993	113216161	60	51.21	13.22	48.38	Mono_(EmptyVector)_Peaks_peak_1547	Mono_(EmptyVector)_Peaks	ENSMUSG00000101453	ENSMUST00000190085	+	113217070	113218096	TSS	-606	-1632	0	0	---	lncRNA	ENSMUSG00000101453	Gm28189	havana	2	---	---	lncRNA	Gm28189-201	havana	3 (assigned to previous version 1)	2
chr1	113225461	113226037	576	113225792	137	144.91	23.8	141.3	Mono_(EmptyVector)_Peaks_peak_1548	Mono_(EmptyVector)_Peaks	.	.	.	.	.	Intergenic	.	.	.	.	.	.	.	.	.	.	.	.	.	.	.	.	.
chr1	113410255	113410450	195	113410378	14	8.31	4.94	6.1	Mono_(EmptyVector)_Peaks_peak_1549	Mono_(EmptyVector)_Peaks	.	.	.	.	.	Intergenic	.	.	.	.	.	.	.	.	.	.	.	.	.	.	.	.	.
chr1	113458315	113458514	199	113458361	14	8.31	4.94	6.1	Mono_(EmptyVector)_Peaks_peak_1550	Mono_(EmptyVector)_Peaks	.	.	.	.	.	Intergenic	.	.	.	.	.	.	.	.	.	.	.	.	.	.	.	.	.
chr1	113966976	113967795	819	113967301	168	174.5	23.79	170.66	Mono_(EmptyVector)_Peaks_peak_1551	Mono_(EmptyVector)_Peaks	.	.	.	.	.	Intergenic	.	.	.	.	.	.	.	.	.	.	.	.	.	.	.	.	.
chr1	114601804	114602040	236	114601891	18	12.06	6.26	9.75	Mono_(EmptyVector)_Peaks_peak_1552	Mono_(EmptyVector)_Peaks	.	.	.	.	.	Intergenic	.	.	.	.	.	.	.	.	.	.	.	.	.	.	.	.	.
chr1	118238587	118239193	606	118239009	238	254.41	26.69	249.94	Mono_(EmptyVector)_Peaks_peak_1553	Mono_(EmptyVector)_Peaks	ENSMUSG00000026374	ENSMUST00000186608	-	118227380	118237968	TSS	-619	-11207	0	0	---	protein_coding	ENSMUSG00000026374	Tsn	ensembl_havana	15	---	---	retained_intron	Tsn-203	havana	1 (assigned to previous version 6)	7
chr1	118249226	118249977	751	118249518	92	70.39	12.16	67.39	Mono_(EmptyVector)_Peaks_peak_1554	Mono_(EmptyVector)_Peaks	ENSMUSG00000026377	ENSMUST00000112688	+	118249584	118260672	TSS	0	-10695	0.0355	0.5239	---	protein_coding	ENSMUSG00000026377	Nifk	ensembl_havana	13	ENSMUSP00000108308	4	protein_coding	Nifk-202	havana	5 (assigned to previous version 9)	10
chr1	118252941	118253127	186	118253037	24	6.82	3.08	4.66	Mono_(EmptyVector)_Peaks_peak_1555	Mono_(EmptyVector)_Peaks	ENSMUSG00000026377	ENSMUST00000112688	+	118249584	118260672	Intron 1	3357	-7545	0.0169	1	---	protein_coding	ENSMUSG00000026377	Nifk	ensembl_havana	13	ENSMUSP00000108308	4	protein_coding	Nifk-202	havana	5 (assigned to previous version 9)	10
chr1	118262602	118262911	309	118262725	19	12	6.01	9.69	Mono_(EmptyVector)_Peaks_peak_1556	Mono_(EmptyVector)_Peaks	.	.	.	.	.	Intergenic	.	.	.	.	.	.	.	.	.	.	.	.	.	.	.	.	.
chr1	118265307	118265513	206	118265374	8	3.57	2.97	1.57	Mono_(EmptyVector)_Peaks_peak_1557	Mono_(EmptyVector)_Peaks	.	.	.	.	.	Intergenic	.	.	.	.	.	.	.	.	.	.	.	.	.	.	.	.	.
chr1	118296441	118297337	896	118296926	141	117.64	15.07	114.25	Mono_(EmptyVector)_Peaks_peak_1558	Mono_(EmptyVector)_Peaks	.	.	.	.	.	Intergenic	.	.	.	.	.	.	.	.	.	.	.	.	.	.	.	.	.
chr1	118316245	118317947	1702	118316941	95	68.22	11.04	65.23	Mono_(EmptyVector)_Peaks_peak_1559	Mono_(EmptyVector)_Peaks	ENSMUSG00000064302	ENSMUST00000165223	+	118317185	118537222	TSS	0	-219275	0.0035	0.448	---	protein_coding	ENSMUSG00000064302	Clasp1	ensembl_havana	14	ENSMUSP00000128089	3	protein_coding	Clasp1-203	havana	5 (assigned to previous version 7)	8
chr1	118327472	118327906	434	118327716	34	26.38	9.62	23.83	Mono_(EmptyVector)_Peaks_peak_1560	Mono_(EmptyVector)_Peaks	ENSMUSG00000064302	ENSMUST00000189738	+	118317185	118535313	5' UTR Exon	10287	-207407	0.002	1	---	protein_coding	ENSMUSG00000064302	Clasp1	ensembl_havana	14	ENSMUSP00000140665	3	protein_coding	Clasp1-216	havana	5 (assigned to previous version 6)	7
chr1	118362368	118363037	669	118362483	29	23.41	9.55	20.9	Mono_(EmptyVector)_Peaks_peak_1561	Mono_(EmptyVector)_Peaks	ENSMUSG00000064302	ENSMUST00000189738	+	118317185	118535313	Intron 2	45183	-172276	0.0031	1	---	protein_coding	ENSMUSG00000064302	Clasp1	ensembl_havana	14	ENSMUSP00000140665	3	protein_coding	Clasp1-216	havana	5 (assigned to previous version 6)	7
chr1	118372759	118373034	275	118372856	18	7.33	3.82	5.16	Mono_(EmptyVector)_Peaks_peak_1562	Mono_(EmptyVector)_Peaks	ENSMUSG00000064302	ENSMUST00000189738	+	118317185	118535313	Intron 2	55574	-162279	0.0013	1	---	protein_coding	ENSMUSG00000064302	Clasp1	ensembl_havana	14	ENSMUSP00000140665	3	protein_coding	Clasp1-216	havana	5 (assigned to previous version 6)	7
chr1	118373301	118373507	206	118373375	33	19.94	6.91	17.48	Mono_(EmptyVector)_Peaks_peak_1563	Mono_(EmptyVector)_Peaks	ENSMUSG00000064302	ENSMUST00000189738	+	118317185	118535313	Intron 2	56116	-161806	0.0009	1	---	protein_coding	ENSMUSG00000064302	Clasp1	ensembl_havana	14	ENSMUSP00000140665	3	protein_coding	Clasp1-216	havana	5 (assigned to previous version 6)	7
chr1	118374986	118375294	308	118375106	26	14.37	5.8	12.01	Mono_(EmptyVector)_Peaks_peak_1564	Mono_(EmptyVector)_Peaks	ENSMUSG00000064302	ENSMUST00000189738	+	118317185	118535313	Intron 2	57801	-160019	0.0014	1	---	protein_coding	ENSMUSG00000064302	Clasp1	ensembl_havana	14	ENSMUSP00000140665	3	protein_coding	Clasp1-216	havana	5 (assigned to previous version 6)	7
chr1	118386539	118387618	1079	118387179	126	88.77	11.14	85.61	Mono_(EmptyVector)_Peaks_peak_1565	Mono_(EmptyVector)_Peaks	ENSMUSG00000107722	ENSMUST00000203191	-	118386382	118386998	TSS	0	-157	0.7455	0.4259	---	lncRNA	ENSMUSG00000107722	2900060B14Rik	ensembl_havana	2	---	---	lncRNA	2900060B14Rik-201	havana	NA (assigned to previous version 1)	2
chr1	118404551	118404810	259	118404578	12	6.47	4.21	4.32	Mono_(EmptyVector)_Peaks_peak_1566	Mono_(EmptyVector)_Peaks	ENSMUSG00000064302	ENSMUST00000190733	+	118317176	118534896	3' UTR Exon	87375	-130086	0.0012	1	---	protein_coding	ENSMUSG00000064302	Clasp1	ensembl_havana	14	ENSMUSP00000140778	2	nonsense_mediated_decay	Clasp1-219	havana	5 (assigned to previous version 6)	7
chr1	118425986	118426331	345	118426210	54	46.02	12.8	43.24	Mono_(EmptyVector)_Peaks_peak_1567	Mono_(EmptyVector)_Peaks	ENSMUSG00000064302	ENSMUST00000203009	+	118387318	118425494	TTS	38668	492	0	0	---	protein_coding	ENSMUSG00000064302	Clasp1	ensembl_havana	14	---	---	retained_intron	Clasp1-223	havana	3 (assigned to previous version 2)	3
chr1	118463551	118463829	278	118463649	10	5.01	3.62	2.92	Mono_(EmptyVector)_Peaks_peak_1568	Mono_(EmptyVector)_Peaks	ENSMUSG00000064302	ENSMUST00000189384	+	118462496	118465221	CDS Exon 1	1055	-1392	0.1023	1	---	protein_coding	ENSMUSG00000064302	Clasp1	ensembl_havana	14	---	---	retained_intron	Clasp1-213	havana	NA (assigned to previous version 1)	2
chr1	118555626	118556072	446	118555802	16	9.96	5.5	7.7	Mono_(EmptyVector)_Peaks_peak_1569	Mono_(EmptyVector)_Peaks	ENSMUSG00000026380	ENSMUST00000027629	+	118555676	118612899	TSS	0	-56827	0.0069	0.8881	CCDS35691	protein_coding	ENSMUSG00000026380	Tfcp2l1	ensembl_havana	11	ENSMUSP00000027629	9	protein_coding	Tfcp2l1-201	ensembl_havana	1 (assigned to previous version 9)	10
chr1	118624725	118625124	399	118624934	11	5.43	3.74	3.32	Mono_(EmptyVector)_Peaks_peak_1570	Mono_(EmptyVector)_Peaks	.	.	.	.	.	Intergenic	.	.	.	.	.	.	.	.	.	.	.	.	.	.	.	.	.
chr1	118687350	118687575	225	118687468	16	10.14	5.6	7.87	Mono_(EmptyVector)_Peaks_peak_1571	Mono_(EmptyVector)_Peaks	.	.	.	.	.	Intergenic	.	.	.	.	.	.	.	.	.	.	.	.	.	.	.	.	.
chr1	118700088	118700283	195	118700181	19	12.92	6.51	10.59	Mono_(EmptyVector)_Peaks_peak_1572	Mono_(EmptyVector)_Peaks	.	.	.	.	.	Intergenic	.	.	.	.	.	.	.	.	.	.	.	.	.	.	.	.	.
chr1	118704712	118705031	319	118704851	9	4.01	3.13	1.99	Mono_(EmptyVector)_Peaks_peak_1573	Mono_(EmptyVector)_Peaks	.	.	.	.	.	Intergenic	.	.	.	.	.	.	.	.	.	.	.	.	.	.	.	.	.
chr1	118767976	118768187	211	118768080	10	4.79	3.49	2.72	Mono_(EmptyVector)_Peaks_peak_1574	Mono_(EmptyVector)_Peaks	ENSMUSG00000048402	ENSMUST00000062483	-	118761862	118981350	CDS Exon 13	213163	-6114	0.001	1	CCDS35692	protein_coding	ENSMUSG00000048402	Gli2	ensembl_havana	15	ENSMUSP00000054837	9	protein_coding	Gli2-201	ensembl_havana	1 (assigned to previous version 14)	15
chr1	118869044	118869241	197	118869150	10	5	3.62	2.92	Mono_(EmptyVector)_Peaks_peak_1575	Mono_(EmptyVector)_Peaks	ENSMUSG00000048402	ENSMUST00000161301	-	118776190	118981070	Intron 3	111829	-92854	0.001	1	---	protein_coding	ENSMUSG00000048402	Gli2	ensembl_havana	15	ENSMUSP00000125342	2	protein_coding	Gli2-206	havana	1 (assigned to previous version 7)	8
chr1	118904164	118904953	789	118904450	175	157.2	17.81	153.49	Mono_(EmptyVector)_Peaks_peak_1576	Mono_(EmptyVector)_Peaks	ENSMUSG00000048402	ENSMUST00000161301	-	118776190	118981070	Intron 2	76117	-127974	0.0039	1	---	protein_coding	ENSMUSG00000048402	Gli2	ensembl_havana	15	ENSMUSP00000125342	2	protein_coding	Gli2-206	havana	1 (assigned to previous version 7)	8
chr1	118981268	118981498	230	118981399	15	9.13	5.23	6.9	Mono_(EmptyVector)_Peaks_peak_1577	Mono_(EmptyVector)_Peaks	ENSMUSG00000048402	ENSMUST00000160991	-	118776190	118981070	TSS	-198	-205078	0	0	---	protein_coding	ENSMUSG00000048402	Gli2	ensembl_havana	15	ENSMUSP00000125634	2	nonsense_mediated_decay	Gli2-204	havana	1 (assigned to previous version 7)	8
chr1	119207302	119207540	238	119207515	10	5.01	3.62	2.92	Mono_(EmptyVector)_Peaks_peak_1578	Mono_(EmptyVector)_Peaks	.	.	.	.	.	Intergenic	.	.	.	.	.	.	.	.	.	.	.	.	.	.	.	.	.
chr1	119219757	119220317	560	119220132	85	79.95	17.06	76.86	Mono_(EmptyVector)_Peaks_peak_1579	Mono_(EmptyVector)_Peaks	.	.	.	.	.	Intergenic	.	.	.	.	.	.	.	.	.	.	.	.	.	.	.	.	.
chr1	119227844	119228338	494	119228054	27	11.52	4.48	9.22	Mono_(EmptyVector)_Peaks_peak_1580	Mono_(EmptyVector)_Peaks	.	.	.	.	.	Intergenic	.	.	.	.	.	.	.	.	.	.	.	.	.	.	.	.	.
chr1	119230068	119230678	610	119230291	72	54.25	11.32	51.39	Mono_(EmptyVector)_Peaks_peak_1581	Mono_(EmptyVector)_Peaks	.	.	.	.	.	Intergenic	.	.	.	.	.	.	.	.	.	.	.	.	.	.	.	.	.
chr1	119236503	119237097	594	119236808	14	8.31	4.94	6.1	Mono_(EmptyVector)_Peaks_peak_1582	Mono_(EmptyVector)_Peaks	ENSMUSG00000099860	ENSMUST00000189894	-	119233076	119254564	Intron 3	17467	-3427	0.0277	1	---	lncRNA	ENSMUSG00000099860	Gm29456	havana	2	---	---	lncRNA	Gm29456-201	havana	3 (assigned to previous version 1)	2
chr1	119271836	119272147	311	119271996	26	18.82	7.97	16.38	Mono_(EmptyVector)_Peaks_peak_1583	Mono_(EmptyVector)_Peaks	ENSMUSG00000101179	ENSMUST00000186504	+	119256972	119313312	Intron 1	14864	-41165	0.0055	1	---	lncRNA	ENSMUSG00000101179	Gm29455	havana	2	---	---	lncRNA	Gm29455-201	havana	1 (assigned to previous version 1)	2
chr1	119274534	119274952	418	119274792	15	8.14	4.67	5.94	Mono_(EmptyVector)_Peaks_peak_1584	Mono_(EmptyVector)_Peaks	ENSMUSG00000101179	ENSMUST00000186504	+	119256972	119313312	Intron 1	17562	-38360	0.0074	1	---	lncRNA	ENSMUSG00000101179	Gm29455	havana	2	---	---	lncRNA	Gm29455-201	havana	1 (assigned to previous version 1)	2
chr1	119303195	119303456	261	119303318	60	57.64	16.06	54.75	Mono_(EmptyVector)_Peaks_peak_1585	Mono_(EmptyVector)_Peaks	ENSMUSG00000101179	ENSMUST00000186504	+	119256972	119313312	Intron 1	46223	-9856	0.0046	1	---	lncRNA	ENSMUSG00000101179	Gm29455	havana	2	---	---	lncRNA	Gm29455-201	havana	1 (assigned to previous version 1)	2
chr1	119318401	119318748	347	119318644	17	10.03	5.34	7.78	Mono_(EmptyVector)_Peaks_peak_1586	Mono_(EmptyVector)_Peaks	.	.	.	.	.	Intergenic	.	.	.	.	.	.	.	.	.	.	.	.	.	.	.	.	.
chr1	119332015	119332864	849	119332495	61	44.96	10.56	42.19	Mono_(EmptyVector)_Peaks_peak_1587	Mono_(EmptyVector)_Peaks	.	.	.	.	.	Intergenic	.	.	.	.	.	.	.	.	.	.	.	.	.	.	.	.	.
chr1	119337407	119337597	190	119337509	19	7.99	4	5.79	Mono_(EmptyVector)_Peaks_peak_1588	Mono_(EmptyVector)_Peaks	.	.	.	.	.	Intergenic	.	.	.	.	.	.	.	.	.	.	.	.	.	.	.	.	.
chr1	119349239	119350060	821	119349711	50	30.61	7.79	28	Mono_(EmptyVector)_Peaks_peak_1589	Mono_(EmptyVector)_Peaks	ENSMUSG00000037035	ENSMUST00000038765	-	119343195	119349979	TSS	0	-6044	0.1092	0.9015	CCDS15224	protein_coding	ENSMUSG00000037035	Inhbb	ensembl_havana	6	ENSMUSP00000044918	6	protein_coding	Inhbb-201	ensembl_havana	1 (assigned to previous version 5)	6
chr1	119381620	119381809	189	119381716	17	10.24	5.45	7.97	Mono_(EmptyVector)_Peaks_peak_1590	Mono_(EmptyVector)_Peaks	.	.	.	.	.	Intergenic	.	.	.	.	.	.	.	.	.	.	.	.	.	.	.	.	.
chr1	119385161	119385410	249	119385267	12	5.68	3.75	3.57	Mono_(EmptyVector)_Peaks_peak_1591	Mono_(EmptyVector)_Peaks	.	.	.	.	.	Intergenic	.	.	.	.	.	.	.	.	.	.	.	.	.	.	.	.	.
chr1	119391254	119391526	272	119391359	17	9.86	5.25	7.61	Mono_(EmptyVector)_Peaks_peak_1592	Mono_(EmptyVector)_Peaks	.	.	.	.	.	Intergenic	.	.	.	.	.	.	.	.	.	.	.	.	.	.	.	.	.
chr1	119419868	119420367	499	119420050	51	38.24	10.37	35.54	Mono_(EmptyVector)_Peaks_peak_1593	Mono_(EmptyVector)_Peaks	ENSMUSG00000004451	ENSMUST00000004565	-	119398035	119432525	5' UTR Exon	12158	-21833	0.0145	1	CCDS15225	protein_coding	ENSMUSG00000004451	Ralb	ensembl_havana	15	ENSMUSP00000004565	9	protein_coding	Ralb-201	ensembl_havana	1 (assigned to previous version 14)	15
chr1	119422676	119423003	327	119422955	24	11.35	4.81	9.06	Mono_(EmptyVector)_Peaks_peak_1594	Mono_(EmptyVector)_Peaks	ENSMUSG00000004451	ENSMUST00000004565	-	119398035	119432525	5' UTR Exon	9522	-24641	0.0095	1	CCDS15225	protein_coding	ENSMUSG00000004451	Ralb	ensembl_havana	15	ENSMUSP00000004565	9	protein_coding	Ralb-201	ensembl_havana	1 (assigned to previous version 14)	15
chr1	119431989	119432832	843	119432560	290	208.38	12.37	204.27	Mono_(EmptyVector)_Peaks_peak_1595	Mono_(EmptyVector)_Peaks	ENSMUSG00000004451	ENSMUST00000156213	-	119408863	119432525	TSS	0	-23126	0.0227	0.6363	---	protein_coding	ENSMUSG00000004451	Ralb	ensembl_havana	15	---	---	retained_intron	Ralb-203	havana	1 (assigned to previous version 1)	2
chr1	119437195	119437737	542	119437439	174	102.84	8.79	99.56	Mono_(EmptyVector)_Peaks_peak_1596	Mono_(EmptyVector)_Peaks	.	.	.	.	.	Intergenic	.	.	.	.	.	.	.	.	.	.	.	.	.	.	.	.	.
chr1	119453604	119454222	618	119453925	75	61.31	13.02	58.38	Mono_(EmptyVector)_Peaks_peak_1597	Mono_(EmptyVector)_Peaks	ENSMUSG00000098447	ENSMUST00000185095	-	119447820	119454090	TSS	0	-5784	0.0777	0.7868	---	lncRNA	ENSMUSG00000098447	Gm27184	havana	3	---	---	lncRNA	Gm27184-201	havana	1 (assigned to previous version 2)	3
chr1	119462076	119462359	283	119462282	22	13.23	6.02	10.9	Mono_(EmptyVector)_Peaks_peak_1598	Mono_(EmptyVector)_Peaks	ENSMUSG00000101731	ENSMUST00000186206	-	119458023	119462976	TSS	617	-4053	0.0573	1	---	lncRNA	ENSMUSG00000101731	3830432H09Rik	havana	2	---	---	lncRNA	3830432H09Rik-201	havana	1 (assigned to previous version 1)	2
chr1	119476550	119476829	279	119476621	13	7.44	4.61	5.26	Mono_(EmptyVector)_Peaks_peak_1599	Mono_(EmptyVector)_Peaks	ENSMUSG00000026383	ENSMUST00000163147	-	119475861	119576665	TTS	99836	-689	0.0028	1	---	protein_coding	ENSMUSG00000026383	Epb41l5	ensembl_havana	15	ENSMUSP00000128374	2	protein_coding	Epb41l5-203	ensembl_havana	1 (assigned to previous version 7)	8
chr1	119535002	119535307	305	119535112	22	16.16	7.58	13.76	Mono_(EmptyVector)_Peaks_peak_1600	Mono_(EmptyVector)_Peaks	ENSMUSG00000026383	ENSMUST00000027632	-	119522804	119576348	Intron 13	41041	-12198	0.0057	1	CCDS48339	protein_coding	ENSMUSG00000026383	Epb41l5	ensembl_havana	15	ENSMUSP00000027632	8	protein_coding	Epb41l5-201	havana	1 (assigned to previous version 13)	14
chr1	119576053	119576853	800	119576384	70	56.72	12.63	53.84	Mono_(EmptyVector)_Peaks_peak_1601	Mono_(EmptyVector)_Peaks	ENSMUSG00000026383	ENSMUST00000163147	-	119475861	119576665	TSS	0	-100192	0.0061	0.7653	---	protein_coding	ENSMUSG00000026383	Epb41l5	ensembl_havana	15	ENSMUSP00000128374	2	protein_coding	Epb41l5-203	ensembl_havana	1 (assigned to previous version 7)	8
chr1	119764763	119765556	793	119765299	422	414.23	23.3	408.85	Mono_(EmptyVector)_Peaks_peak_1602	Mono_(EmptyVector)_Peaks	ENSMUSG00000026384	ENSMUST00000163621	-	119700788	119764730	TSS	-33	-63975	0	0	---	protein_coding	ENSMUSG00000026384	Ptpn4	ensembl_havana	14	ENSMUSP00000130808	2	protein_coding	Ptpn4-204	havana	3 (assigned to previous version 1)	2
chr1	119819049	119819276	227	119819185	13	7.44	4.61	5.26	Mono_(EmptyVector)_Peaks_peak_1603	Mono_(EmptyVector)_Peaks	.	.	.	.	.	Intergenic	.	.	.	.	.	.	.	.	.	.	.	.	.	.	.	.	.
chr1	119840686	119841314	628	119840925	168	170.25	22.59	166.44	Mono_(EmptyVector)_Peaks_peak_1604	Mono_(EmptyVector)_Peaks	ENSMUSG00000036975	ENSMUST00000037906	-	119835620	119840939	TSS	0	-5066	0.0477	0.4038	CCDS15228	protein_coding	ENSMUSG00000036975	Tmem177	ensembl_havana	6	ENSMUSP00000042416	6	protein_coding	Tmem177-201	ensembl_havana	1 (assigned to previous version 5)	6
chr1	119940806	119941124	318	119940962	17	11.09	5.93	8.8	Mono_(EmptyVector)_Peaks_peak_1605	Mono_(EmptyVector)_Peaks	ENSMUSG00000026387	ENSMUST00000189037	+	119934764	119991265	Intron 1	6042	-50141	0.0056	1	CCDS78668	protein_coding	ENSMUSG00000026387	Sctr	ensembl_havana	16	ENSMUSP00000139932	2	protein_coding	Sctr-202	havana	1 (assigned to previous version 1)	2
chr1	119955513	119955809	296	119955576	14	8.31	4.94	6.1	Mono_(EmptyVector)_Peaks_peak_1606	Mono_(EmptyVector)_Peaks	ENSMUSG00000026387	ENSMUST00000189037	+	119934764	119991265	Intron 2	20749	-35456	0.0053	1	CCDS78668	protein_coding	ENSMUSG00000026387	Sctr	ensembl_havana	16	ENSMUSP00000139932	2	protein_coding	Sctr-202	havana	1 (assigned to previous version 1)	2
chr1	119960683	119961174	491	119960955	53	42.83	11.73	40.09	Mono_(EmptyVector)_Peaks_peak_1607	Mono_(EmptyVector)_Peaks	ENSMUSG00000026387	ENSMUST00000189037	+	119934764	119991265	Intron 3	25919	-30091	0.0087	1	CCDS78668	protein_coding	ENSMUSG00000026387	Sctr	ensembl_havana	16	ENSMUSP00000139932	2	protein_coding	Sctr-202	havana	1 (assigned to previous version 1)	2
chr1	119966373	119966873	500	119966548	30	20.48	7.79	18.01	Mono_(EmptyVector)_Peaks_peak_1608	Mono_(EmptyVector)_Peaks	ENSMUSG00000026387	ENSMUST00000189037	+	119934764	119991265	Intron 4	31609	-24392	0.0089	1	CCDS78668	protein_coding	ENSMUSG00000026387	Sctr	ensembl_havana	16	ENSMUSP00000139932	2	protein_coding	Sctr-202	havana	1 (assigned to previous version 1)	2
chr1	119982830	119983059	229	119982902	21	12.94	6.08	10.61	Mono_(EmptyVector)_Peaks_peak_1609	Mono_(EmptyVector)_Peaks	ENSMUSG00000026387	ENSMUST00000189037	+	119934764	119991265	Intron 9	48066	-8206	0.0041	1	CCDS78668	protein_coding	ENSMUSG00000026387	Sctr	ensembl_havana	16	ENSMUSP00000139932	2	protein_coding	Sctr-202	havana	1 (assigned to previous version 1)	2
chr1	119994461	119994666	205	119994607	18	10.33	5.31	8.06	Mono_(EmptyVector)_Peaks_peak_1610	Mono_(EmptyVector)_Peaks	ENSMUSG00000050777	ENSMUST00000056089	-	119995107	120001805	TTS	7139	441	0	0	CCDS15229	protein_coding	ENSMUSG00000050777	Tmem37	ensembl_havana	8	ENSMUSP00000050862	8	protein_coding	Tmem37-201	ensembl_havana	1 (assigned to previous version 7)	8
chr1	120000662	120002381	1719	120001633	109	71.53	9.8	68.52	Mono_(EmptyVector)_Peaks_peak_1611	Mono_(EmptyVector)_Peaks	ENSMUSG00000050777	ENSMUST00000056089	-	119995107	120001805	TSS	0	-5555	0.1708	0.6651	CCDS15229	protein_coding	ENSMUSG00000050777	Tmem37	ensembl_havana	8	ENSMUSP00000050862	8	protein_coding	Tmem37-201	ensembl_havana	1 (assigned to previous version 7)	8
chr1	120002635	120002818	183	120002785	27	5.54	2.51	3.43	Mono_(EmptyVector)_Peaks_peak_1612	Mono_(EmptyVector)_Peaks	ENSMUSG00000050777	ENSMUST00000056089	-	119995107	120001805	TSS	-830	-7528	0	0	CCDS15229	protein_coding	ENSMUSG00000050777	Tmem37	ensembl_havana	8	ENSMUSP00000050862	8	protein_coding	Tmem37-201	ensembl_havana	1 (assigned to previous version 7)	8
chr1	120008477	120008787	310	120008601	34	17.48	5.77	15.06	Mono_(EmptyVector)_Peaks_peak_1613	Mono_(EmptyVector)_Peaks	.	.	.	.	.	Intergenic	.	.	.	.	.	.	.	.	.	.	.	.	.	.	.	.	.
chr1	120010788	120011206	418	120011110	31	15.28	5.38	12.9	Mono_(EmptyVector)_Peaks_peak_1614	Mono_(EmptyVector)_Peaks	.	.	.	.	.	Intergenic	.	.	.	.	.	.	.	.	.	.	.	.	.	.	.	.	.
chr1	120011584	120012073	489	120011848	32	16.1	5.55	13.71	Mono_(EmptyVector)_Peaks_peak_1615	Mono_(EmptyVector)_Peaks	.	.	.	.	.	Intergenic	.	.	.	.	.	.	.	.	.	.	.	.	.	.	.	.	.
chr1	120027306	120027554	248	120027432	75	79.09	20.28	76.01	Mono_(EmptyVector)_Peaks_peak_1616	Mono_(EmptyVector)_Peaks	.	.	.	.	.	Intergenic	.	.	.	.	.	.	.	.	.	.	.	.	.	.	.	.	.
chr1	120039882	120040473	591	120040128	71	59.01	13.21	56.1	Mono_(EmptyVector)_Peaks_peak_1617	Mono_(EmptyVector)_Peaks	ENSMUSG00000026385	ENSMUST00000112648	-	120041067	120047869	TTS	7396	594	0	0	---	protein_coding	ENSMUSG00000026385	Dbi	ensembl_havana	17	ENSMUSP00000108267	2	protein_coding	Dbi-202	havana	2 (assigned to previous version 7)	8
chr1	120047912	120049483	1571	120048830	111	90.14	13.86	86.97	Mono_(EmptyVector)_Peaks_peak_1618	Mono_(EmptyVector)_Peaks	ENSMUSG00000026385	ENSMUST00000151708	-	120041130	120048668	TSS	0	-6782	0.1004	0.4816	CCDS15231	protein_coding	ENSMUSG00000026385	Dbi	ensembl_havana	17	ENSMUSP00000114705	3	protein_coding	Dbi-207	ensembl_havana	1 (assigned to previous version 2)	3
chr1	120063812	120064516	704	120064132	121	115.54	18.93	112.16	Mono_(EmptyVector)_Peaks_peak_1619	Mono_(EmptyVector)_Peaks	ENSMUSG00000026388	ENSMUST00000027637	+	120048917	120115920	5' UTR Exon	14895	-51404	0.0105	1	CCDS48342	protein_coding	ENSMUSG00000026388	3110009E18Rik	ensembl_havana	16	ENSMUSP00000027637	7	protein_coding	3110009E18Rik-201	ensembl_havana	1 (assigned to previous version 12)	13
chr1	120083966	120084144	178	120083998	10	5.01	3.62	2.92	Mono_(EmptyVector)_Peaks_peak_1620	Mono_(EmptyVector)_Peaks	ENSMUSG00000026388	ENSMUST00000153037	+	120078401	120097242	Intron 1	5565	-13098	0.0095	1	---	protein_coding	ENSMUSG00000026388	3110009E18Rik	ensembl_havana	16	ENSMUSP00000115887	2	protein_coding	3110009E18Rik-205	havana	3 (assigned to previous version 1)	2
chr1	120124977	120125222	245	120125065	49	47.92	15.43	45.12	Mono_(EmptyVector)_Peaks_peak_1621	Mono_(EmptyVector)_Peaks	ENSMUSG00000026389	ENSMUST00000140490	-	120118487	120192986	Intron 4	67764	-6490	0.0033	1	---	protein_coding	ENSMUSG00000026389	Steap3	ensembl_havana	17	ENSMUSP00000121046	2	protein_coding	Steap3-205	havana	1 (assigned to previous version 7)	8
chr1	120163958	120164814	856	120164324	202	177.21	17.3	173.35	Mono_(EmptyVector)_Peaks_peak_1622	Mono_(EmptyVector)_Peaks	ENSMUSG00000026389	ENSMUST00000112639	-	120154362	120198154	Intron 3	33340	-9596	0.0196	1	CCDS48343	protein_coding	ENSMUSG00000026389	Steap3	ensembl_havana	17	ENSMUSP00000108258	2	protein_coding	Steap3-201	havana	1 (assigned to previous version 7)	8
chr1	120175797	120176283	486	120176014	65	45.17	9.81	42.4	Mono_(EmptyVector)_Peaks_peak_1623	Mono_(EmptyVector)_Peaks	ENSMUSG00000026389	ENSMUST00000112639	-	120154362	120198154	5' UTR Exon	21871	-21435	0.0111	1	CCDS48343	protein_coding	ENSMUSG00000026389	Steap3	ensembl_havana	17	ENSMUSP00000108258	2	protein_coding	Steap3-201	havana	1 (assigned to previous version 7)	8
chr1	120178864	120179068	204	120179004	15	4.04	2.61	2.01	Mono_(EmptyVector)_Peaks_peak_1624	Mono_(EmptyVector)_Peaks	ENSMUSG00000026389	ENSMUST00000112639	-	120154362	120198154	5' UTR Exon	19086	-24502	0.0047	1	CCDS48343	protein_coding	ENSMUSG00000026389	Steap3	ensembl_havana	17	ENSMUSP00000108258	2	protein_coding	Steap3-201	havana	1 (assigned to previous version 7)	8
chr1	120186545	120186746	201	120186641	11	5.79	3.95	3.66	Mono_(EmptyVector)_Peaks_peak_1625	Mono_(EmptyVector)_Peaks	ENSMUSG00000026389	ENSMUST00000112639	-	120154362	120198154	5' UTR Exon	11408	-32183	0.0046	1	CCDS48343	protein_coding	ENSMUSG00000026389	Steap3	ensembl_havana	17	ENSMUSP00000108258	2	protein_coding	Steap3-201	havana	1 (assigned to previous version 7)	8
chr1	120192599	120193413	814	120193034	227	189.25	15.88	185.29	Mono_(EmptyVector)_Peaks_peak_1626	Mono_(EmptyVector)_Peaks	ENSMUSG00000026389	ENSMUST00000112640	-	120154153	120193015	TSS	0	-38446	0.0107	0.5117	CCDS48343	protein_coding	ENSMUSG00000026389	Steap3	ensembl_havana	17	ENSMUSP00000108259	2	protein_coding	Steap3-202	ensembl_havana	1 (assigned to previous version 7)	8
chr1	120193704	120193936	232	120193804	43	10.26	3.01	7.99	Mono_(EmptyVector)_Peaks_peak_1627	Mono_(EmptyVector)_Peaks	ENSMUSG00000026389	ENSMUST00000112640	-	120154153	120193015	TSS	-689	-39551	0	0	CCDS48343	protein_coding	ENSMUSG00000026389	Steap3	ensembl_havana	17	ENSMUSP00000108259	2	protein_coding	Steap3-202	ensembl_havana	1 (assigned to previous version 7)	8
chr1	120233564	120233850	286	120233768	18	12.06	6.26	9.75	Mono_(EmptyVector)_Peaks_peak_1628	Mono_(EmptyVector)_Peaks	.	.	.	.	.	Intergenic	.	.	.	.	.	.	.	.	.	.	.	.	.	.	.	.	.
chr1	120268183	120268645	462	120268471	10	4.81	3.5	2.74	Mono_(EmptyVector)_Peaks_peak_1629	Mono_(EmptyVector)_Peaks	ENSMUSG00000036907	ENSMUST00000037286	+	120268312	120270904	TSS	0	-2259	0.1288	0.7214	CCDS15233	protein_coding	ENSMUSG00000036907	C1ql2	ensembl_havana	12	ENSMUSP00000037257	11	protein_coding	C1ql2-201	ensembl_havana	1 (assigned to previous version 9)	12
chr1	120477539	120478148	609	120477817	77	72.2	16.55	69.18	Mono_(EmptyVector)_Peaks_peak_1630	Mono_(EmptyVector)_Peaks	.	.	.	.	.	Intergenic	.	.	.	.	.	.	.	.	.	.	.	.	.	.	.	.	.
chr1	120596001	120596196	195	120596106	18	12.06	6.26	9.75	Mono_(EmptyVector)_Peaks_peak_1631	Mono_(EmptyVector)_Peaks	ENSMUSG00000099957	ENSMUST00000186982	+	120549469	120618133	Intron 2	46532	-21937	0.0029	1	---	lncRNA	ENSMUSG00000099957	2610027F03Rik	havana	5	---	---	lncRNA	2610027F03Rik-201	havana	5 (assigned to previous version 1)	3
chr1	120613577	120613825	248	120613764	14	8.31	4.94	6.1	Mono_(EmptyVector)_Peaks_peak_1632	Mono_(EmptyVector)_Peaks	ENSMUSG00000099957	ENSMUST00000186982	+	120549469	120618133	Intron 4	64108	-4308	0.0036	1	---	lncRNA	ENSMUSG00000099957	2610027F03Rik	havana	5	---	---	lncRNA	2610027F03Rik-201	havana	5 (assigned to previous version 1)	3
chr1	120685072	120686090	1018	120685343	113	74.07	9.82	71.03	Mono_(EmptyVector)_Peaks_peak_1633	Mono_(EmptyVector)_Peaks	ENSMUSG00000101386	ENSMUST00000188147	+	120686172	120691295	TSS	-82	-5205	0	0	---	lncRNA	ENSMUSG00000101386	Gm29346	havana	2	---	---	lncRNA	Gm29346-201	havana	3 (assigned to previous version 1)	2
chr1	120686499	120686856	357	120686732	61	26.42	5.34	23.87	Mono_(EmptyVector)_Peaks_peak_1634	Mono_(EmptyVector)_Peaks	ENSMUSG00000101386	ENSMUST00000188147	+	120686172	120691295	TSS	327	-4439	0.0699	1	---	lncRNA	ENSMUSG00000101386	Gm29346	havana	2	---	---	lncRNA	Gm29346-201	havana	3 (assigned to previous version 1)	2
chr1	120740434	120740841	407	120740755	13	7.44	4.61	5.26	Mono_(EmptyVector)_Peaks_peak_1635	Mono_(EmptyVector)_Peaks	.	.	.	.	.	Intergenic	.	.	.	.	.	.	.	.	.	.	.	.	.	.	.	.	.
chr1	120902418	120902597	179	120902490	10	5.01	3.62	2.92	Mono_(EmptyVector)_Peaks_peak_1636	Mono_(EmptyVector)_Peaks	.	.	.	.	.	Intergenic	.	.	.	.	.	.	.	.	.	.	.	.	.	.	.	.	.
chr1	120941713	120942312	599	120942006	46	38.09	11.67	35.4	Mono_(EmptyVector)_Peaks_peak_1637	Mono_(EmptyVector)_Peaks	.	.	.	.	.	Intergenic	.	.	.	.	.	.	.	.	.	.	.	.	.	.	.	.	.
chr1	120962522	120963183	661	120962681	40	37.73	13.51	35.04	Mono_(EmptyVector)_Peaks_peak_1638	Mono_(EmptyVector)_Peaks	.	.	.	.	.	Intergenic	.	.	.	.	.	.	.	.	.	.	.	.	.	.	.	.	.
chr1	121175454	121175635	181	121175516	9	4.27	3.29	2.22	Mono_(EmptyVector)_Peaks_peak_1639	Mono_(EmptyVector)_Peaks	.	.	.	.	.	Intergenic	.	.	.	.	.	.	.	.	.	.	.	.	.	.	.	.	.
chr1	121178391	121178750	359	121178550	26	20.55	8.9	18.09	Mono_(EmptyVector)_Peaks_peak_1640	Mono_(EmptyVector)_Peaks	.	.	.	.	.	Intergenic	.	.	.	.	.	.	.	.	.	.	.	.	.	.	.	.	.
chr1	121188167	121188465	298	121188283	25	19.43	8.57	16.98	Mono_(EmptyVector)_Peaks_peak_1641	Mono_(EmptyVector)_Peaks	.	.	.	.	.	Intergenic	.	.	.	.	.	.	.	.	.	.	.	.	.	.	.	.	.
chr1	121208135	121208554	419	121208456	25	18.57	8.1	16.14	Mono_(EmptyVector)_Peaks_peak_1642	Mono_(EmptyVector)_Peaks	.	.	.	.	.	Intergenic	.	.	.	.	.	.	.	.	.	.	.	.	.	.	.	.	.
chr1	121254872	121256133	1261	121255558	158	147.3	18.89	143.67	Mono_(EmptyVector)_Peaks_peak_1643	Mono_(EmptyVector)_Peaks	ENSMUSG00000003721	ENSMUST00000003818	-	121232082	121255754	TSS	0	-22790	0.0373	0.6997	CCDS15236	protein_coding	ENSMUSG00000003721	Insig2	ensembl_havana	15	ENSMUSP00000003818	8	protein_coding	Insig2-201	ensembl_havana	1 (assigned to previous version 13)	14
chr1	121288117	121288908	791	121288445	131	128.43	20.23	124.95	Mono_(EmptyVector)_Peaks_peak_1644	Mono_(EmptyVector)_Peaks	ENSMUSG00000101791	ENSMUST00000190690	-	121282845	121287630	TSS	-487	-5272	0	0	---	lncRNA	ENSMUSG00000101791	2210011K15Rik	havana	2	---	---	lncRNA	2210011K15Rik-201	havana	1 (assigned to previous version 1)	2
chr1	121294251	121294474	223	121294355	22	16.16	7.58	13.76	Mono_(EmptyVector)_Peaks_peak_1645	Mono_(EmptyVector)_Peaks	.	.	.	.	.	Intergenic	.	.	.	.	.	.	.	.	.	.	.	.	.	.	.	.	.
chr1	121295040	121295302	262	121295211	11	5.75	3.93	3.64	Mono_(EmptyVector)_Peaks_peak_1646	Mono_(EmptyVector)_Peaks	.	.	.	.	.	Intergenic	.	.	.	.	.	.	.	.	.	.	.	.	.	.	.	.	.
chr1	121304989	121305898	909	121305330	109	82.88	12.37	79.77	Mono_(EmptyVector)_Peaks_peak_1647	Mono_(EmptyVector)_Peaks	.	.	.	.	.	Intergenic	.	.	.	.	.	.	.	.	.	.	.	.	.	.	.	.	.
chr1	121325845	121326985	1140	121326146	30	16.16	5.88	13.77	Mono_(EmptyVector)_Peaks_peak_1648	Mono_(EmptyVector)_Peaks	.	.	.	.	.	Intergenic	.	.	.	.	.	.	.	.	.	.	.	.	.	.	.	.	.
chr1	121358675	121359607	932	121358827	215	205.69	20.73	201.6	Mono_(EmptyVector)_Peaks_peak_1649	Mono_(EmptyVector)_Peaks	ENSMUSG00000026339	ENSMUST00000112621	+	121358839	121429318	TSS	0	-69711	0.0109	0.8242	CCDS15238	protein_coding	ENSMUSG00000026339	Ccdc93	ensembl_havana	19	ENSMUSP00000108240	2	protein_coding	Ccdc93-202	ensembl_havana	1 (assigned to previous version 1)	2
chr1	121368739	121369168	429	121368918	15	8.52	4.88	6.3	Mono_(EmptyVector)_Peaks_peak_1650	Mono_(EmptyVector)_Peaks	ENSMUSG00000026339	ENSMUST00000112621	+	121358839	121429318	Intron 3	9900	-60150	0.0061	1	CCDS15238	protein_coding	ENSMUSG00000026339	Ccdc93	ensembl_havana	19	ENSMUSP00000108240	2	protein_coding	Ccdc93-202	ensembl_havana	1 (assigned to previous version 1)	2
chr1	121410718	121411217	499	121411074	157	150.8	20.03	147.15	Mono_(EmptyVector)_Peaks_peak_1651	Mono_(EmptyVector)_Peaks	ENSMUSG00000026339	ENSMUST00000112621	+	121358839	121429318	CDS Exon 17	51879	-18101	0.0071	1	CCDS15238	protein_coding	ENSMUSG00000026339	Ccdc93	ensembl_havana	19	ENSMUSP00000108240	2	protein_coding	Ccdc93-202	ensembl_havana	1 (assigned to previous version 1)	2
chr1	121417943	121418254	311	121418139	22	15.13	7.01	12.75	Mono_(EmptyVector)_Peaks_peak_1652	Mono_(EmptyVector)_Peaks	ENSMUSG00000026339	ENSMUST00000152959	+	121418946	121427207	TSS	-692	-8953	0	0	---	protein_coding	ENSMUSG00000026339	Ccdc93	ensembl_havana	19	---	---	retained_intron	Ccdc93-204	havana	2 (assigned to previous version 1)	2
chr1	121456015	121456608	593	121456402	56	45.77	12.12	43	Mono_(EmptyVector)_Peaks_peak_1653	Mono_(EmptyVector)_Peaks	ENSMUSG00000050534	ENSMUST00000055884	-	121437571	121456195	TSS	0	-18444	0.0097	0.3047	CCDS15239	protein_coding	ENSMUSG00000050534	Htr5b	ensembl_havana	9	ENSMUSP00000057212	8	protein_coding	Htr5b-201	ensembl_havana	1 (assigned to previous version 7)	8
chr1	121477224	121477435	211	121477379	12	5.29	3.52	3.19	Mono_(EmptyVector)_Peaks_peak_1654	Mono_(EmptyVector)_Peaks	.	.	.	.	.	Intergenic	.	.	.	.	.	.	.	.	.	.	.	.	.	.	.	.	.
chr1	121484804	121485024	220	121484871	12	6.2	4.05	4.07	Mono_(EmptyVector)_Peaks_peak_1655	Mono_(EmptyVector)_Peaks	ENSMUSG00000001674	ENSMUST00000134417	-	121485134	121488001	TTS	2977	110	0	0	---	protein_coding	ENSMUSG00000001674	Ddx18	ensembl_havana	12	ENSMUSP00000114149	2	protein_coding	Ddx18-203	havana	5 (assigned to previous version 2)	3
chr1	121495369	121496030	661	121495510	162	160.24	21.36	156.52	Mono_(EmptyVector)_Peaks_peak_1656	Mono_(EmptyVector)_Peaks	ENSMUSG00000001674	ENSMUST00000001724	-	121481564	121495719	TSS	0	-13805	0.0248	0.5302	CCDS15240	protein_coding	ENSMUSG00000001674	Ddx18	ensembl_havana	12	ENSMUSP00000001724	6	protein_coding	Ddx18-201	ensembl_havana	1 (assigned to previous version 11)	12
chr1	121581073	121582098	1025	121582045	28	16.91	6.57	14.5	Mono_(EmptyVector)_Peaks_peak_1657	Mono_(EmptyVector)_Peaks	.	.	.	.	.	Intergenic	.	.	.	.	.	.	.	.	.	.	.	.	.	.	.	.	.
chr1	121586439	121586732	293	121586511	15	7.95	4.56	5.75	Mono_(EmptyVector)_Peaks_peak_1658	Mono_(EmptyVector)_Peaks	.	.	.	.	.	Intergenic	.	.	.	.	.	.	.	.	.	.	.	.	.	.	.	.	.
chr1	123507882	123508224	342	123508031	45	44.41	15.15	41.65	Mono_(EmptyVector)_Peaks_peak_1659	Mono_(EmptyVector)_Peaks	ENSMUSG00000036815	ENSMUST00000239072	-	123259871	124773777	Intron 5	1265553	-248011	0.0002	1	---	protein_coding	ENSMUSG00000036815	Dpp10	ensembl_havana	18	ENSMUSP00000159007	2	protein_coding	Dpp10-206	havana	---	2
chr1	123563444	123564441	997	123564186	44	32.8	9.88	30.17	Mono_(EmptyVector)_Peaks_peak_1660	Mono_(EmptyVector)_Peaks	ENSMUSG00000036815	ENSMUST00000239072	-	123259871	124773777	Intron 5	1209336	-303573	0.0007	1	---	protein_coding	ENSMUSG00000036815	Dpp10	ensembl_havana	18	ENSMUSP00000159007	2	protein_coding	Dpp10-206	havana	---	2
chr1	123586169	123586398	229	123586309	13	7.44	4.61	5.26	Mono_(EmptyVector)_Peaks_peak_1661	Mono_(EmptyVector)_Peaks	ENSMUSG00000036815	ENSMUST00000239072	-	123259871	124773777	Intron 4	1187379	-326298	0.0002	1	---	protein_coding	ENSMUSG00000036815	Dpp10	ensembl_havana	18	ENSMUSP00000159007	2	protein_coding	Dpp10-206	havana	---	2
chr1	123599517	123600108	591	123599666	27	21.69	9.22	19.21	Mono_(EmptyVector)_Peaks_peak_1662	Mono_(EmptyVector)_Peaks	ENSMUSG00000036815	ENSMUST00000239072	-	123259871	124773777	Intron 4	1173669	-339646	0.0004	1	---	protein_coding	ENSMUSG00000036815	Dpp10	ensembl_havana	18	ENSMUSP00000159007	2	protein_coding	Dpp10-206	havana	---	2
chr1	124415771	124416729	958	124416457	33	28.83	11.2	26.25	Mono_(EmptyVector)_Peaks_peak_1663	Mono_(EmptyVector)_Peaks	ENSMUSG00000036815	ENSMUST00000239072	-	123259871	124773777	Intron 1	357048	-1155900	0.0006	1	---	protein_coding	ENSMUSG00000036815	Dpp10	ensembl_havana	18	ENSMUSP00000159007	2	protein_coding	Dpp10-206	havana	---	2
chr1	124732773	124733468	695	124733025	55	56.61	17.5	53.73	Mono_(EmptyVector)_Peaks_peak_1664	Mono_(EmptyVector)_Peaks	ENSMUSG00000036815	ENSMUST00000239072	-	123259871	124773777	Intron 1	40309	-1472902	0.0005	1	---	protein_coding	ENSMUSG00000036815	Dpp10	ensembl_havana	18	ENSMUSP00000159007	2	protein_coding	Dpp10-206	havana	---	2
chr1	125164718	125164930	212	125164809	11	5.79	3.95	3.66	Mono_(EmptyVector)_Peaks_peak_1665	Mono_(EmptyVector)_Peaks	.	.	.	.	.	Intergenic	.	.	.	.	.	.	.	.	.	.	.	.	.	.	.	.	.
chr1	125317454	125318265	811	125317738	22	14.7	6.79	12.34	Mono_(EmptyVector)_Peaks_peak_1666	Mono_(EmptyVector)_Peaks	.	.	.	.	.	Intergenic	.	.	.	.	.	.	.	.	.	.	.	.	.	.	.	.	.
chr1	125356114	125356386	272	125356334	24	18.32	8.24	15.89	Mono_(EmptyVector)_Peaks_peak_1667	Mono_(EmptyVector)_Peaks	ENSMUSG00000026341	ENSMUST00000191004	-	125335029	125363192	5' UTR Exon	6806	-21085	0.0097	1	---	protein_coding	ENSMUSG00000026341	Actr3	ensembl_havana	17	ENSMUSP00000140953	2	protein_coding	Actr3-210	havana	5 (assigned to previous version 6)	7
chr1	125362433	125362661	228	125362563	39	5.75	2.2	3.64	Mono_(EmptyVector)_Peaks_peak_1668	Mono_(EmptyVector)_Peaks	ENSMUSG00000026341	ENSMUST00000178474	-	125320643	125363285	TSS	624	-41790	0.0054	1	CCDS15242	protein_coding	ENSMUSG00000026341	Actr3	ensembl_havana	17	ENSMUSP00000137503	2	protein_coding	Actr3-202	ensembl_havana	1 (assigned to previous version 7)	8
chr1	125362878	125363919	1041	125363518	257	201.25	14.28	197.2	Mono_(EmptyVector)_Peaks_peak_1669	Mono_(EmptyVector)_Peaks	ENSMUSG00000026341	ENSMUST00000178474	-	125320643	125363285	TSS	0	-42235	0.0096	0.3916	CCDS15242	protein_coding	ENSMUSG00000026341	Actr3	ensembl_havana	17	ENSMUSP00000137503	2	protein_coding	Actr3-202	ensembl_havana	1 (assigned to previous version 7)	8
chr1	125378127	125378434	307	125378344	19	13.05	6.59	10.72	Mono_(EmptyVector)_Peaks_peak_1670	Mono_(EmptyVector)_Peaks	.	.	.	.	.	Intergenic	.	.	.	.	.	.	.	.	.	.	.	.	.	.	.	.	.
chr1	125401048	125401249	201	125401160	22	11.2	5.04	8.9	Mono_(EmptyVector)_Peaks_peak_1671	Mono_(EmptyVector)_Peaks	.	.	.	.	.	Intergenic	.	.	.	.	.	.	.	.	.	.	.	.	.	.	.	.	.
chr1	125403941	125404420	479	125404263	59	43.2	10.38	40.45	Mono_(EmptyVector)_Peaks_peak_1672	Mono_(EmptyVector)_Peaks	.	.	.	.	.	Intergenic	.	.	.	.	.	.	.	.	.	.	.	.	.	.	.	.	.
chr1	125406449	125406783	334	125406615	38	23.07	7.22	20.57	Mono_(EmptyVector)_Peaks_peak_1673	Mono_(EmptyVector)_Peaks	.	.	.	.	.	Intergenic	.	.	.	.	.	.	.	.	.	.	.	.	.	.	.	.	.
chr1	125435914	125436630	716	125436379	37	29.76	10.42	27.17	Mono_(EmptyVector)_Peaks_peak_1674	Mono_(EmptyVector)_Peaks	.	.	.	.	.	Intergenic	.	.	.	.	.	.	.	.	.	.	.	.	.	.	.	.	.
chr1	125441532	125442042	510	125441629	21	15.1	7.25	12.73	Mono_(EmptyVector)_Peaks_peak_1675	Mono_(EmptyVector)_Peaks	.	.	.	.	.	Intergenic	.	.	.	.	.	.	.	.	.	.	.	.	.	.	.	.	.
chr1	125446894	125447169	275	125447009	17	11.09	5.93	8.8	Mono_(EmptyVector)_Peaks_peak_1676	Mono_(EmptyVector)_Peaks	.	.	.	.	.	Intergenic	.	.	.	.	.	.	.	.	.	.	.	.	.	.	.	.	.
chr1	125453843	125454184	341	125453930	26	20.55	8.9	18.09	Mono_(EmptyVector)_Peaks_peak_1677	Mono_(EmptyVector)_Peaks	.	.	.	.	.	Intergenic	.	.	.	.	.	.	.	.	.	.	.	.	.	.	.	.	.
chr1	125487967	125489189	1222	125488265	250	173.22	11.53	169.38	Mono_(EmptyVector)_Peaks_peak_1678	Mono_(EmptyVector)_Peaks	ENSMUSG00000026342	ENSMUST00000027580	+	125488753	125523558	TSS	0	-34369	0.0126	0.3573	CCDS35694	protein_coding	ENSMUSG00000026342	Slc35f5	ensembl_havana	11	ENSMUSP00000027580	5	protein_coding	Slc35f5-201	ensembl_havana	1 (assigned to previous version 10)	11
chr1	125535140	125535437	297	125535310	34	29.82	11.4	27.23	Mono_(EmptyVector)_Peaks_peak_1679	Mono_(EmptyVector)_Peaks	.	.	.	.	.	Intergenic	.	.	.	.	.	.	.	.	.	.	.	.	.	.	.	.	.
chr1	125543431	125543749	318	125543638	23	17.23	7.91	14.82	Mono_(EmptyVector)_Peaks_peak_1680	Mono_(EmptyVector)_Peaks	.	.	.	.	.	Intergenic	.	.	.	.	.	.	.	.	.	.	.	.	.	.	.	.	.
chr1	125556567	125556835	268	125556748	16	10.14	5.6	7.87	Mono_(EmptyVector)_Peaks_peak_1681	Mono_(EmptyVector)_Peaks	.	.	.	.	.	Intergenic	.	.	.	.	.	.	.	.	.	.	.	.	.	.	.	.	.
chr1	125575800	125576209	409	125575907	79	78.14	18.33	75.06	Mono_(EmptyVector)_Peaks_peak_1682	Mono_(EmptyVector)_Peaks	.	.	.	.	.	Intergenic	.	.	.	.	.	.	.	.	.	.	.	.	.	.	.	.	.
chr1	125587917	125588252	335	125588040	13	5.16	3.34	3.07	Mono_(EmptyVector)_Peaks_peak_1683	Mono_(EmptyVector)_Peaks	.	.	.	.	.	Intergenic	.	.	.	.	.	.	.	.	.	.	.	.	.	.	.	.	.
chr1	125590833	125591169	336	125591032	42	24.98	7.22	22.45	Mono_(EmptyVector)_Peaks_peak_1684	Mono_(EmptyVector)_Peaks	.	.	.	.	.	Intergenic	.	.	.	.	.	.	.	.	.	.	.	.	.	.	.	.	.
chr1	125593202	125593831	629	125593572	38	23.24	7.29	20.74	Mono_(EmptyVector)_Peaks_peak_1685	Mono_(EmptyVector)_Peaks	.	.	.	.	.	Intergenic	.	.	.	.	.	.	.	.	.	.	.	.	.	.	.	.	.
chr1	125604346	125605841	1495	125604599	126	91.42	11.68	88.23	Mono_(EmptyVector)_Peaks_peak_1686	Mono_(EmptyVector)_Peaks	ENSMUSG00000026343	ENSMUST00000027581	+	125604732	125801600	TSS	0	-195759	0.0056	0.742	CCDS48344	protein_coding	ENSMUSG00000026343	Gpr39	ensembl_havana	7	ENSMUSP00000027581	7	protein_coding	Gpr39-201	ensembl_havana	1 (assigned to previous version 6)	7
chr1	125615601	125616490	889	125615980	111	100.86	16.96	97.6	Mono_(EmptyVector)_Peaks_peak_1687	Mono_(EmptyVector)_Peaks	ENSMUSG00000026343	ENSMUST00000027581	+	125604732	125801600	Intron 1	10869	-185110	0.0045	1	CCDS48344	protein_coding	ENSMUSG00000026343	Gpr39	ensembl_havana	7	ENSMUSP00000027581	7	protein_coding	Gpr39-201	ensembl_havana	1 (assigned to previous version 6)	7
chr1	125622009	125622520	511	125622328	53	47.65	13.86	44.86	Mono_(EmptyVector)_Peaks_peak_1688	Mono_(EmptyVector)_Peaks	ENSMUSG00000026343	ENSMUST00000027581	+	125604732	125801600	Intron 1	17277	-179080	0.0026	1	CCDS48344	protein_coding	ENSMUSG00000026343	Gpr39	ensembl_havana	7	ENSMUSP00000027581	7	protein_coding	Gpr39-201	ensembl_havana	1 (assigned to previous version 6)	7
chr1	125628598	125628816	218	125628731	55	22.39	4.93	19.9	Mono_(EmptyVector)_Peaks_peak_1689	Mono_(EmptyVector)_Peaks	ENSMUSG00000026343	ENSMUST00000027581	+	125604732	125801600	Intron 1	23866	-172784	0.0011	1	CCDS48344	protein_coding	ENSMUSG00000026343	Gpr39	ensembl_havana	7	ENSMUSP00000027581	7	protein_coding	Gpr39-201	ensembl_havana	1 (assigned to previous version 6)	7
chr1	125629328	125629894	566	125629676	213	195.34	19	191.33	Mono_(EmptyVector)_Peaks_peak_1690	Mono_(EmptyVector)_Peaks	ENSMUSG00000026343	ENSMUST00000027581	+	125604732	125801600	Intron 1	24596	-171706	0.0029	1	CCDS48344	protein_coding	ENSMUSG00000026343	Gpr39	ensembl_havana	7	ENSMUSP00000027581	7	protein_coding	Gpr39-201	ensembl_havana	1 (assigned to previous version 6)	7
chr1	125653028	125653221	193	125653096	16	5.62	3.25	3.52	Mono_(EmptyVector)_Peaks_peak_1691	Mono_(EmptyVector)_Peaks	ENSMUSG00000026343	ENSMUST00000027581	+	125604732	125801600	Intron 1	48296	-148379	0.001	1	CCDS48344	protein_coding	ENSMUSG00000026343	Gpr39	ensembl_havana	7	ENSMUSP00000027581	7	protein_coding	Gpr39-201	ensembl_havana	1 (assigned to previous version 6)	7
chr1	125656875	125657512	637	125657058	48	32.02	8.66	29.39	Mono_(EmptyVector)_Peaks_peak_1692	Mono_(EmptyVector)_Peaks	ENSMUSG00000026343	ENSMUST00000027581	+	125604732	125801600	Intron 1	52143	-144088	0.0032	1	CCDS48344	protein_coding	ENSMUSG00000026343	Gpr39	ensembl_havana	7	ENSMUSP00000027581	7	protein_coding	Gpr39-201	ensembl_havana	1 (assigned to previous version 6)	7
chr1	125657994	125658363	369	125658016	22	9.44	4.26	7.19	Mono_(EmptyVector)_Peaks_peak_1693	Mono_(EmptyVector)_Peaks	ENSMUSG00000026343	ENSMUST00000027581	+	125604732	125801600	Intron 1	53262	-143237	0.0019	1	CCDS48344	protein_coding	ENSMUSG00000026343	Gpr39	ensembl_havana	7	ENSMUSP00000027581	7	protein_coding	Gpr39-201	ensembl_havana	1 (assigned to previous version 6)	7
chr1	125853530	125853893	363	125853695	14	8.31	4.94	6.1	Mono_(EmptyVector)_Peaks_peak_1694	Mono_(EmptyVector)_Peaks	ENSMUSG00000049690	ENSMUST00000094610	-	125842697	125950841	3' UTR Exon	96948	-10833	0.0034	1	---	protein_coding	ENSMUSG00000049690	Nckap5	ensembl_havana	16	ENSMUSP00000092193	5	protein_coding	Nckap5-203	havana	3 (assigned to previous version 4)	5
chr1	125878489	125879192	703	125878724	44	37.82	12.17	35.13	Mono_(EmptyVector)_Peaks_peak_1695	Mono_(EmptyVector)_Peaks	ENSMUSG00000049690	ENSMUST00000112583	-	125841374	126758370	Intron 16	879178	-37115	0.0008	1	CCDS35695	protein_coding	ENSMUSG00000049690	Nckap5	ensembl_havana	16	ENSMUSP00000108202	2	protein_coding	Nckap5-204	ensembl	5 (assigned to previous version 7)	8
chr1	126745044	126745980	936	126745562	118	101.69	15.55	98.42	Mono_(EmptyVector)_Peaks_peak_1696	Mono_(EmptyVector)_Peaks	ENSMUSG00000049690	ENSMUST00000162646	-	126150364	126758537	5' UTR Exon	12557	-594680	0.0015	1	---	protein_coding	ENSMUSG00000049690	Nckap5	ensembl_havana	16	ENSMUSP00000123936	2	protein_coding	Nckap5-209	havana	3 (assigned to previous version 7)	8
chr1	126920983	126921278	295	126921162	16	10.14	5.6	7.87	Mono_(EmptyVector)_Peaks_peak_1697	Mono_(EmptyVector)_Peaks	.	.	.	.	.	Intergenic	.	.	.	.	.	.	.	.	.	.	.	.	.	.	.	.	.
chr1	127132478	127133263	785	127132751	217	175.31	14.91	171.46	Mono_(EmptyVector)_Peaks_peak_1698	Mono_(EmptyVector)_Peaks	ENSMUSG00000036155	ENSMUST00000038361	+	127132755	127416074	TSS	0	-282811	0.0018	0.6476	CCDS15245	protein_coding	ENSMUSG00000036155	Mgat5	ensembl_havana	14	ENSMUSP00000038359	5	protein_coding	Mgat5-201	ensembl_havana	1 (assigned to previous version 10)	11
chr1	127133590	127134304	714	127134010	74	30.16	5.13	27.56	Mono_(EmptyVector)_Peaks_peak_1699	Mono_(EmptyVector)_Peaks	ENSMUSG00000036155	ENSMUST00000038361	+	127132755	127416074	TSS	835	-281770	0.0025	1	CCDS15245	protein_coding	ENSMUSG00000036155	Mgat5	ensembl_havana	14	ENSMUSP00000038359	5	protein_coding	Mgat5-201	ensembl_havana	1 (assigned to previous version 10)	11
chr1	127146825	127147192	367	127147041	20	13.73	6.73	11.38	Mono_(EmptyVector)_Peaks_peak_1700	Mono_(EmptyVector)_Peaks	ENSMUSG00000036155	ENSMUST00000038361	+	127132755	127416074	5' UTR Exon	14070	-268882	0.0013	1	CCDS15245	protein_coding	ENSMUSG00000036155	Mgat5	ensembl_havana	14	ENSMUSP00000038359	5	protein_coding	Mgat5-201	ensembl_havana	1 (assigned to previous version 10)	11
chr1	127147384	127147646	262	127147542	17	10.96	5.86	8.68	Mono_(EmptyVector)_Peaks_peak_1701	Mono_(EmptyVector)_Peaks	ENSMUSG00000036155	ENSMUST00000038361	+	127132755	127416074	5' UTR Exon	14629	-268428	0.0009	1	CCDS15245	protein_coding	ENSMUSG00000036155	Mgat5	ensembl_havana	14	ENSMUSP00000038359	5	protein_coding	Mgat5-201	ensembl_havana	1 (assigned to previous version 10)	11
chr1	127160908	127161442	534	127161197	32	23.47	8.73	20.95	Mono_(EmptyVector)_Peaks_peak_1702	Mono_(EmptyVector)_Peaks	ENSMUSG00000036155	ENSMUST00000038361	+	127132755	127416074	5' UTR Exon	28153	-254632	0.0019	1	CCDS15245	protein_coding	ENSMUSG00000036155	Mgat5	ensembl_havana	14	ENSMUSP00000038359	5	protein_coding	Mgat5-201	ensembl_havana	1 (assigned to previous version 10)	11
chr1	127167649	127168303	654	127167964	77	49.42	9.02	46.61	Mono_(EmptyVector)_Peaks_peak_1703	Mono_(EmptyVector)_Peaks	ENSMUSG00000036155	ENSMUST00000038361	+	127132755	127416074	5' UTR Exon	34894	-247771	0.0023	1	CCDS15245	protein_coding	ENSMUSG00000036155	Mgat5	ensembl_havana	14	ENSMUSP00000038359	5	protein_coding	Mgat5-201	ensembl_havana	1 (assigned to previous version 10)	11
chr1	127169808	127170822	1014	127170742	35	13.2	4.23	10.86	Mono_(EmptyVector)_Peaks_peak_1704	Mono_(EmptyVector)_Peaks	ENSMUSG00000104039	ENSMUST00000191635	+	127169828	127171222	TSS	0	-400	0.7133	0.9803	---	TEC	ENSMUSG00000104039	Gm37772	havana	2	---	---	TEC	Gm37772-201	havana	NA (assigned to previous version 1)	2
chr1	127179282	127179936	654	127179776	45	35.83	10.94	33.16	Mono_(EmptyVector)_Peaks_peak_1705	Mono_(EmptyVector)_Peaks	ENSMUSG00000036155	ENSMUST00000038361	+	127132755	127416074	5' UTR Exon	46527	-236138	0.0023	1	CCDS15245	protein_coding	ENSMUSG00000036155	Mgat5	ensembl_havana	14	ENSMUSP00000038359	5	protein_coding	Mgat5-201	ensembl_havana	1 (assigned to previous version 10)	11
chr1	127184771	127185178	407	127184907	121	120.09	20.41	116.68	Mono_(EmptyVector)_Peaks_peak_1706	Mono_(EmptyVector)_Peaks	ENSMUSG00000036155	ENSMUST00000038361	+	127132755	127416074	5' UTR Exon	52016	-230896	0.0014	1	CCDS15245	protein_coding	ENSMUSG00000036155	Mgat5	ensembl_havana	14	ENSMUSP00000038359	5	protein_coding	Mgat5-201	ensembl_havana	1 (assigned to previous version 10)	11
chr1	127218328	127219799	1471	127219361	103	75.3	11.5	72.25	Mono_(EmptyVector)_Peaks_peak_1707	Mono_(EmptyVector)_Peaks	ENSMUSG00000036155	ENSMUST00000038361	+	127132755	127416074	5' UTR Exon	85573	-196275	0.0052	1	CCDS15245	protein_coding	ENSMUSG00000036155	Mgat5	ensembl_havana	14	ENSMUSP00000038359	5	protein_coding	Mgat5-201	ensembl_havana	1 (assigned to previous version 10)	11
chr1	127228731	127229212	481	127228970	43	31.7	9.66	29.08	Mono_(EmptyVector)_Peaks_peak_1708	Mono_(EmptyVector)_Peaks	ENSMUSG00000036155	ENSMUST00000038361	+	127132755	127416074	5' UTR Exon	95976	-186862	0.0017	1	CCDS15245	protein_coding	ENSMUSG00000036155	Mgat5	ensembl_havana	14	ENSMUSP00000038359	5	protein_coding	Mgat5-201	ensembl_havana	1 (assigned to previous version 10)	11
chr1	127272438	127273257	819	127272680	31	21.05	7.83	18.58	Mono_(EmptyVector)_Peaks_peak_1709	Mono_(EmptyVector)_Peaks	ENSMUSG00000036155	ENSMUST00000038361	+	127132755	127416074	Intron 4	139683	-142817	0.0029	1	CCDS15245	protein_coding	ENSMUSG00000036155	Mgat5	ensembl_havana	14	ENSMUSP00000038359	5	protein_coding	Mgat5-201	ensembl_havana	1 (assigned to previous version 10)	11
chr1	127308648	127308930	282	127308725	23	17.23	7.91	14.82	Mono_(EmptyVector)_Peaks_peak_1710	Mono_(EmptyVector)_Peaks	ENSMUSG00000036155	ENSMUST00000038361	+	127132755	127416074	Intron 6	175893	-107144	0.001	1	CCDS15245	protein_coding	ENSMUSG00000036155	Mgat5	ensembl_havana	14	ENSMUSP00000038359	5	protein_coding	Mgat5-201	ensembl_havana	1 (assigned to previous version 10)	11
chr1	127352564	127353223	659	127352973	238	236.47	22.72	232.13	Mono_(EmptyVector)_Peaks_peak_1711	Mono_(EmptyVector)_Peaks	ENSMUSG00000036155	ENSMUST00000038361	+	127132755	127416074	Intron 12	219809	-62851	0.0023	1	CCDS15245	protein_coding	ENSMUSG00000036155	Mgat5	ensembl_havana	14	ENSMUSP00000038359	5	protein_coding	Mgat5-201	ensembl_havana	1 (assigned to previous version 10)	11
chr1	127536015	127536383	368	127536281	23	16.07	7.27	13.68	Mono_(EmptyVector)_Peaks_peak_1712	Mono_(EmptyVector)_Peaks	ENSMUSG00000026347	ENSMUST00000185560	-	127418635	127607286	Intron 2	70903	-117380	0.002	1	CCDS35696	protein_coding	ENSMUSG00000026347	Tmem163	ensembl_havana	14	ENSMUSP00000140828	2	protein_coding	Tmem163-205	ensembl_havana	1 (assigned to previous version 1)	2
chr1	127549966	127550595	629	127550285	69	58.51	13.56	55.61	Mono_(EmptyVector)_Peaks_peak_1713	Mono_(EmptyVector)_Peaks	ENSMUSG00000026347	ENSMUST00000185560	-	127418635	127607286	Intron 2	56691	-131331	0.0033	1	CCDS35696	protein_coding	ENSMUSG00000026347	Tmem163	ensembl_havana	14	ENSMUSP00000140828	2	protein_coding	Tmem163-205	ensembl_havana	1 (assigned to previous version 1)	2
chr1	127565724	127565958	234	127565820	19	13.05	6.59	10.72	Mono_(EmptyVector)_Peaks_peak_1714	Mono_(EmptyVector)_Peaks	ENSMUSG00000026347	ENSMUST00000185560	-	127418635	127607286	Intron 2	41328	-147089	0.0012	1	CCDS35696	protein_coding	ENSMUSG00000026347	Tmem163	ensembl_havana	14	ENSMUSP00000140828	2	protein_coding	Tmem163-205	ensembl_havana	1 (assigned to previous version 1)	2
chr1	127701407	127702529	1122	127701803	297	263.41	18.32	258.88	Mono_(EmptyVector)_Peaks_peak_1715	Mono_(EmptyVector)_Peaks	ENSMUSG00000102014	ENSMUST00000188163	-	127681353	127701792	TSS	0	-20054	0.0189	0.3437	---	lncRNA	ENSMUSG00000102014	2900009J06Rik	havana	2	---	---	lncRNA	2900009J06Rik-202	havana	1 (assigned to previous version 1)	2
chr1	127788380	127788597	217	127788480	20	14.07	6.92	11.72	Mono_(EmptyVector)_Peaks_peak_1716	Mono_(EmptyVector)_Peaks	.	.	.	.	.	Intergenic	.	.	.	.	.	.	.	.	.	.	.	.	.	.	.	.	.
chr1	127796402	127796960	558	127796567	171	176.31	23.49	172.45	Mono_(EmptyVector)_Peaks_peak_1717	Mono_(EmptyVector)_Peaks	ENSMUSG00000036104	ENSMUST00000142662	+	127796539	127831771	TSS	0	-34811	0.012	0.7549	---	protein_coding	ENSMUSG00000036104	Rab3gap1	ensembl_havana	13	---	---	retained_intron	Rab3gap1-203	havana	2 (assigned to previous version 1)	2
chr1	127873474	127873744	270	127873608	10	5.01	3.62	2.92	Mono_(EmptyVector)_Peaks_peak_1718	Mono_(EmptyVector)_Peaks	.	.	.	.	.	Intergenic	.	.	.	.	.	.	.	.	.	.	.	.	.	.	.	.	.
chr1	127903541	127904019	478	127903720	51	47.69	14.57	44.9	Mono_(EmptyVector)_Peaks_peak_1719	Mono_(EmptyVector)_Peaks	ENSMUSG00000036086	ENSMUST00000086614	-	127881921	128030200	CDS Exon 13	126181	-21620	0.0032	1	CCDS35697	protein_coding	ENSMUSG00000036086	Zranb3	ensembl_havana	17	ENSMUSP00000083806	6	protein_coding	Zranb3-201	ensembl_havana	1 (assigned to previous version 11)	12
chr1	127919226	127919667	441	127919521	23	16.19	7.34	13.8	Mono_(EmptyVector)_Peaks_peak_1720	Mono_(EmptyVector)_Peaks	ENSMUSG00000036086	ENSMUST00000097597	-	127914847	128030785	Intron 11	111118	-4379	0.0038	1	---	protein_coding	ENSMUSG00000036086	Zranb3	ensembl_havana	17	---	---	protein_coding_CDS_not_defined	Zranb3-202	havana	1 (assigned to previous version 6)	7
chr1	127943797	127944103	306	127944025	13	7.44	4.61	5.26	Mono_(EmptyVector)_Peaks_peak_1721	Mono_(EmptyVector)_Peaks	ENSMUSG00000036086	ENSMUST00000131732	-	127924590	127946431	CDS Exon 3	2328	-19207	0.0141	1	---	protein_coding	ENSMUSG00000036086	Zranb3	ensembl_havana	17	---	---	protein_coding_CDS_not_defined	Zranb3-206	havana	3 (assigned to previous version 1)	2
chr1	127948305	127948547	242	127948350	11	5.79	3.95	3.66	Mono_(EmptyVector)_Peaks_peak_1722	Mono_(EmptyVector)_Peaks	ENSMUSG00000036086	ENSMUST00000127393	-	127924203	128030201	Intron 2	81654	-24102	0.0023	1	---	protein_coding	ENSMUSG00000036086	Zranb3	ensembl_havana	17	---	---	retained_intron	Zranb3-205	havana	1 (assigned to previous version 7)	8
chr1	128030198	128031596	1398	128031002	200	147.53	12.6	143.9	Mono_(EmptyVector)_Peaks_peak_1723	Mono_(EmptyVector)_Peaks	ENSMUSG00000056211	ENSMUST00000188381	+	128031058	128106867	TSS	0	-75271	0.0071	0.3853	---	protein_coding	ENSMUSG00000056211	R3hdm1	ensembl_havana	14	ENSMUSP00000140538	2	protein_coding	R3hdm1-209	havana	1 (assigned to previous version 6)	7
chr1	128171551	128172407	856	128171972	307	285.79	20.29	281.1	Mono_(EmptyVector)_Peaks_peak_1724	Mono_(EmptyVector)_Peaks	ENSMUSG00000026353	ENSMUST00000027592	+	128171899	128207116	TSS	0	-34709	0.0145	0.5939	CCDS15251	protein_coding	ENSMUSG00000026353	Ubxn4	ensembl_havana	10	ENSMUSP00000027592	4	protein_coding	Ubxn4-201	ensembl_havana	1 (assigned to previous version 5)	6
chr1	128286918	128287626	708	128287382	183	180.3	21.58	176.41	Mono_(EmptyVector)_Peaks_peak_1725	Mono_(EmptyVector)_Peaks	ENSMUSG00000026355	ENSMUST00000027601	-	128259327	128287402	TSS	0	-27591	0.0173	0.6841	CCDS15252	protein_coding	ENSMUSG00000026355	Mcm6	ensembl_havana	12	ENSMUSP00000027601	5	protein_coding	Mcm6-201	ensembl_havana	1 (assigned to previous version 10)	11
chr1	128326758	128327340	582	128326982	37	33.81	12.5	31.16	Mono_(EmptyVector)_Peaks_peak_1726	Mono_(EmptyVector)_Peaks	ENSMUSG00000026356	ENSMUST00000027602	-	128291444	128345097	Intron 4	17757	-35314	0.0109	1	CCDS15253	protein_coding	ENSMUSG00000026356	Dars	ensembl_havana	16	ENSMUSP00000027602	9	protein_coding	Dars-201	ensembl_havana	1 (assigned to previous version 14)	15
chr1	128344372	128345415	1043	128345127	152	123.88	14.59	120.44	Mono_(EmptyVector)_Peaks_peak_1727	Mono_(EmptyVector)_Peaks	ENSMUSG00000026356	ENSMUST00000064309	-	128339855	128345106	TSS	0	-4517	0.1399	0.704	CCDS48348	protein_coding	ENSMUSG00000026356	Dars	ensembl_havana	16	ENSMUSP00000066866	8	protein_coding	Dars-202	ensembl_havana	1 (assigned to previous version 8)	9
chr1	128363281	128363905	624	128363527	38	35.13	12.85	32.47	Mono_(EmptyVector)_Peaks_peak_1728	Mono_(EmptyVector)_Peaks	.	.	.	.	.	Intergenic	.	.	.	.	.	.	.	.	.	.	.	.	.	.	.	.	.
chr1	128368999	128369264	265	128369114	15	9.21	5.27	6.97	Mono_(EmptyVector)_Peaks_peak_1729	Mono_(EmptyVector)_Peaks	.	.	.	.	.	Intergenic	.	.	.	.	.	.	.	.	.	.	.	.	.	.	.	.	.
chr1	128400061	128400333	272	128400221	9	4.27	3.29	2.22	Mono_(EmptyVector)_Peaks_peak_1730	Mono_(EmptyVector)_Peaks	.	.	.	.	.	Intergenic	.	.	.	.	.	.	.	.	.	.	.	.	.	.	.	.	.
chr1	128519873	128520567	694	128520265	21	14.47	6.9	12.11	Mono_(EmptyVector)_Peaks_peak_1731	Mono_(EmptyVector)_Peaks	ENSMUSG00000045382	ENSMUST00000142893	-	128516836	128520031	TSS	0	-3037	0.0498	0.2288	---	protein_coding	ENSMUSG00000045382	Cxcr4	ensembl_havana	7	ENSMUSP00000120153	2	protein_coding	Cxcr4-202	havana	1 (assigned to previous version 1)	2
chr1	128520898	128521190	292	128521087	18	11.32	5.85	9.03	Mono_(EmptyVector)_Peaks_peak_1732	Mono_(EmptyVector)_Peaks	ENSMUSG00000045382	ENSMUST00000142893	-	128516836	128520031	TSS	-867	-4062	0	0	---	protein_coding	ENSMUSG00000045382	Cxcr4	ensembl_havana	7	ENSMUSP00000120153	2	protein_coding	Cxcr4-202	havana	1 (assigned to previous version 1)	2
chr1	128542498	128543425	927	128543202	25	18.71	8.17	16.27	Mono_(EmptyVector)_Peaks_peak_1733	Mono_(EmptyVector)_Peaks	.	.	.	.	.	Intergenic	.	.	.	.	.	.	.	.	.	.	.	.	.	.	.	.	.
chr1	128587513	128588011	498	128587799	27	21.69	9.22	19.21	Mono_(EmptyVector)_Peaks_peak_1734	Mono_(EmptyVector)_Peaks	.	.	.	.	.	Intergenic	.	.	.	.	.	.	.	.	.	.	.	.	.	.	.	.	.
chr1	128627983	128628310	327	128628130	32	19.77	7.03	17.31	Mono_(EmptyVector)_Peaks_peak_1735	Mono_(EmptyVector)_Peaks	.	.	.	.	.	Intergenic	.	.	.	.	.	.	.	.	.	.	.	.	.	.	.	.	.
chr1	128628904	128629480	576	128629186	30	17.43	6.41	15.02	Mono_(EmptyVector)_Peaks_peak_1736	Mono_(EmptyVector)_Peaks	.	.	.	.	.	Intergenic	.	.	.	.	.	.	.	.	.	.	.	.	.	.	.	.	.
chr1	128632816	128633136	320	128632998	29	16.64	6.26	14.24	Mono_(EmptyVector)_Peaks_peak_1737	Mono_(EmptyVector)_Peaks	.	.	.	.	.	Intergenic	.	.	.	.	.	.	.	.	.	.	.	.	.	.	.	.	.
chr1	128668480	128668802	322	128668597	15	9.21	5.27	6.97	Mono_(EmptyVector)_Peaks_peak_1738	Mono_(EmptyVector)_Peaks	.	.	.	.	.	Intergenic	.	.	.	.	.	.	.	.	.	.	.	.	.	.	.	.	.
chr1	128714710	128715309	599	128715146	53	49.23	14.6	46.42	Mono_(EmptyVector)_Peaks_peak_1739	Mono_(EmptyVector)_Peaks	.	.	.	.	.	Intergenic	.	.	.	.	.	.	.	.	.	.	.	.	.	.	.	.	.
chr1	128752727	128753234	507	128752890	30	21.42	8.25	18.93	Mono_(EmptyVector)_Peaks_peak_1740	Mono_(EmptyVector)_Peaks	.	.	.	.	.	Intergenic	.	.	.	.	.	.	.	.	.	.	.	.	.	.	.	.	.
chr1	128798391	128798604	213	128798543	8	3.57	2.97	1.57	Mono_(EmptyVector)_Peaks_peak_1741	Mono_(EmptyVector)_Peaks	.	.	.	.	.	Intergenic	.	.	.	.	.	.	.	.	.	.	.	.	.	.	.	.	.
chr1	129314144	129314555	411	129314422	25	19.43	8.57	16.98	Mono_(EmptyVector)_Peaks_peak_1742	Mono_(EmptyVector)_Peaks	ENSMUSG00000042581	ENSMUST00000073527	+	129201081	130147016	5' UTR Exon	113063	-832461	0.0004	1	CCDS15255	protein_coding	ENSMUSG00000042581	Thsd7b	ensembl_havana	15	ENSMUSP00000073220	7	protein_coding	Thsd7b-202	ensembl_havana	1 (assigned to previous version 12)	13
chr1	129390504	129390834	330	129390729	26	20.55	8.9	18.09	Mono_(EmptyVector)_Peaks_peak_1743	Mono_(EmptyVector)_Peaks	ENSMUSG00000042581	ENSMUST00000073527	+	129201081	130147016	Intron 2	189423	-756182	0.0003	1	CCDS15255	protein_coding	ENSMUSG00000042581	Thsd7b	ensembl_havana	15	ENSMUSP00000073220	7	protein_coding	Thsd7b-202	ensembl_havana	1 (assigned to previous version 12)	13
chr1	129470227	129470950	723	129470456	62	57.53	15.3	54.64	Mono_(EmptyVector)_Peaks_peak_1744	Mono_(EmptyVector)_Peaks	ENSMUSG00000042581	ENSMUST00000152305	+	129465248	129556784	5' UTR Exon	4979	-85834	0.0079	1	---	protein_coding	ENSMUSG00000042581	Thsd7b	ensembl_havana	15	ENSMUSP00000117750	2	protein_coding	Thsd7b-208	havana	5 (assigned to previous version 2)	3
chr1	129579110	129579679	569	129579394	58	51.36	13.9	48.53	Mono_(EmptyVector)_Peaks_peak_1745	Mono_(EmptyVector)_Peaks	ENSMUSG00000042581	ENSMUST00000073527	+	129201081	130147016	Intron 5	378029	-567337	0.0006	1	CCDS15255	protein_coding	ENSMUSG00000042581	Thsd7b	ensembl_havana	15	ENSMUSP00000073220	7	protein_coding	Thsd7b-202	ensembl_havana	1 (assigned to previous version 12)	13
chr1	129580535	129580760	225	129580641	19	9.82	4.87	7.57	Mono_(EmptyVector)_Peaks_peak_1746	Mono_(EmptyVector)_Peaks	ENSMUSG00000042581	ENSMUST00000073527	+	129201081	130147016	Intron 5	379454	-566256	0.0002	1	CCDS15255	protein_coding	ENSMUSG00000042581	Thsd7b	ensembl_havana	15	ENSMUSP00000073220	7	protein_coding	Thsd7b-202	ensembl_havana	1 (assigned to previous version 12)	13
chr1	129659840	129660503	663	129660103	13	7.44	4.61	5.26	Mono_(EmptyVector)_Peaks_peak_1747	Mono_(EmptyVector)_Peaks	ENSMUSG00000042581	ENSMUST00000073527	+	129201081	130147016	Intron 7	458759	-486513	0.0007	1	CCDS15255	protein_coding	ENSMUSG00000042581	Thsd7b	ensembl_havana	15	ENSMUSP00000073220	7	protein_coding	Thsd7b-202	ensembl_havana	1 (assigned to previous version 12)	13
chr1	130390293	130390492	199	130390328	11	5.79	3.95	3.66	Mono_(EmptyVector)_Peaks_peak_1748	Mono_(EmptyVector)_Peaks	ENSMUSG00000085526	ENSMUST00000125681	+	130390313	130484813	TSS	0	-94321	0.0019	0.9	---	lncRNA	ENSMUSG00000085526	Gm16083	havana	3	---	---	lncRNA	Gm16083-201	havana	1 (assigned to previous version 1)	2
chr1	130561711	130562018	307	130561884	13	7.44	4.61	5.26	Mono_(EmptyVector)_Peaks_peak_1749	Mono_(EmptyVector)_Peaks	ENSMUSG00000026405	ENSMUST00000027657	-	130562510	130589370	TTS	27352	492	0	0	CCDS35700	protein_coding	ENSMUSG00000026405	C4bp	ensembl_havana	15	ENSMUSP00000027657	8	protein_coding	C4bp-201	ensembl_havana	1 (assigned to previous version 13)	14
chr1	130643124	130643802	678	130643544	154	106.33	11.02	103.02	Mono_(EmptyVector)_Peaks_peak_1750	Mono_(EmptyVector)_Peaks	ENSMUSG00000101904	ENSMUST00000188520	-	130597946	130643537	TSS	0	-45178	0.0091	0.6097	---	protein_coding	ENSMUSG00000101904	Gm29427	havana	2	ENSMUSP00000140786	2	nonsense_mediated_decay	Gm29427-201	havana	1 (assigned to previous version 1)	2
chr1	130644570	130645533	963	130645076	79	35.35	5.72	32.68	Mono_(EmptyVector)_Peaks_peak_1751	Mono_(EmptyVector)_Peaks	ENSMUSG00000046404	ENSMUST00000049813	+	130645064	130652096	TSS	0	-6563	0.0668	0.4876	CCDS48351	protein_coding	ENSMUSG00000046404	Yod1	ensembl_havana	6	ENSMUSP00000055318	5	protein_coding	Yod1-201	ensembl_havana	1 (assigned to previous version 5)	6
chr1	130661398	130662781	1383	130662294	89	57.67	9.35	54.78	Mono_(EmptyVector)_Peaks_peak_1752	Mono_(EmptyVector)_Peaks	ENSMUSG00000121271	ENSMUST00000247686	-	130660855	130661591	TSS	0	-543	0.2632	0.1402	---	lncRNA	ENSMUSG00000121271	---	havana_tagene	1	---	---	lncRNA	---	havana_tagene	---	1
chr1	130668502	130669355	853	130668821	117	94.03	13.73	90.82	Mono_(EmptyVector)_Peaks_peak_1753	Mono_(EmptyVector)_Peaks	ENSMUSG00000042510	ENSMUST00000190859	+	130668009	130672359	TSS	493	-3004	0.1963	1	---	protein_coding	ENSMUSG00000042510	AA986860	ensembl_havana	8	---	---	retained_intron	AA986860-203	havana	1 (assigned to previous version 1)	2
chr1	130674887	130675238	351	130675010	30	22.73	8.91	20.23	Mono_(EmptyVector)_Peaks_peak_1754	Mono_(EmptyVector)_Peaks	ENSMUSG00000099556	ENSMUST00000242172	-	130667655	130691858	Intron 2	16620	-7232	0.0145	1	---	lncRNA	ENSMUSG00000099556	Gm28857	havana	3	---	---	lncRNA	Gm28857-202	havana_tagene	---	1
chr1	130807625	130808393	768	130807884	176	151.05	16.33	147.4	Mono_(EmptyVector)_Peaks_peak_1755	Mono_(EmptyVector)_Peaks	ENSMUSG00000042474	ENSMUST00000038829	+	130793406	130808529	TTS	14219	-136	0.0508	1	CCDS15261	protein_coding	ENSMUSG00000042474	Fcmr	ensembl_havana	7	ENSMUSP00000048303	6	protein_coding	Fcmr-201	ensembl_havana	1 (assigned to previous version 6)	7
chr1	130814139	130814703	564	130814421	46	38.22	11.73	35.52	Mono_(EmptyVector)_Peaks_peak_1756	Mono_(EmptyVector)_Peaks	ENSMUSG00000026420	ENSMUST00000191279	-	130810192	130815077	TSS	374	-3947	0.1156	1	---	protein_coding	ENSMUSG00000026420	Il24	ensembl_havana	17	ENSMUSP00000140821	3	nonsense_mediated_decay	Il24-204	havana	1 (assigned to previous version 1)	2
chr1	130820000	130820573	573	130820279	92	82.07	15.79	78.96	Mono_(EmptyVector)_Peaks_peak_1757	Mono_(EmptyVector)_Peaks	.	.	.	.	.	Intergenic	.	.	.	.	.	.	.	.	.	.	.	.	.	.	.	.	.
chr1	130830236	130830586	350	130830437	101	108.42	22.84	105.1	Mono_(EmptyVector)_Peaks_peak_1758	Mono_(EmptyVector)_Peaks	.	.	.	.	.	Intergenic	.	.	.	.	.	.	.	.	.	.	.	.	.	.	.	.	.
chr1	130921496	130921752	256	130921622	37	20.1	6.27	17.64	Mono_(EmptyVector)_Peaks_peak_1759	Mono_(EmptyVector)_Peaks	.	.	.	.	.	Intergenic	.	.	.	.	.	.	.	.	.	.	.	.	.	.	.	.	.
chr1	130923317	130923536	219	130923409	34	16.52	5.42	14.12	Mono_(EmptyVector)_Peaks_peak_1760	Mono_(EmptyVector)_Peaks	.	.	.	.	.	Intergenic	.	.	.	.	.	.	.	.	.	.	.	.	.	.	.	.	.
chr1	130923917	130924364	447	130924102	46	26.8	7.18	24.24	Mono_(EmptyVector)_Peaks_peak_1761	Mono_(EmptyVector)_Peaks	.	.	.	.	.	Intergenic	.	.	.	.	.	.	.	.	.	.	.	.	.	.	.	.	.
chr1	130949269	130949633	364	130949430	33	23.89	8.68	21.37	Mono_(EmptyVector)_Peaks_peak_1762	Mono_(EmptyVector)_Peaks	ENSMUSG00000016529	ENSMUST00000016673	+	130947582	130952712	Intron 3	1687	-3079	0.0711	1	CCDS15265	protein_coding	ENSMUSG00000016529	Il10	ensembl_havana	6	ENSMUSP00000016673	6	protein_coding	Il10-201	ensembl_havana	1 (assigned to previous version 5)	6
chr1	130953606	130953888	282	130953816	23	12.23	5.35	9.91	Mono_(EmptyVector)_Peaks_peak_1763	Mono_(EmptyVector)_Peaks	ENSMUSG00000016529	ENSMUST00000016673	+	130947582	130952712	TTS	6024	894	0	0	CCDS15265	protein_coding	ENSMUSG00000016529	Il10	ensembl_havana	6	ENSMUSP00000016673	6	protein_coding	Il10-201	ensembl_havana	1 (assigned to previous version 5)	6
chr1	130961513	130961781	268	130961667	46	30.99	8.69	28.38	Mono_(EmptyVector)_Peaks_peak_1764	Mono_(EmptyVector)_Peaks	.	.	.	.	.	Intergenic	.	.	.	.	.	.	.	.	.	.	.	.	.	.	.	.	.
chr1	130965880	130966328	448	130966066	57	37.55	8.85	34.86	Mono_(EmptyVector)_Peaks_peak_1765	Mono_(EmptyVector)_Peaks	.	.	.	.	.	Intergenic	.	.	.	.	.	.	.	.	.	.	.	.	.	.	.	.	.
chr1	130970365	130970706	341	130970624	44	25.65	7.11	23.1	Mono_(EmptyVector)_Peaks_peak_1766	Mono_(EmptyVector)_Peaks	.	.	.	.	.	Intergenic	.	.	.	.	.	.	.	.	.	.	.	.	.	.	.	.	.
chr1	130980933	130981272	339	130981148	24	12.57	5.34	10.25	Mono_(EmptyVector)_Peaks_peak_1767	Mono_(EmptyVector)_Peaks	ENSMUSG00000016528	ENSMUST00000016672	-	130981437	131025564	TTS	44292	165	0	0	CCDS15266	protein_coding	ENSMUSG00000016528	Mapkapk2	ensembl_havana	11	ENSMUSP00000016672	5	protein_coding	Mapkapk2-201	ensembl_havana	1 (assigned to previous version 10)	11
chr1	130991933	130992479	546	130992146	124	108.97	16.25	105.65	Mono_(EmptyVector)_Peaks_peak_1768	Mono_(EmptyVector)_Peaks	ENSMUSG00000016528	ENSMUST00000188459	-	130984626	131000264	5' UTR Exon	7785	-7307	0.035	1	---	protein_coding	ENSMUSG00000016528	Mapkapk2	ensembl_havana	11	ENSMUSP00000141124	2	protein_coding	Mapkapk2-202	havana	3 (assigned to previous version 3)	4
chr1	131007643	131008129	486	131007715	22	12.55	5.68	10.23	Mono_(EmptyVector)_Peaks_peak_1769	Mono_(EmptyVector)_Peaks	ENSMUSG00000016528	ENSMUST00000016672	-	130981437	131025564	Intron 1	17435	-26206	0.011	1	CCDS15266	protein_coding	ENSMUSG00000016528	Mapkapk2	ensembl_havana	11	ENSMUSP00000016672	5	protein_coding	Mapkapk2-201	ensembl_havana	1 (assigned to previous version 10)	11
chr1	131017387	131018200	813	131017676	59	39.44	9.1	36.73	Mono_(EmptyVector)_Peaks_peak_1770	Mono_(EmptyVector)_Peaks	ENSMUSG00000102856	ENSMUST00000191688	-	131013989	131019887	CDS Exon 1	1687	-3398	0.138	1	---	TEC	ENSMUSG00000102856	Gm37084	havana	2	---	---	TEC	Gm37084-201	havana	NA (assigned to previous version 1)	2
chr1	131018780	131018959	179	131018852	19	5.64	3	3.53	Mono_(EmptyVector)_Peaks_peak_1771	Mono_(EmptyVector)_Peaks	ENSMUSG00000102856	ENSMUST00000191688	-	131013989	131019887	TSS	928	-4791	0.0305	1	---	TEC	ENSMUSG00000102856	Gm37084	havana	2	---	---	TEC	Gm37084-201	havana	NA (assigned to previous version 1)	2
chr1	131024228	131025700	1472	131025575	104	77.69	11.92	74.62	Mono_(EmptyVector)_Peaks_peak_1772	Mono_(EmptyVector)_Peaks	ENSMUSG00000016528	ENSMUST00000016672	-	130981437	131025564	TSS	0	-42791	0.0303	0.9077	CCDS15266	protein_coding	ENSMUSG00000016528	Mapkapk2	ensembl_havana	11	ENSMUSP00000016672	5	protein_coding	Mapkapk2-201	ensembl_havana	1 (assigned to previous version 10)	11
chr1	131035654	131036241	587	131035867	76	64.24	13.8	61.29	Mono_(EmptyVector)_Peaks_peak_1773	Mono_(EmptyVector)_Peaks	.	.	.	.	.	Intergenic	.	.	.	.	.	.	.	.	.	.	.	.	.	.	.	.	.
chr1	131046084	131047159	1075	131046458	38	22.94	7.17	20.43	Mono_(EmptyVector)_Peaks_peak_1774	Mono_(EmptyVector)_Peaks	.	.	.	.	.	Intergenic	.	.	.	.	.	.	.	.	.	.	.	.	.	.	.	.	.
chr1	131051506	131051880	374	131051778	33	13.36	4.47	11.02	Mono_(EmptyVector)_Peaks_peak_1775	Mono_(EmptyVector)_Peaks	.	.	.	.	.	Intergenic	.	.	.	.	.	.	.	.	.	.	.	.	.	.	.	.	.
chr1	131053810	131054405	595	131053970	81	62.03	11.89	59.1	Mono_(EmptyVector)_Peaks_peak_1776	Mono_(EmptyVector)_Peaks	ENSMUSG00000016526	ENSMUST00000016670	-	131055192	131066078	TTS	11673	787	0	0	CCDS15267	protein_coding	ENSMUSG00000016526	Dyrk3	ensembl_havana	9	ENSMUSP00000016670	8	protein_coding	Dyrk3-201	ensembl_havana	1 (assigned to previous version 8)	9
chr1	131062933	131063188	255	131063050	63	25.13	4.92	22.59	Mono_(EmptyVector)_Peaks_peak_1777	Mono_(EmptyVector)_Peaks	ENSMUSG00000016526	ENSMUST00000189756	-	131057612	131065983	Intron 2	2795	-5321	0.0306	1	---	protein_coding	ENSMUSG00000016526	Dyrk3	ensembl_havana	9	ENSMUSP00000140050	2	protein_coding	Dyrk3-202	havana	3 (assigned to previous version 1)	2
chr1	131065562	131066579	1017	131066042	204	168.61	15.46	164.82	Mono_(EmptyVector)_Peaks_peak_1778	Mono_(EmptyVector)_Peaks	ENSMUSG00000016526	ENSMUST00000016670	-	131055192	131066078	TSS	0	-10370	0.0475	0.5079	CCDS15267	protein_coding	ENSMUSG00000016526	Dyrk3	ensembl_havana	9	ENSMUSP00000016670	8	protein_coding	Dyrk3-201	ensembl_havana	1 (assigned to previous version 8)	9
chr1	131080808	131081212	404	131080952	92	94.15	20.33	90.94	Mono_(EmptyVector)_Peaks_peak_1779	Mono_(EmptyVector)_Peaks	ENSMUSG00000026427	ENSMUST00000149119	+	131080918	131102590	TSS	0	-21378	0.0136	0.7284	---	protein_coding	ENSMUSG00000026427	Eif2d	ensembl_havana	17	ENSMUSP00000137887	2	nonsense_mediated_decay	Eif2d-206	havana	1 (assigned to previous version 7)	8
chr1	131109491	131109818	327	131109533	23	11.95	5.22	9.65	Mono_(EmptyVector)_Peaks_peak_1780	Mono_(EmptyVector)_Peaks	ENSMUSG00000026430	ENSMUST00000112442	-	131104147	131172996	Intron 3	63178	-5344	0.0048	1	CCDS83589	protein_coding	ENSMUSG00000026430	Rassf5	ensembl_havana	17	ENSMUSP00000108061	2	protein_coding	Rassf5-203	havana	1 (assigned to previous version 1)	2
chr1	131111994	131112349	355	131112231	32	19.6	6.96	17.14	Mono_(EmptyVector)_Peaks_peak_1781	Mono_(EmptyVector)_Peaks	ENSMUSG00000026427	ENSMUST00000131855	+	131080918	131115396	3' UTR Exon	31076	-3047	0.0103	1	---	protein_coding	ENSMUSG00000026427	Eif2d	ensembl_havana	17	ENSMUSP00000137678	2	nonsense_mediated_decay	Eif2d-204	havana	1 (assigned to previous version 1)	2
chr1	131131283	131131489	206	131131343	10	4.27	3.18	2.22	Mono_(EmptyVector)_Peaks_peak_1782	Mono_(EmptyVector)_Peaks	ENSMUSG00000026430	ENSMUST00000112442	-	131104147	131172996	Intron 2	41507	-27136	0.003	1	CCDS83589	protein_coding	ENSMUSG00000026430	Rassf5	ensembl_havana	17	ENSMUSP00000108061	2	protein_coding	Rassf5-203	havana	1 (assigned to previous version 1)	2
chr1	131135476	131135680	204	131135579	14	7.7	4.59	5.5	Mono_(EmptyVector)_Peaks_peak_1783	Mono_(EmptyVector)_Peaks	ENSMUSG00000026430	ENSMUST00000124796	-	131135391	131172996	TTS	37316	-85	0.0055	1	---	protein_coding	ENSMUSG00000026430	Rassf5	ensembl_havana	17	---	---	protein_coding_CDS_not_defined	Rassf5-204	havana	3 (assigned to previous version 1)	2
chr1	131166440	131167646	1206	131166971	189	152.07	14.61	148.41	Mono_(EmptyVector)_Peaks_peak_1784	Mono_(EmptyVector)_Peaks	ENSMUSG00000026430	ENSMUST00000112442	-	131104147	131172996	Intron 1	5350	-62293	0.0175	1	CCDS83589	protein_coding	ENSMUSG00000026430	Rassf5	ensembl_havana	17	ENSMUSP00000108061	2	protein_coding	Rassf5-203	havana	1 (assigned to previous version 1)	2
chr1	131172408	131173885	1477	131173134	90	57.75	9.24	54.86	Mono_(EmptyVector)_Peaks_peak_1785	Mono_(EmptyVector)_Peaks	ENSMUSG00000026430	ENSMUST00000027688	-	131104147	131172996	TSS	0	-68261	0.0086	0.3985	CCDS15268	protein_coding	ENSMUSG00000026430	Rassf5	ensembl_havana	17	ENSMUSP00000027688	9	protein_coding	Rassf5-201	ensembl_havana	1 (assigned to previous version 14)	15
chr1	131188165	131188554	389	131188357	13	6.74	4.2	4.58	Mono_(EmptyVector)_Peaks_peak_1786	Mono_(EmptyVector)_Peaks	ENSMUSG00000102027	ENSMUST00000188115	+	131187244	131188291	TSS	921	0	0.1212	0.3256	---	lncRNA	ENSMUSG00000102027	Gm28914	havana	2	---	---	lncRNA	Gm28914-201	havana	2 (assigned to previous version 1)	2
chr1	131202585	131203263	678	131203155	56	22.85	4.95	20.34	Mono_(EmptyVector)_Peaks_peak_1787	Mono_(EmptyVector)_Peaks	ENSMUSG00000042349	ENSMUST00000159195	-	131201528	131204451	CDS Exon 3	1188	-1057	0.2322	1	---	protein_coding	ENSMUSG00000042349	Ikbke	ensembl_havana	14	ENSMUSP00000124486	2	protein_coding	Ikbke-202	havana	3 (assigned to previous version 1)	2
chr1	131204434	131204963	529	131204763	96	57.53	8.45	54.64	Mono_(EmptyVector)_Peaks_peak_1788	Mono_(EmptyVector)_Peaks	ENSMUSG00000042349	ENSMUST00000161764	-	131182339	131204689	TSS	0	-22095	0.0115	0.483	---	protein_coding	ENSMUSG00000042349	Ikbke	ensembl_havana	14	ENSMUSP00000124190	2	protein_coding	Ikbke-204	havana	1 (assigned to previous version 7)	8
chr1	131207998	131208193	195	131208114	29	7.99	3.13	5.79	Mono_(EmptyVector)_Peaks_peak_1789	Mono_(EmptyVector)_Peaks	ENSMUSG00000042349	ENSMUST00000062108	-	131182334	131207345	TSS	-653	-25664	0	0	CCDS15269	protein_coding	ENSMUSG00000042349	Ikbke	ensembl_havana	14	ENSMUSP00000054126	4	protein_coding	Ikbke-201	ensembl_havana	1 (assigned to previous version 9)	10
chr1	131214763	131215529	766	131215178	73	61.24	13.5	58.32	Mono_(EmptyVector)_Peaks_peak_1790	Mono_(EmptyVector)_Peaks	ENSMUSG00000026425	ENSMUST00000097588	-	131212989	131455086	3' UTR Exon	239557	-1774	0.0032	1	CCDS48355	protein_coding	ENSMUSG00000026425	Srgap2	ensembl_havana	16	ENSMUSP00000095195	3	protein_coding	Srgap2-201	ensembl_havana	5 (assigned to previous version 8)	9
chr1	131221518	131222125	607	131221836	68	48.25	10.21	45.45	Mono_(EmptyVector)_Peaks_peak_1791	Mono_(EmptyVector)_Peaks	ENSMUSG00000026425	ENSMUST00000188770	-	131222959	131272286	TTS	50161	834	0	0	---	protein_coding	ENSMUSG00000026425	Srgap2	ensembl_havana	16	ENSMUSP00000140910	2	protein_coding	Srgap2-209	havana	1 (assigned to previous version 6)	7
chr1	131223863	131224107	244	131223976	26	9.8	3.96	7.55	Mono_(EmptyVector)_Peaks_peak_1792	Mono_(EmptyVector)_Peaks	ENSMUSG00000026425	ENSMUST00000188604	-	131223494	131224119	TSS	12	-369	0.3914	1	---	protein_coding	ENSMUSG00000026425	Srgap2	ensembl_havana	16	---	---	protein_coding_CDS_not_defined	Srgap2-208	havana	5 (assigned to previous version 1)	2
chr1	131263438	131263759	321	131263514	19	13.05	6.59	10.72	Mono_(EmptyVector)_Peaks_peak_1793	Mono_(EmptyVector)_Peaks	ENSMUSG00000026425	ENSMUST00000097588	-	131212989	131455086	Intron 11	191327	-50449	0.0013	1	CCDS48355	protein_coding	ENSMUSG00000026425	Srgap2	ensembl_havana	16	ENSMUSP00000095195	3	protein_coding	Srgap2-201	ensembl_havana	5 (assigned to previous version 8)	9
chr1	131388794	131389118	324	131388905	15	9.21	5.27	6.97	Mono_(EmptyVector)_Peaks_peak_1794	Mono_(EmptyVector)_Peaks	ENSMUSG00000026425	ENSMUST00000187273	-	131364413	131432105	5' UTR Exon	42987	-24381	0.0048	1	---	protein_coding	ENSMUSG00000026425	Srgap2	ensembl_havana	16	ENSMUSP00000139462	2	protein_coding	Srgap2-206	havana	2 (assigned to previous version 2)	3
chr1	131434136	131434315	179	131434206	10	5.01	3.62	2.92	Mono_(EmptyVector)_Peaks_peak_1795	Mono_(EmptyVector)_Peaks	ENSMUSG00000026425	ENSMUST00000185445	-	131339538	131441971	5' UTR Exon	7656	-94598	0.0018	1	---	protein_coding	ENSMUSG00000026425	Srgap2	ensembl_havana	16	ENSMUSP00000140787	2	protein_coding	Srgap2-202	havana	5 (assigned to previous version 2)	3
chr1	131454203	131456069	1866	131455353	304	193.81	10.2	189.82	Mono_(EmptyVector)_Peaks_peak_1796	Mono_(EmptyVector)_Peaks	ENSMUSG00000026425	ENSMUST00000097588	-	131212989	131455086	TSS	0	-241214	0.0037	0.4735	CCDS48355	protein_coding	ENSMUSG00000026425	Srgap2	ensembl_havana	16	ENSMUSP00000095195	3	protein_coding	Srgap2-201	ensembl_havana	5 (assigned to previous version 8)	9
chr1	131467551	131467764	213	131467657	15	9.21	5.27	6.97	Mono_(EmptyVector)_Peaks_peak_1797	Mono_(EmptyVector)_Peaks	ENSMUSG00000055184	ENSMUST00000068613	+	131455641	131467611	TTS	11910	0	0.0051	0.285	CCDS15270	protein_coding	ENSMUSG00000055184	Fam72a	ensembl_havana	5	ENSMUSP00000068111	5	protein_coding	Fam72a-201	ensembl_havana	1 (assigned to previous version 4)	5
chr1	131482928	131483192	264	131483094	40	34.75	11.96	32.09	Mono_(EmptyVector)_Peaks_peak_1798	Mono_(EmptyVector)_Peaks	.	.	.	.	.	Intergenic	.	.	.	.	.	.	.	.	.	.	.	.	.	.	.	.	.
chr1	131514429	131514920	491	131514814	88	96.47	22.89	93.25	Mono_(EmptyVector)_Peaks_peak_1799	Mono_(EmptyVector)_Peaks	.	.	.	.	.	Intergenic	.	.	.	.	.	.	.	.	.	.	.	.	.	.	.	.	.
chr1	131541299	131541520	221	131541334	14	8.31	4.94	6.1	Mono_(EmptyVector)_Peaks_peak_1800	Mono_(EmptyVector)_Peaks	.	.	.	.	.	Intergenic	.	.	.	.	.	.	.	.	.	.	.	.	.	.	.	.	.
chr1	131585905	131586150	245	131585998	45	43.27	14.55	40.52	Mono_(EmptyVector)_Peaks_peak_1801	Mono_(EmptyVector)_Peaks	ENSMUSG00000004552	ENSMUST00000073350	+	131566044	131603244	5' UTR Exon	19861	-17094	0.0066	1	CCDS15271	protein_coding	ENSMUSG00000004552	Ctse	ensembl_havana	17	ENSMUSP00000073072	7	protein_coding	Ctse-201	ensembl_havana	1 (assigned to previous version 12)	13
chr1	131618080	131618544	464	131618365	113	83.67	11.9	80.55	Mono_(EmptyVector)_Peaks_peak_1802	Mono_(EmptyVector)_Peaks	ENSMUSG00000052688	ENSMUST00000129905	+	131616504	131639569	5' UTR Exon	1576	-21025	0.0202	1	---	protein_coding	ENSMUSG00000052688	Rab7b	ensembl_havana	13	ENSMUSP00000116515	2	protein_coding	Rab7b-203	havana	2 (assigned to previous version 1)	2
chr1	131619019	131619464	445	131619346	92	60.04	9.5	57.13	Mono_(EmptyVector)_Peaks_peak_1803	Mono_(EmptyVector)_Peaks	ENSMUSG00000052688	ENSMUST00000129905	+	131616504	131639569	5' UTR Exon	2515	-20105	0.0193	1	---	protein_coding	ENSMUSG00000052688	Rab7b	ensembl_havana	13	ENSMUSP00000116515	2	protein_coding	Rab7b-203	havana	2 (assigned to previous version 1)	2
chr1	131641987	131642717	730	131642141	33	23.98	8.72	21.46	Mono_(EmptyVector)_Peaks_peak_1804	Mono_(EmptyVector)_Peaks	ENSMUSG00000052688	ENSMUST00000064679	+	131616433	131643178	TTS	25554	-461	0.0273	1	CCDS15272	protein_coding	ENSMUSG00000052688	Rab7b	ensembl_havana	13	ENSMUSP00000065456	3	protein_coding	Rab7b-202	ensembl_havana	1 (assigned to previous version 8)	9
chr1	131665018	131665523	505	131665193	131	114.9	16.34	111.53	Mono_(EmptyVector)_Peaks_peak_1805	Mono_(EmptyVector)_Peaks	.	.	.	.	.	Intergenic	.	.	.	.	.	.	.	.	.	.	.	.	.	.	.	.	.
chr1	131675267	131675916	649	131675503	56	23.33	5.06	20.82	Mono_(EmptyVector)_Peaks_peak_1806	Mono_(EmptyVector)_Peaks	ENSMUSG00000042268	ENSMUST00000186122	+	131671776	131691746	5' UTR Exon	3491	-15830	0.0325	1	---	protein_coding	ENSMUSG00000042268	Slc26a9	ensembl_havana	11	ENSMUSP00000141171	2	nonsense_mediated_decay	Slc26a9-204	havana	5 (assigned to previous version 6)	7
chr1	131677564	131678071	507	131677670	49	17.7	4.31	15.28	Mono_(EmptyVector)_Peaks_peak_1807	Mono_(EmptyVector)_Peaks	ENSMUSG00000042268	ENSMUST00000147800	+	131678229	131681726	TSS	-158	-3655	0	0	---	protein_coding	ENSMUSG00000042268	Slc26a9	ensembl_havana	11	ENSMUSP00000122075	2	protein_coding	Slc26a9-203	havana	3 (assigned to previous version 1)	2
chr1	131679678	131680053	375	131679987	45	15.02	3.95	12.65	Mono_(EmptyVector)_Peaks_peak_1808	Mono_(EmptyVector)_Peaks	ENSMUSG00000042268	ENSMUST00000130544	+	131678121	131678826	TTS	1557	852	0	0	---	protein_coding	ENSMUSG00000042268	Slc26a9	ensembl_havana	11	---	---	retained_intron	Slc26a9-202	havana	2 (assigned to previous version 1)	2
chr1	131689166	131689652	486	131689390	87	63.31	11.11	60.37	Mono_(EmptyVector)_Peaks_peak_1809	Mono_(EmptyVector)_Peaks	ENSMUSG00000042268	ENSMUST00000186122	+	131671776	131691746	CDS Exon 12	17390	-2094	0.0244	1	---	protein_coding	ENSMUSG00000042268	Slc26a9	ensembl_havana	11	ENSMUSP00000141171	2	nonsense_mediated_decay	Slc26a9-204	havana	5 (assigned to previous version 6)	7
chr1	131755296	131756372	1076	131755786	134	104.11	13.2	100.82	Mono_(EmptyVector)_Peaks_peak_1810	Mono_(EmptyVector)_Peaks	ENSMUSG00000013275	ENSMUST00000086559	+	131755715	131776604	TSS	0	-20232	0.0315	0.611	CCDS15275	protein_coding	ENSMUSG00000013275	Slc41a1	ensembl_havana	10	ENSMUSP00000083747	7	protein_coding	Slc41a1-201	ensembl_havana	1 (assigned to previous version 6)	7
chr1	131794874	131795305	431	131794996	61	55.1	14.57	52.24	Mono_(EmptyVector)_Peaks_peak_1811	Mono_(EmptyVector)_Peaks	ENSMUSG00000026433	ENSMUST00000027693	+	131794978	131800626	TSS	0	-5321	0.0581	0.7593	CCDS15276	protein_coding	ENSMUSG00000026433	Rab29	ensembl_havana	14	ENSMUSP00000027693	8	protein_coding	Rab29-201	ensembl_havana	1 (assigned to previous version 7)	8
chr1	131807760	131807951	191	131807849	17	11.09	5.93	8.8	Mono_(EmptyVector)_Peaks_peak_1812	Mono_(EmptyVector)_Peaks	.	.	.	.	.	Intergenic	.	.	.	.	.	.	.	.	.	.	.	.	.	.	.	.	.
chr1	131837855	131839183	1328	131838168	191	135.93	11.81	132.39	Mono_(EmptyVector)_Peaks_peak_1813	Mono_(EmptyVector)_Peaks	ENSMUSG00000026434	ENSMUST00000189946	+	131838272	131860418	TSS	0	-21235	0.0412	0.6862	CCDS78678	protein_coding	ENSMUSG00000026434	Nucks1	ensembl_havana	13	ENSMUSP00000140818	2	protein_coding	Nucks1-203	havana	1 (assigned to previous version 6)	7
chr1	131868924	131869104	180	131868935	11	4.52	3.21	2.46	Mono_(EmptyVector)_Peaks_peak_1814	Mono_(EmptyVector)_Peaks	.	.	.	.	.	Intergenic	.	.	.	.	.	.	.	.	.	.	.	.	.	.	.	.	.
chr1	131890472	131891706	1234	131890813	24	12.22	5.18	9.91	Mono_(EmptyVector)_Peaks_peak_1815	Mono_(EmptyVector)_Peaks	ENSMUSG00000100037	ENSMUST00000191034	+	131890692	131942225	TSS	0	-50519	0.0197	0.8219	---	lncRNA	ENSMUSG00000100037	Gm29103	havana	2	---	---	lncRNA	Gm29103-201	havana	5 (assigned to previous version 1)	2
chr1	131904615	131904918	303	131904849	21	8.66	4.05	6.44	Mono_(EmptyVector)_Peaks_peak_1816	Mono_(EmptyVector)_Peaks	ENSMUSG00000026435	ENSMUST00000190322	+	131904457	131905684	TSS	158	-766	0.2476	1	---	protein_coding	ENSMUSG00000026435	Slc45a3	ensembl_havana	16	ENSMUSP00000140767	2	protein_coding	Slc45a3-204	havana	3 (assigned to previous version 1)	2
chr1	131909323	131909645	322	131909541	23	10.04	4.39	7.78	Mono_(EmptyVector)_Peaks_peak_1817	Mono_(EmptyVector)_Peaks	ENSMUSG00000026435	ENSMUST00000185387	+	131906702	131909645	TTS	2621	0	0.1097	1	---	protein_coding	ENSMUSG00000026435	Slc45a3	ensembl_havana	16	---	---	protein_coding_CDS_not_defined	Slc45a3-203	havana	3 (assigned to previous version 1)	2
chr1	131910744	131911022	278	131910848	37	24.72	8.1	22.19	Mono_(EmptyVector)_Peaks_peak_1818	Mono_(EmptyVector)_Peaks	ENSMUSG00000026435	ENSMUST00000027695	+	131898347	131910703	TTS	12397	41	0	0	CCDS15278	protein_coding	ENSMUSG00000026435	Slc45a3	ensembl_havana	16	ENSMUSP00000027695	7	protein_coding	Slc45a3-201	ensembl_havana	1 (assigned to previous version 7)	8
chr1	131935068	131936206	1138	131935931	144	89.97	9.39	86.79	Mono_(EmptyVector)_Peaks_peak_1819	Mono_(EmptyVector)_Peaks	ENSMUSG00000026436	ENSMUST00000146432	+	131936035	131946044	TSS	0	-9838	0.0172	0.151	---	protein_coding	ENSMUSG00000026436	Elk4	ensembl_havana	16	ENSMUSP00000118880	2	protein_coding	Elk4-206	havana	1 (assigned to previous version 1)	2
chr1	131938209	131938824	615	131938583	105	52.84	6.78	50	Mono_(EmptyVector)_Peaks_peak_1820	Mono_(EmptyVector)_Peaks	ENSMUSG00000026436	ENSMUST00000146432	+	131936035	131946044	5' UTR Exon	2174	-7220	0.0615	1	---	protein_coding	ENSMUSG00000026436	Elk4	ensembl_havana	16	ENSMUSP00000118880	2	protein_coding	Elk4-206	havana	1 (assigned to previous version 1)	2
chr1	131974062	131974403	341	131974297	19	9.56	4.74	7.32	Mono_(EmptyVector)_Peaks_peak_1821	Mono_(EmptyVector)_Peaks	ENSMUSG00000059149	ENSMUST00000159382	-	131968387	131974298	TSS	0	-5675	0.0401	0.693	---	protein_coding	ENSMUSG00000059149	Mfsd4a	ensembl_havana	18	---	---	retained_intron	Mfsd4a-208	havana	5 (assigned to previous version 1)	2
chr1	131995418	131995929	511	131995701	26	15.46	6.3	13.08	Mono_(EmptyVector)_Peaks_peak_1822	Mono_(EmptyVector)_Peaks	ENSMUSG00000059149	ENSMUST00000112365	-	131966655	131995704	TSS	0	-28763	0.0099	0.5605	---	protein_coding	ENSMUSG00000059149	Mfsd4a	ensembl_havana	18	ENSMUSP00000107984	3	protein_coding	Mfsd4a-202	havana	5 (assigned to previous version 8)	9
chr1	132020722	132020938	216	132020922	10	3.88	2.95	1.87	Mono_(EmptyVector)_Peaks_peak_1823	Mono_(EmptyVector)_Peaks	.	.	.	.	.	Intergenic	.	.	.	.	.	.	.	.	.	.	.	.	.	.	.	.	.
chr1	132023272	132023664	392	132023616	20	9.4	4.51	7.16	Mono_(EmptyVector)_Peaks_peak_1824	Mono_(EmptyVector)_Peaks	.	.	.	.	.	Intergenic	.	.	.	.	.	.	.	.	.	.	.	.	.	.	.	.	.
chr1	132026865	132027156	291	132027029	28	15.29	5.86	12.91	Mono_(EmptyVector)_Peaks_peak_1825	Mono_(EmptyVector)_Peaks	.	.	.	.	.	Intergenic	.	.	.	.	.	.	.	.	.	.	.	.	.	.	.	.	.
chr1	132040898	132041122	224	132041040	27	9.65	3.81	7.4	Mono_(EmptyVector)_Peaks_peak_1826	Mono_(EmptyVector)_Peaks	ENSMUSG00000026437	ENSMUST00000027697	-	132039975	132067423	TTS	26301	-923	0.0082	1	CCDS15281	protein_coding	ENSMUSG00000026437	Cdk18	ensembl_havana	12	ENSMUSP00000027697	6	protein_coding	Cdk18-201	ensembl_havana	1 (assigned to previous version 11)	12
chr1	132049029	132049362	333	132049157	28	12.4	4.69	10.09	Mono_(EmptyVector)_Peaks_peak_1827	Mono_(EmptyVector)_Peaks	ENSMUSG00000026437	ENSMUST00000027697	-	132039975	132067423	CDS Exon 4	18061	-9054	0.0122	1	CCDS15281	protein_coding	ENSMUSG00000026437	Cdk18	ensembl_havana	12	ENSMUSP00000027697	6	protein_coding	Cdk18-201	ensembl_havana	1 (assigned to previous version 11)	12
chr1	132055771	132056569	798	132056131	73	44.28	8.26	41.52	Mono_(EmptyVector)_Peaks_peak_1828	Mono_(EmptyVector)_Peaks	ENSMUSG00000026437	ENSMUST00000027697	-	132039975	132067423	5' UTR Exon	10854	-15796	0.0291	1	CCDS15281	protein_coding	ENSMUSG00000026437	Cdk18	ensembl_havana	12	ENSMUSP00000027697	6	protein_coding	Cdk18-201	ensembl_havana	1 (assigned to previous version 11)	12
chr1	132060966	132061718	752	132061484	73	41.91	7.67	39.17	Mono_(EmptyVector)_Peaks_peak_1829	Mono_(EmptyVector)_Peaks	ENSMUSG00000026437	ENSMUST00000027697	-	132039975	132067423	5' UTR Exon	5705	-20991	0.0274	1	CCDS15281	protein_coding	ENSMUSG00000026437	Cdk18	ensembl_havana	12	ENSMUSP00000027697	6	protein_coding	Cdk18-201	ensembl_havana	1 (assigned to previous version 11)	12
chr1	132066021	132066265	244	132066239	31	4.97	2.23	2.89	Mono_(EmptyVector)_Peaks_peak_1830	Mono_(EmptyVector)_Peaks	ENSMUSG00000099874	ENSMUST00000187926	+	132067242	132070539	TSS	-977	-4274	0	0	---	lncRNA	ENSMUSG00000099874	Gm29629	havana	2	---	---	lncRNA	Gm29629-201	havana	3 (assigned to previous version 1)	2
chr1	132067140	132067612	472	132067438	172	137.95	14.38	134.4	Mono_(EmptyVector)_Peaks_peak_1831	Mono_(EmptyVector)_Peaks	ENSMUSG00000026437	ENSMUST00000112362	-	132042502	132067344	TSS	0	-24638	0.0083	0.4334	CCDS15281	protein_coding	ENSMUSG00000026437	Cdk18	ensembl_havana	12	ENSMUSP00000107981	3	protein_coding	Cdk18-202	ensembl	1 (assigned to previous version 2)	3
chr1	132072853	132073243	390	132073060	66	31.38	5.99	28.76	Mono_(EmptyVector)_Peaks_peak_1832	Mono_(EmptyVector)_Peaks	.	.	.	.	.	Intergenic	.	.	.	.	.	.	.	.	.	.	.	.	.	.	.	.	.
chr1	132073760	132074127	367	132073973	74	33.55	5.76	30.91	Mono_(EmptyVector)_Peaks_peak_1833	Mono_(EmptyVector)_Peaks	.	.	.	.	.	Intergenic	.	.	.	.	.	.	.	.	.	.	.	.	.	.	.	.	.
chr1	132077917	132078360	443	132078080	96	50.67	7.13	47.85	Mono_(EmptyVector)_Peaks_peak_1834	Mono_(EmptyVector)_Peaks	.	.	.	.	.	Intergenic	.	.	.	.	.	.	.	.	.	.	.	.	.	.	.	.	.
chr1	132079389	132080001	612	132079878	80	43.97	7.35	41.21	Mono_(EmptyVector)_Peaks_peak_1835	Mono_(EmptyVector)_Peaks	.	.	.	.	.	Intergenic	.	.	.	.	.	.	.	.	.	.	.	.	.	.	.	.	.
chr1	132133777	132134131	354	132133851	32	17.81	6.21	15.39	Mono_(EmptyVector)_Peaks_peak_1836	Mono_(EmptyVector)_Peaks	ENSMUSG00000118219	ENSMUST00000189062	+	132128701	132133522	TTS	5076	255	0	0	---	protein_coding	ENSMUSG00000118219	Gm29695	havana	3	ENSMUSP00000157882	2	protein_coding	Gm29695-203	havana	1 (assigned to previous version 1)	2
chr1	132138653	132138949	296	132138847	26	11.29	4.52	9	Mono_(EmptyVector)_Peaks_peak_1837	Mono_(EmptyVector)_Peaks	ENSMUSG00000079330	ENSMUST00000188169	+	132119169	132186966	5' UTR Exon	19484	-48017	0.0044	1	CCDS83590	protein_coding	ENSMUSG00000079330	Lemd1	ensembl_havana	11	ENSMUSP00000140524	2	protein_coding	Lemd1-204	havana	1 (assigned to previous version 6)	7
chr1	132139815	132140304	489	132139995	29	15.06	5.6	12.69	Mono_(EmptyVector)_Peaks_peak_1838	Mono_(EmptyVector)_Peaks	ENSMUSG00000079330	ENSMUST00000188169	+	132119169	132186966	5' UTR Exon	20646	-46662	0.0072	1	CCDS83590	protein_coding	ENSMUSG00000079330	Lemd1	ensembl_havana	11	ENSMUSP00000140524	2	protein_coding	Lemd1-204	havana	1 (assigned to previous version 6)	7
chr1	132165442	132165691	249	132165519	11	5.06	3.52	2.97	Mono_(EmptyVector)_Peaks_peak_1839	Mono_(EmptyVector)_Peaks	ENSMUSG00000079330	ENSMUST00000185436	+	132154052	132184928	Intron 3	11390	-19237	0.0081	1	---	protein_coding	ENSMUSG00000079330	Lemd1	ensembl_havana	11	ENSMUSP00000140418	2	nonsense_mediated_decay	Lemd1-202	havana	1 (assigned to previous version 6)	7
chr1	132172530	132172755	225	132172709	9	4.27	3.29	2.22	Mono_(EmptyVector)_Peaks_peak_1840	Mono_(EmptyVector)_Peaks	ENSMUSG00000079330	ENSMUST00000185436	+	132154052	132184928	Intron 3	18478	-12173	0.0073	1	---	protein_coding	ENSMUSG00000079330	Lemd1	ensembl_havana	11	ENSMUSP00000140418	2	nonsense_mediated_decay	Lemd1-202	havana	1 (assigned to previous version 6)	7
chr1	132192285	132192682	397	132192529	131	117.4	17.01	114.01	Mono_(EmptyVector)_Peaks_peak_1841	Mono_(EmptyVector)_Peaks	.	.	.	.	.	Intergenic	.	.	.	.	.	.	.	.	.	.	.	.	.	.	.	.	.
chr1	132218870	132220996	2126	132220624	163	102.86	9.64	99.59	Mono_(EmptyVector)_Peaks_peak_1842	Mono_(EmptyVector)_Peaks	.	.	.	.	.	Intergenic	.	.	.	.	.	.	.	.	.	.	.	.	.	.	.	.	.
chr1	132226238	132226996	758	132226508	42	24.36	6.99	21.84	Mono_(EmptyVector)_Peaks_peak_1843	Mono_(EmptyVector)_Peaks	ENSMUSG00000042115	ENSMUST00000046071	+	132226364	132235096	TSS	0	-8100	0.0725	0.834	CCDS35706	protein_coding	ENSMUSG00000042115	Klhdc8a	ensembl_havana	5	ENSMUSP00000038297	5	protein_coding	Klhdc8a-201	ensembl_havana	1 (assigned to previous version 4)	5
chr1	132240534	132240757	223	132240637	28	6.95	2.88	4.79	Mono_(EmptyVector)_Peaks_peak_1844	Mono_(EmptyVector)_Peaks	.	.	.	.	.	Intergenic	.	.	.	.	.	.	.	.	.	.	.	.	.	.	.	.	.
chr1	132243639	132244261	622	132243827	144	94.97	10.19	91.76	Mono_(EmptyVector)_Peaks_peak_1845	Mono_(EmptyVector)_Peaks	ENSMUSG00000009772	ENSMUST00000128661	+	132243903	132245475	TSS	0	-1214	0.2282	0.5762	---	protein_coding	ENSMUSG00000009772	Nuak2	ensembl_havana	16	---	---	protein_coding_CDS_not_defined	Nuak2-203	havana	3 (assigned to previous version 1)	2
chr1	132246999	132247529	530	132247235	129	84.27	9.93	81.15	Mono_(EmptyVector)_Peaks_peak_1846	Mono_(EmptyVector)_Peaks	ENSMUSG00000009772	ENSMUST00000072177	+	132243864	132261032	Intron 1	3135	-13503	0.0309	1	CCDS56642	protein_coding	ENSMUSG00000009772	Nuak2	ensembl_havana	16	ENSMUSP00000072039	8	protein_coding	Nuak2-201	havana	1 (assigned to previous version 13)	14
chr1	132261523	132261769	246	132261613	36	11.32	3.62	9.02	Mono_(EmptyVector)_Peaks_peak_1847	Mono_(EmptyVector)_Peaks	ENSMUSG00000009772	ENSMUST00000072177	+	132243864	132261032	TTS	17659	491	0	0	CCDS56642	protein_coding	ENSMUSG00000009772	Nuak2	ensembl_havana	16	ENSMUSP00000072039	8	protein_coding	Nuak2-201	havana	1 (assigned to previous version 13)	14
chr1	132262840	132263613	773	132263212	115	80.78	10.96	77.68	Mono_(EmptyVector)_Peaks_peak_1848	Mono_(EmptyVector)_Peaks	.	.	.	.	.	Intergenic	.	.	.	.	.	.	.	.	.	.	.	.	.	.	.	.	.
chr1	132269407	132269787	380	132269693	44	14.96	4.01	12.59	Mono_(EmptyVector)_Peaks_peak_1849	Mono_(EmptyVector)_Peaks	ENSMUSG00000100658	ENSMUST00000246779	+	132269769	132279100	TSS	0	-9313	0.002	0.0499	---	lncRNA	ENSMUSG00000100658	F730311O21Rik	havana	3	---	---	lncRNA	F730311O21Rik-213	havana_tagene	---	1
chr1	132273794	132274650	856	132274102	98	64.98	9.81	62.02	Mono_(EmptyVector)_Peaks_peak_1850	Mono_(EmptyVector)_Peaks	ENSMUSG00000100658	ENSMUST00000189288	+	132269761	132277365	CDS Exon 3	4033	-2715	0.1127	1	---	lncRNA	ENSMUSG00000100658	F730311O21Rik	havana	3	---	---	lncRNA	F730311O21Rik-201	havana	1 (assigned to previous version 1)	2
chr1	132281050	132281643	593	132281335	104	68.73	9.84	65.74	Mono_(EmptyVector)_Peaks_peak_1851	Mono_(EmptyVector)_Peaks	.	.	.	.	.	Intergenic	.	.	.	.	.	.	.	.	.	.	.	.	.	.	.	.	.
chr1	132282840	132283826	986	132283017	63	29.55	5.86	26.95	Mono_(EmptyVector)_Peaks_peak_1852	Mono_(EmptyVector)_Peaks	ENSMUSG00000042066	ENSMUST00000136828	-	132284054	132294811	TTS	10985	228	0	0	---	protein_coding	ENSMUSG00000042066	Tmcc2	ensembl_havana	17	ENSMUSP00000159152	2	protein_coding	Tmcc2-204	havana	3 (assigned to previous version 1)	3
chr1	132292061	132292547	486	132292311	46	24.88	6.55	22.35	Mono_(EmptyVector)_Peaks_peak_1853	Mono_(EmptyVector)_Peaks	ENSMUSG00000042066	ENSMUST00000125439	-	132288764	132292687	TSS	140	-3297	0.1241	1	---	protein_coding	ENSMUSG00000042066	Tmcc2	ensembl_havana	17	---	---	protein_coding_CDS_not_defined	Tmcc2-202	havana	3 (assigned to previous version 1)	2
chr1	132292845	132293189	344	132293097	32	13.28	4.54	10.94	Mono_(EmptyVector)_Peaks_peak_1854	Mono_(EmptyVector)_Peaks	ENSMUSG00000042066	ENSMUST00000125439	-	132288764	132292687	TSS	-158	-4081	0	0	---	protein_coding	ENSMUSG00000042066	Tmcc2	ensembl_havana	17	---	---	protein_coding_CDS_not_defined	Tmcc2-202	havana	3 (assigned to previous version 1)	2
chr1	132295338	132295679	341	132295470	45	21.57	5.67	19.09	Mono_(EmptyVector)_Peaks_peak_1855	Mono_(EmptyVector)_Peaks	ENSMUSG00000042066	ENSMUST00000136828	-	132284054	132294811	TSS	-527	-11284	0	0	---	protein_coding	ENSMUSG00000042066	Tmcc2	ensembl_havana	17	ENSMUSP00000159152	2	protein_coding	Tmcc2-204	havana	3 (assigned to previous version 1)	3
chr1	132299422	132299657	235	132299637	21	6.58	3.21	4.44	Mono_(EmptyVector)_Peaks_peak_1856	Mono_(EmptyVector)_Peaks	ENSMUSG00000042066	ENSMUST00000132435	-	132284061	132318057	Intron 2	18400	-15361	0.0069	1	CCDS78682	protein_coding	ENSMUSG00000042066	Tmcc2	ensembl_havana	17	ENSMUSP00000118844	2	protein_coding	Tmcc2-203	havana	1 (assigned to previous version 1)	2
chr1	132302905	132303107	202	132303017	16	4.54	2.76	2.48	Mono_(EmptyVector)_Peaks_peak_1857	Mono_(EmptyVector)_Peaks	ENSMUSG00000042066	ENSMUST00000132435	-	132284061	132318057	Intron 2	14950	-18844	0.006	1	CCDS78682	protein_coding	ENSMUSG00000042066	Tmcc2	ensembl_havana	17	ENSMUSP00000118844	2	protein_coding	Tmcc2-203	havana	1 (assigned to previous version 1)	2
chr1	132318531	132319804	1273	132319524	51	34.23	8.86	31.58	Mono_(EmptyVector)_Peaks_peak_1858	Mono_(EmptyVector)_Peaks	ENSMUSG00000042066	ENSMUST00000045473	-	132284053	132319020	TSS	0	-34478	0.014	0.3846	CCDS15284	protein_coding	ENSMUSG00000042066	Tmcc2	ensembl_havana	17	ENSMUSP00000038369	10	protein_coding	Tmcc2-201	ensembl_havana	1 (assigned to previous version 15)	16
chr1	132345025	132345923	898	132345217	314	290.33	20.04	285.6	Mono_(EmptyVector)_Peaks_peak_1859	Mono_(EmptyVector)_Peaks	ENSMUSG00000042046	ENSMUST00000188389	+	132345342	132391831	TSS	0	-45908	0.0125	0.6474	---	protein_coding	ENSMUSG00000042046	Dstyk	ensembl_havana	16	ENSMUSP00000139652	2	protein_coding	Dstyk-204	havana	5 (assigned to previous version 1)	2
chr1	132404473	132405481	1008	132405304	68	56.29	12.99	53.41	Mono_(EmptyVector)_Peaks_peak_1860	Mono_(EmptyVector)_Peaks	ENSMUSG00000026439	ENSMUST00000027700	+	132405173	132433398	TSS	0	-27917	0.0109	0.3062	---	protein_coding	ENSMUSG00000026439	Rbbp5	ensembl_havana	15	ENSMUSP00000027700	10	protein_coding	Rbbp5-201	havana	1 (assigned to previous version 14)	15
chr1	132469062	132469321	259	132469157	16	7.2	4.01	5.03	Mono_(EmptyVector)_Peaks_peak_1861	Mono_(EmptyVector)_Peaks	ENSMUSG00000053024	ENSMUST00000086521	-	132439520	132470678	5' UTR Exon	1357	-29542	0.0083	1	CCDS15288	protein_coding	ENSMUSG00000053024	Cntn2	ensembl_havana	15	ENSMUSP00000083707	5	protein_coding	Cntn2-201	ensembl_havana	1 (assigned to previous version 10)	11
chr1	132485758	132486263	505	132486031	47	35.22	10.14	32.56	Mono_(EmptyVector)_Peaks_peak_1862	Mono_(EmptyVector)_Peaks	.	.	.	.	.	Intergenic	.	.	.	.	.	.	.	.	.	.	.	.	.	.	.	.	.
chr1	132493630	132493896	266	132493833	14	5.79	3.55	3.67	Mono_(EmptyVector)_Peaks_peak_1863	Mono_(EmptyVector)_Peaks	ENSMUSG00000026442	ENSMUST00000094569	-	132492428	132669496	3' UTR Exon	175600	-1202	0.0015	1	CCDS35707	protein_coding	ENSMUSG00000026442	Nfasc	ensembl_havana	15	ENSMUSP00000092148	5	protein_coding	Nfasc-202	ensembl_havana	1 (assigned to previous version 10)	11
chr1	132519727	132520014	287	132519908	36	21.78	7.09	19.29	Mono_(EmptyVector)_Peaks_peak_1864	Mono_(EmptyVector)_Peaks	ENSMUSG00000026442	ENSMUST00000186389	-	132498161	132564830	Intron 23	44816	-21566	0.0043	1	---	protein_coding	ENSMUSG00000026442	Nfasc	ensembl_havana	15	ENSMUSP00000140480	2	protein_coding	Nfasc-205	havana	5 (assigned to previous version 6)	7
chr1	132522504	132522830	326	132522601	20	7.98	3.87	5.78	Mono_(EmptyVector)_Peaks_peak_1865	Mono_(EmptyVector)_Peaks	ENSMUSG00000026442	ENSMUST00000186389	-	132498161	132564830	Intron 22	42000	-24343	0.0049	1	---	protein_coding	ENSMUSG00000026442	Nfasc	ensembl_havana	15	ENSMUSP00000140480	2	protein_coding	Nfasc-205	havana	5 (assigned to previous version 6)	7
chr1	132529924	132530127	203	132530073	13	5.3	3.41	3.2	Mono_(EmptyVector)_Peaks_peak_1866	Mono_(EmptyVector)_Peaks	ENSMUSG00000026442	ENSMUST00000186539	-	132529372	132532898	TTS	2771	-552	0.0578	1	---	protein_coding	ENSMUSG00000026442	Nfasc	ensembl_havana	15	---	---	retained_intron	Nfasc-206	havana	3 (assigned to previous version 1)	2
chr1	132536804	132537066	262	132536989	14	6.14	3.73	4.01	Mono_(EmptyVector)_Peaks_peak_1867	Mono_(EmptyVector)_Peaks	ENSMUSG00000026442	ENSMUST00000186389	-	132498161	132564830	Intron 12	27764	-38643	0.0039	1	---	protein_coding	ENSMUSG00000026442	Nfasc	ensembl_havana	15	ENSMUSP00000140480	2	protein_coding	Nfasc-205	havana	5 (assigned to previous version 6)	7
chr1	132583618	132583797	179	132583619	11	3.77	2.79	1.76	Mono_(EmptyVector)_Peaks_peak_1868	Mono_(EmptyVector)_Peaks	ENSMUSG00000026442	ENSMUST00000188307	-	132527573	132669536	5' UTR Exon	85739	-56045	0.0013	1	---	protein_coding	ENSMUSG00000026442	Nfasc	ensembl_havana	15	ENSMUSP00000139520	2	protein_coding	Nfasc-208	havana	1 (assigned to previous version 1)	2
chr1	132584003	132584445	442	132584149	28	17.44	6.81	15.03	Mono_(EmptyVector)_Peaks_peak_1869	Mono_(EmptyVector)_Peaks	ENSMUSG00000026442	ENSMUST00000188307	-	132527573	132669536	5' UTR Exon	85091	-56430	0.0031	1	---	protein_coding	ENSMUSG00000026442	Nfasc	ensembl_havana	15	ENSMUSP00000139520	2	protein_coding	Nfasc-208	havana	1 (assigned to previous version 1)	2
chr1	132673796	132674092	296	132673864	12	5.11	3.42	3.01	Mono_(EmptyVector)_Peaks_peak_1870	Mono_(EmptyVector)_Peaks	.	.	.	.	.	Intergenic	.	.	.	.	.	.	.	.	.	.	.	.	.	.	.	.	.
chr1	132686456	132686885	429	132686556	20	13.03	6.34	10.7	Mono_(EmptyVector)_Peaks_peak_1871	Mono_(EmptyVector)_Peaks	.	.	.	.	.	Intergenic	.	.	.	.	.	.	.	.	.	.	.	.	.	.	.	.	.
chr1	132773418	132773660	242	132773577	12	6.6	4.28	4.44	Mono_(EmptyVector)_Peaks_peak_1872	Mono_(EmptyVector)_Peaks	.	.	.	.	.	Intergenic	.	.	.	.	.	.	.	.	.	.	.	.	.	.	.	.	.
chr1	132793202	132793704	502	132793475	30	20.28	7.7	17.81	Mono_(EmptyVector)_Peaks_peak_1873	Mono_(EmptyVector)_Peaks	.	.	.	.	.	Intergenic	.	.	.	.	.	.	.	.	.	.	.	.	.	.	.	.	.
chr1	132808177	132808554	377	132808397	14	7.34	4.39	5.16	Mono_(EmptyVector)_Peaks_peak_1874	Mono_(EmptyVector)_Peaks	ENSMUSG00000026443	ENSMUST00000159088	+	132808093	132864889	TSS	84	-56335	0.0067	1	---	protein_coding	ENSMUSG00000026443	Lrrn2	ensembl_havana	4	---	---	protein_coding_CDS_not_defined	Lrrn2-202	havana	3 (assigned to previous version 1)	2
chr1	132840534	132840748	214	132840631	18	10.58	5.45	8.31	Mono_(EmptyVector)_Peaks_peak_1875	Mono_(EmptyVector)_Peaks	ENSMUSG00000026443	ENSMUST00000027706	+	132808011	132867744	5' UTR Exon	32523	-26996	0.0036	1	CCDS15289	protein_coding	ENSMUSG00000026443	Lrrn2	ensembl_havana	4	ENSMUSP00000027706	4	protein_coding	Lrrn2-201	ensembl_havana	1 (assigned to previous version 3)	4
chr1	132849364	132849758	394	132849454	9	4.23	3.27	2.19	Mono_(EmptyVector)_Peaks_peak_1876	Mono_(EmptyVector)_Peaks	ENSMUSG00000026443	ENSMUST00000027706	+	132808011	132867744	5' UTR Exon	41353	-17986	0.0066	1	CCDS15289	protein_coding	ENSMUSG00000026443	Lrrn2	ensembl_havana	4	ENSMUSP00000027706	4	protein_coding	Lrrn2-201	ensembl_havana	1 (assigned to previous version 3)	4
chr1	132864955	132865176	221	132865087	13	5.94	3.76	3.81	Mono_(EmptyVector)_Peaks_peak_1877	Mono_(EmptyVector)_Peaks	ENSMUSG00000026443	ENSMUST00000159088	+	132808093	132864889	TTS	56862	66	0	0	---	protein_coding	ENSMUSG00000026443	Lrrn2	ensembl_havana	4	---	---	protein_coding_CDS_not_defined	Lrrn2-202	havana	3 (assigned to previous version 1)	2
chr1	132905265	132905451	186	132905331	13	5.24	3.38	3.14	Mono_(EmptyVector)_Peaks_peak_1878	Mono_(EmptyVector)_Peaks	ENSMUSG00000054387	ENSMUST00000186617	-	132887222	132953077	Intron 10	47626	-18043	0.0028	1	---	protein_coding	ENSMUSG00000054387	Mdm4	ensembl_havana	14	ENSMUSP00000140812	2	protein_coding	Mdm4-206	havana	1 (assigned to previous version 6)	7
chr1	132952750	132953507	757	132953052	134	125.3	18.51	121.85	Mono_(EmptyVector)_Peaks_peak_1879	Mono_(EmptyVector)_Peaks	ENSMUSG00000054387	ENSMUST00000186617	-	132887222	132953077	TSS	0	-65528	0.005	0.4327	---	protein_coding	ENSMUSG00000054387	Mdm4	ensembl_havana	14	ENSMUSP00000140812	2	protein_coding	Mdm4-206	havana	1 (assigned to previous version 6)	7
chr1	132961083	132962107	1024	132961813	37	25.89	8.61	23.35	Mono_(EmptyVector)_Peaks_peak_1880	Mono_(EmptyVector)_Peaks	.	.	.	.	.	Intergenic	.	.	.	.	.	.	.	.	.	.	.	.	.	.	.	.	.
chr1	132973789	132974327	538	132973890	30	21.59	8.34	19.11	Mono_(EmptyVector)_Peaks_peak_1881	Mono_(EmptyVector)_Peaks	ENSMUSG00000026447	ENSMUST00000153707	+	132973405	132994968	TSS	384	-20641	0.025	1	---	protein_coding	ENSMUSG00000026447	Pik3c2b	ensembl_havana	18	ENSMUSP00000115469	2	protein_coding	Pik3c2b-204	havana	2 (assigned to previous version 7)	8
chr1	132985325	132985757	432	132985572	14	8.31	4.94	6.1	Mono_(EmptyVector)_Peaks_peak_1882	Mono_(EmptyVector)_Peaks	ENSMUSG00000026447	ENSMUST00000153707	+	132973405	132994968	5' UTR Exon	11920	-9211	0.0201	1	---	protein_coding	ENSMUSG00000026447	Pik3c2b	ensembl_havana	18	ENSMUSP00000115469	2	protein_coding	Pik3c2b-204	havana	2 (assigned to previous version 7)	8
chr1	133015348	133015625	277	133015531	19	10.24	5.08	7.97	Mono_(EmptyVector)_Peaks_peak_1883	Mono_(EmptyVector)_Peaks	ENSMUSG00000026447	ENSMUST00000077730	+	132973750	133036426	Intron 15	41598	-20801	0.0044	1	CCDS48360	protein_coding	ENSMUSG00000026447	Pik3c2b	ensembl_havana	18	ENSMUSP00000076911	6	protein_coding	Pik3c2b-201	ensembl_havana	5 (assigned to previous version 6)	7
chr1	133058506	133059515	1009	133058968	427	368.02	17.72	362.83	Mono_(EmptyVector)_Peaks_peak_1884	Mono_(EmptyVector)_Peaks	ENSMUSG00000102425	ENSMUST00000195676	-	133056414	133059521	TSS	6	-2092	0.325	1	---	TEC	ENSMUSG00000102425	Gm26616	ensembl_havana	2	---	---	TEC	Gm26616-202	havana	NA (assigned to previous version 1)	2
chr1	133073671	133073947	276	133073843	24	16.89	7.46	14.49	Mono_(EmptyVector)_Peaks_peak_1885	Mono_(EmptyVector)_Peaks	.	.	.	.	.	Intergenic	.	.	.	.	.	.	.	.	.	.	.	.	.	.	.	.	.
chr1	133091501	133091890	389	133091725	14	6.16	3.74	4.03	Mono_(EmptyVector)_Peaks_peak_1886	Mono_(EmptyVector)_Peaks	ENSMUSG00000041757	ENSMUST00000212252	+	133091948	133200019	TSS	-58	-108129	0	0	---	protein_coding	ENSMUSG00000041757	Plekha6	ensembl_havana	18	ENSMUSP00000148746	2	protein_coding	Plekha6-212	havana	5 (assigned to previous version 1)	2
chr1	133108848	133109140	292	133108900	16	6.6	3.72	4.45	Mono_(EmptyVector)_Peaks_peak_1887	Mono_(EmptyVector)_Peaks	ENSMUSG00000041757	ENSMUST00000187285	+	133109059	133228958	TSS	0	-119818	0.0007	0.2799	---	protein_coding	ENSMUSG00000041757	Plekha6	ensembl_havana	18	ENSMUSP00000140558	2	protein_coding	Plekha6-204	havana	5 (assigned to previous version 6)	7
chr1	133137852	133138369	517	133138087	59	48.8	12.52	45.99	Mono_(EmptyVector)_Peaks_peak_1888	Mono_(EmptyVector)_Peaks	ENSMUSG00000041757	ENSMUST00000187285	+	133109059	133228958	5' UTR Exon	28793	-90589	0.0043	1	---	protein_coding	ENSMUSG00000041757	Plekha6	ensembl_havana	18	ENSMUSP00000140558	2	protein_coding	Plekha6-204	havana	5 (assigned to previous version 6)	7
chr1	133173673	133173886	213	133173865	11	4.72	3.33	2.65	Mono_(EmptyVector)_Peaks_peak_1889	Mono_(EmptyVector)_Peaks	ENSMUSG00000041757	ENSMUST00000038295	+	133173844	133231174	TSS	0	-57288	0.0007	0.2009	CCDS15292	protein_coding	ENSMUSG00000041757	Plekha6	ensembl_havana	18	ENSMUSP00000048214	9	protein_coding	Plekha6-201	ensembl_havana	1 (assigned to previous version 14)	15
chr1	133198266	133198704	438	133198410	33	18.56	6.34	16.12	Mono_(EmptyVector)_Peaks_peak_1890	Mono_(EmptyVector)_Peaks	ENSMUSG00000101693	ENSMUST00000191207	-	133178136	133197547	TSS	-719	-20130	0	0	---	lncRNA	ENSMUSG00000101693	Gm19461	havana	2	---	---	lncRNA	Gm19461-205	havana	1 (assigned to previous version 1)	2
chr1	133204807	133205295	488	133204972	50	35.9	9.69	33.23	Mono_(EmptyVector)_Peaks_peak_1891	Mono_(EmptyVector)_Peaks	ENSMUSG00000041757	ENSMUST00000038295	+	133173844	133231174	Intron 11	30963	-25879	0.0085	1	CCDS15292	protein_coding	ENSMUSG00000041757	Plekha6	ensembl_havana	18	ENSMUSP00000048214	9	protein_coding	Plekha6-201	ensembl_havana	1 (assigned to previous version 14)	15
chr1	133213610	133213881	271	133213745	11	5.79	3.95	3.66	Mono_(EmptyVector)_Peaks_peak_1892	Mono_(EmptyVector)_Peaks	ENSMUSG00000041757	ENSMUST00000189598	+	133201992	133212694	TTS	11618	916	0	0	---	protein_coding	ENSMUSG00000041757	Plekha6	ensembl_havana	18	ENSMUSP00000139613	2	protein_coding	Plekha6-206	havana	3 (assigned to previous version 1)	2
chr1	133222158	133223287	1129	133223063	50	31.94	8.24	29.31	Mono_(EmptyVector)_Peaks_peak_1893	Mono_(EmptyVector)_Peaks	ENSMUSG00000041757	ENSMUST00000190884	+	133219488	133221965	TTS	2670	193	0	0	---	protein_coding	ENSMUSG00000041757	Plekha6	ensembl_havana	18	---	---	retained_intron	Plekha6-210	havana	NA (assigned to previous version 1)	2
chr1	133224298	133224484	186	133224367	21	7.31	3.49	5.13	Mono_(EmptyVector)_Peaks_peak_1894	Mono_(EmptyVector)_Peaks	ENSMUSG00000041757	ENSMUST00000038295	+	133173844	133231174	Intron 25	50454	-6690	0.0033	1	CCDS15292	protein_coding	ENSMUSG00000041757	Plekha6	ensembl_havana	18	ENSMUSP00000048214	9	protein_coding	Plekha6-201	ensembl_havana	1 (assigned to previous version 14)	15
chr1	133230336	133230618	282	133230492	22	12.9	5.86	10.57	Mono_(EmptyVector)_Peaks_peak_1895	Mono_(EmptyVector)_Peaks	ENSMUSG00000041757	ENSMUST00000038295	+	133173844	133231174	TTS	56492	-556	0.0049	1	CCDS15292	protein_coding	ENSMUSG00000041757	Plekha6	ensembl_havana	18	ENSMUSP00000048214	9	protein_coding	Plekha6-201	ensembl_havana	1 (assigned to previous version 14)	15
chr1	133257093	133257435	342	133257226	12	6.6	4.28	4.44	Mono_(EmptyVector)_Peaks_peak_1896	Mono_(EmptyVector)_Peaks	ENSMUSG00000098306	ENSMUST00000184603	+	133237565	133257433	TTS	19528	0	0.0172	0.9942	---	protein_coding	ENSMUSG00000098306	Gm28040	havana	10	ENSMUSP00000138922	2	protein_coding	Gm28040-202	havana	2 (assigned to previous version 7)	8
chr1	133281225	133281520	295	133281447	25	19.43	8.57	16.98	Mono_(EmptyVector)_Peaks_peak_1897	Mono_(EmptyVector)_Peaks	ENSMUSG00000070645	ENSMUST00000112287	+	133279647	133282015	TTS	1578	-495	0.1249	1	---	protein_coding	ENSMUSG00000070645	Ren1	ensembl_havana	6	ENSMUSP00000107906	2	protein_coding	Ren1-202	havana	1 (assigned to previous version 1)	2
chr1	133291119	133291735	616	133291323	92	77.6	14.32	74.53	Mono_(EmptyVector)_Peaks_peak_1898	Mono_(EmptyVector)_Peaks	ENSMUSG00000070644	ENSMUST00000135222	+	133291310	133308075	TSS	0	-16340	0.0254	0.6904	CCDS15296	protein_coding	ENSMUSG00000070644	Etnk2	ensembl_havana	14	ENSMUSP00000114272	3	protein_coding	Etnk2-203	ensembl_havana	1 (assigned to previous version 8)	9
chr1	133313239	133313819	580	133313387	26	17.8	7.44	15.38	Mono_(EmptyVector)_Peaks_peak_1899	Mono_(EmptyVector)_Peaks	ENSMUSG00000070643	ENSMUST00000126530	-	133312275	133314173	TSS	354	-964	0.306	1	---	protein_coding	ENSMUSG00000070643	Sox13	ensembl_havana	12	---	---	retained_intron	Sox13-202	havana	3 (assigned to previous version 1)	2
chr1	133328032	133328587	555	133328257	55	42	10.87	39.26	Mono_(EmptyVector)_Peaks_peak_1900	Mono_(EmptyVector)_Peaks	ENSMUSG00000070643	ENSMUST00000153799	-	133310041	133352116	5' UTR Exon	23529	-17991	0.0132	1	CCDS48363	protein_coding	ENSMUSG00000070643	Sox13	ensembl_havana	12	ENSMUSP00000119729	3	protein_coding	Sox13-205	havana	1 (assigned to previous version 7)	8
chr1	133334591	133334878	287	133334706	15	6.51	3.8	4.36	Mono_(EmptyVector)_Peaks_peak_1901	Mono_(EmptyVector)_Peaks	ENSMUSG00000070643	ENSMUST00000153799	-	133310041	133352116	5' UTR Exon	17238	-24550	0.0068	1	CCDS48363	protein_coding	ENSMUSG00000070643	Sox13	ensembl_havana	12	ENSMUSP00000119729	3	protein_coding	Sox13-205	havana	1 (assigned to previous version 7)	8
chr1	133345912	133346338	426	133346089	29	17.33	6.56	14.91	Mono_(EmptyVector)_Peaks_peak_1902	Mono_(EmptyVector)_Peaks	ENSMUSG00000070643	ENSMUST00000153799	-	133310041	133352116	5' UTR Exon	5778	-35871	0.0101	1	CCDS48363	protein_coding	ENSMUSG00000070643	Sox13	ensembl_havana	12	ENSMUSP00000119729	3	protein_coding	Sox13-205	havana	1 (assigned to previous version 7)	8
chr1	133351288	133352146	858	133351917	44	29.35	8.47	26.76	Mono_(EmptyVector)_Peaks_peak_1903	Mono_(EmptyVector)_Peaks	ENSMUSG00000070643	ENSMUST00000153799	-	133310041	133352116	TSS	0	-41247	0.0197	0.9651	CCDS48363	protein_coding	ENSMUSG00000070643	Sox13	ensembl_havana	12	ENSMUSP00000119729	3	protein_coding	Sox13-205	havana	1 (assigned to previous version 7)	8
chr1	133398902	133399145	243	133399001	15	7.48	4.3	5.29	Mono_(EmptyVector)_Peaks_peak_1904	Mono_(EmptyVector)_Peaks	.	.	.	.	.	Intergenic	.	.	.	.	.	.	.	.	.	.	.	.	.	.	.	.	.
chr1	133404751	133405176	425	133404888	33	21.81	7.72	19.32	Mono_(EmptyVector)_Peaks_peak_1905	Mono_(EmptyVector)_Peaks	.	.	.	.	.	Intergenic	.	.	.	.	.	.	.	.	.	.	.	.	.	.	.	.	.
chr1	133414979	133415463	484	133415371	17	10.48	5.59	8.21	Mono_(EmptyVector)_Peaks_peak_1906	Mono_(EmptyVector)_Peaks	.	.	.	.	.	Intergenic	.	.	.	.	.	.	.	.	.	.	.	.	.	.	.	.	.
chr1	133525753	133525966	213	133525879	15	9.21	5.27	6.97	Mono_(EmptyVector)_Peaks_peak_1907	Mono_(EmptyVector)_Peaks	.	.	.	.	.	Intergenic	.	.	.	.	.	.	.	.	.	.	.	.	.	.	.	.	.
chr1	133537539	133538264	725	133537982	238	216.59	18.92	212.42	Mono_(EmptyVector)_Peaks_peak_1908	Mono_(EmptyVector)_Peaks	ENSMUSG00000090553	ENSMUST00000166291	-	133531614	133537971	TSS	0	-5925	0.0681	0.5964	---	protein_coding	ENSMUSG00000090553	Snrpe	ensembl_havana	9	ENSMUSP00000132376	2	protein_coding	Snrpe-203	havana	3 (assigned to previous version 7)	8
chr1	133588592	133589303	711	133589147	84	71.26	14.19	68.25	Mono_(EmptyVector)_Peaks_peak_1909	Mono_(EmptyVector)_Peaks	ENSMUSG00000102976	ENSMUST00000192148	-	133575208	133589107	TSS	0	-13384	0.0371	0.7247	---	protein_coding	ENSMUSG00000102976	Zc3h11a	havana	7	---	---	protein_coding_CDS_not_defined	Zc3h11a-206	havana	3 (assigned to previous version 1)	2
chr1	133613470	133613853	383	133613763	20	13.39	6.54	11.05	Mono_(EmptyVector)_Peaks_peak_1910	Mono_(EmptyVector)_Peaks	ENSMUSG00000051998	ENSMUST00000189524	-	133608208	133617825	Intron 2	3972	-5262	0.0399	1	---	protein_coding	ENSMUSG00000051998	Lax1	ensembl_havana	15	ENSMUSP00000140039	2	protein_coding	Lax1-202	havana	2 (assigned to previous version 1)	2
chr1	133623696	133624152	456	133623847	51	39.08	10.71	36.38	Mono_(EmptyVector)_Peaks_peak_1911	Mono_(EmptyVector)_Peaks	.	.	.	.	.	Intergenic	.	.	.	.	.	.	.	.	.	.	.	.	.	.	.	.	.
chr1	133640626	133640970	344	133640870	17	8.28	4.42	6.07	Mono_(EmptyVector)_Peaks_peak_1912	Mono_(EmptyVector)_Peaks	ENSMUSG00000026463	ENSMUST00000112264	-	133641719	133681020	TTS	40050	749	0	0	---	protein_coding	ENSMUSG00000026463	Atp2b4	ensembl_havana	18	ENSMUSP00000107883	2	protein_coding	Atp2b4-202	havana	1 (assigned to previous version 1)	2
chr1	133663966	133664238	272	133664135	28	21.37	8.76	18.89	Mono_(EmptyVector)_Peaks_peak_1913	Mono_(EmptyVector)_Peaks	ENSMUSG00000026463	ENSMUST00000165602	-	133630412	133681486	Intron 6	17248	-33554	0.0053	1	CCDS15298	protein_coding	ENSMUSG00000026463	Atp2b4	ensembl_havana	18	ENSMUSP00000133187	3	protein_coding	Atp2b4-207	ensembl	1 (assigned to previous version 8)	9
chr1	133677757	133678178	421	133677918	78	66.85	14.21	63.87	Mono_(EmptyVector)_Peaks_peak_1914	Mono_(EmptyVector)_Peaks	ENSMUSG00000026463	ENSMUST00000165602	-	133630412	133681486	Intron 1	3308	-47345	0.0083	1	CCDS15298	protein_coding	ENSMUSG00000026463	Atp2b4	ensembl_havana	18	ENSMUSP00000133187	3	protein_coding	Atp2b4-207	ensembl	1 (assigned to previous version 8)	9
chr1	133692965	133693575	610	133693197	16	9.87	5.45	7.61	Mono_(EmptyVector)_Peaks_peak_1915	Mono_(EmptyVector)_Peaks	ENSMUSG00000026463	ENSMUST00000143567	-	133627195	133728780	5' UTR Exon	35205	-65770	0.006	1	CCDS15298	protein_coding	ENSMUSG00000026463	Atp2b4	ensembl_havana	18	ENSMUSP00000119242	2	protein_coding	Atp2b4-206	havana	5 (assigned to previous version 7)	8
chr1	133699480	133700139	659	133699792	165	159.82	20.52	156.09	Mono_(EmptyVector)_Peaks_peak_1916	Mono_(EmptyVector)_Peaks	ENSMUSG00000026463	ENSMUST00000143567	-	133627195	133728780	5' UTR Exon	28641	-72285	0.0065	1	CCDS15298	protein_coding	ENSMUSG00000026463	Atp2b4	ensembl_havana	18	ENSMUSP00000119242	2	protein_coding	Atp2b4-206	havana	5 (assigned to previous version 7)	8
chr1	133705324	133705904	580	133705520	146	101.15	11.02	97.89	Mono_(EmptyVector)_Peaks_peak_1917	Mono_(EmptyVector)_Peaks	ENSMUSG00000102509	ENSMUST00000193173	-	133702948	133706160	TSS	256	-2376	0.1808	1	---	TEC	ENSMUSG00000102509	Gm37368	havana	2	---	---	TEC	Gm37368-201	havana	NA (assigned to previous version 1)	2
chr1	133706722	133707336	614	133707024	148	104.09	11.31	100.8	Mono_(EmptyVector)_Peaks_peak_1918	Mono_(EmptyVector)_Peaks	ENSMUSG00000102509	ENSMUST00000193173	-	133702948	133706160	TSS	-562	-3774	0	0	---	TEC	ENSMUSG00000102509	Gm37368	havana	2	---	---	TEC	Gm37368-201	havana	NA (assigned to previous version 1)	2
chr1	133712300	133712828	528	133712564	122	108.82	16.66	105.5	Mono_(EmptyVector)_Peaks_peak_1919	Mono_(EmptyVector)_Peaks	ENSMUSG00000026463	ENSMUST00000128692	-	133681438	133728775	CDS Exon 2	15947	-30862	0.0112	1	---	protein_coding	ENSMUSG00000026463	Atp2b4	ensembl_havana	18	---	---	protein_coding_CDS_not_defined	Atp2b4-204	havana	5 (assigned to previous version 1)	2
chr1	133728491	133729188	697	133728857	43	31.85	9.72	29.23	Mono_(EmptyVector)_Peaks_peak_1920	Mono_(EmptyVector)_Peaks	ENSMUSG00000026463	ENSMUST00000128692	-	133681438	133728775	TSS	0	-47053	0.006	0.4083	---	protein_coding	ENSMUSG00000026463	Atp2b4	ensembl_havana	18	---	---	protein_coding_CDS_not_defined	Atp2b4-204	havana	5 (assigned to previous version 1)	2
chr1	133761971	133762394	423	133762265	18	12.06	6.26	9.75	Mono_(EmptyVector)_Peaks_peak_1921	Mono_(EmptyVector)_Peaks	ENSMUSG00000100830	ENSMUST00000190927	+	133762927	133766111	TSS	-533	-3717	0	0	---	lncRNA	ENSMUSG00000100830	Gm28441	havana	2	---	---	lncRNA	Gm28441-201	havana	1 (assigned to previous version 1)	2
chr1	133783876	133784183	307	133783991	40	32.33	10.77	29.7	Mono_(EmptyVector)_Peaks_peak_1922	Mono_(EmptyVector)_Peaks	.	.	.	.	.	Intergenic	.	.	.	.	.	.	.	.	.	.	.	.	.	.	.	.	.
chr1	133828670	133829032	362	133828781	37	22.66	7.25	20.17	Mono_(EmptyVector)_Peaks_peak_1923	Mono_(EmptyVector)_Peaks	ENSMUSG00000010311	ENSMUST00000124245	-	133824937	133829066	TSS	34	-3733	0.0879	1	---	protein_coding	ENSMUSG00000010311	Optc	ensembl_havana	16	---	---	retained_intron	Optc-202	havana	1 (assigned to previous version 2)	3
chr1	133839115	133839636	521	133839375	23	12.79	5.61	10.46	Mono_(EmptyVector)_Peaks_peak_1924	Mono_(EmptyVector)_Peaks	ENSMUSG00000041577	ENSMUST00000127583	-	133840458	133849150	TTS	9514	822	0	0	---	protein_coding	ENSMUSG00000041577	Prelp	ensembl_havana	6	---	---	protein_coding_CDS_not_defined	Prelp-202	havana	5 (assigned to previous version 1)	2
chr1	133869354	133869872	518	133869671	14	8.31	4.94	6.1	Mono_(EmptyVector)_Peaks_peak_1925	Mono_(EmptyVector)_Peaks	.	.	.	.	.	Intergenic	.	.	.	.	.	.	.	.	.	.	.	.	.	.	.	.	.
chr1	133879264	133879498	234	133879274	10	5.01	3.62	2.92	Mono_(EmptyVector)_Peaks_peak_1926	Mono_(EmptyVector)_Peaks	.	.	.	.	.	Intergenic	.	.	.	.	.	.	.	.	.	.	.	.	.	.	.	.	.
chr1	133889582	133890047	465	133889653	12	5.29	3.52	3.19	Mono_(EmptyVector)_Peaks_peak_1927	Mono_(EmptyVector)_Peaks	ENSMUSG00000100987	ENSMUST00000188504	+	133889900	133899677	TSS	0	-9630	0.0151	0.3176	---	lncRNA	ENSMUSG00000100987	Gm1627	havana	2	---	---	lncRNA	Gm1627-201	havana	1 (assigned to previous version 1)	2
chr1	133906705	133906904	199	133906859	14	6.51	3.93	4.36	Mono_(EmptyVector)_Peaks_peak_1928	Mono_(EmptyVector)_Peaks	ENSMUSG00000120798	ENSMUST00000245856	+	133905262	133918370	Intron 1	1443	-11466	0.0153	1	---	lncRNA	ENSMUSG00000120798	---	havana_tagene	1	---	---	lncRNA	---	havana_tagene	---	1
chr1	133909066	133909297	231	133909196	23	15.17	6.8	12.8	Mono_(EmptyVector)_Peaks_peak_1929	Mono_(EmptyVector)_Peaks	ENSMUSG00000120798	ENSMUST00000245856	+	133905262	133918370	Intron 2	3804	-9073	0.0177	1	---	lncRNA	ENSMUSG00000120798	---	havana_tagene	1	---	---	lncRNA	---	havana_tagene	---	1
chr1	133919311	133919532	221	133919328	9	4.27	3.29	2.22	Mono_(EmptyVector)_Peaks_peak_1930	Mono_(EmptyVector)_Peaks	ENSMUSG00000120798	ENSMUST00000245856	+	133905262	133918370	TTS	14049	941	0	0	---	lncRNA	ENSMUSG00000120798	---	havana_tagene	1	---	---	lncRNA	---	havana_tagene	---	1
chr1	133988585	133989183	598	133988749	63	38.87	8.25	36.17	Mono_(EmptyVector)_Peaks_peak_1931	Mono_(EmptyVector)_Peaks	ENSMUSG00000120043	ENSMUST00000241115	-	133987389	133988721	TSS	0	-1196	0.1028	0.2287	---	lncRNA	ENSMUSG00000120043	---	havana_tagene	1	---	---	lncRNA	---	havana_tagene	---	1
chr1	133993039	133993474	435	133993259	72	46.31	8.95	43.53	Mono_(EmptyVector)_Peaks_peak_1932	Mono_(EmptyVector)_Peaks	.	.	.	.	.	Intergenic	.	.	.	.	.	.	.	.	.	.	.	.	.	.	.	.	.
chr1	134006637	134007286	649	134006981	367	361.89	23.3	356.72	Mono_(EmptyVector)_Peaks_peak_1933	Mono_(EmptyVector)_Peaks	ENSMUSG00000020423	ENSMUST00000020692	-	134002908	134006859	TSS	0	-3729	0.0564	0.3431	CCDS15302	protein_coding	ENSMUSG00000020423	Btg2	ensembl_havana	7	ENSMUSP00000020692	7	protein_coding	Btg2-201	ensembl_havana	1 (assigned to previous version 6)	7
chr1	134020577	134021167	590	134020880	240	210.35	17.57	206.23	Mono_(EmptyVector)_Peaks_peak_1934	Mono_(EmptyVector)_Peaks	.	.	.	.	.	Intergenic	.	.	.	.	.	.	.	.	.	.	.	.	.	.	.	.	.
chr1	134026687	134027545	858	134027124	237	184.25	14.01	180.33	Mono_(EmptyVector)_Peaks_peak_1935	Mono_(EmptyVector)_Peaks	ENSMUSG00000102380	ENSMUST00000193617	-	134024143	134026898	TSS	0	-2544	0.0769	0.2468	---	TEC	ENSMUSG00000102380	Gm38140	havana	2	---	---	TEC	Gm38140-201	havana	NA (assigned to previous version 1)	2
chr1	134041257	134041520	263	134041363	13	5.22	3.37	3.13	Mono_(EmptyVector)_Peaks_peak_1936	Mono_(EmptyVector)_Peaks	ENSMUSG00000026450	ENSMUST00000160060	+	134038980	134079279	5' UTR Exon	2277	-37759	0.0066	1	CCDS69943	protein_coding	ENSMUSG00000026450	Chit1	ensembl_havana	15	ENSMUSP00000124331	2	protein_coding	Chit1-203	havana	1 (assigned to previous version 7)	8
chr1	134049927	134050106	179	134050050	13	7.44	4.61	5.26	Mono_(EmptyVector)_Peaks_peak_1937	Mono_(EmptyVector)_Peaks	ENSMUSG00000026450	ENSMUST00000160060	+	134038980	134079279	5' UTR Exon	10947	-29173	0.0045	1	CCDS69943	protein_coding	ENSMUSG00000026450	Chit1	ensembl_havana	15	ENSMUSP00000124331	2	protein_coding	Chit1-203	havana	1 (assigned to previous version 7)	8
chr1	134079460	134079934	474	134079548	32	21.96	8.02	19.47	Mono_(EmptyVector)_Peaks_peak_1938	Mono_(EmptyVector)_Peaks	ENSMUSG00000026450	ENSMUST00000159963	+	134038980	134079279	TTS	40480	181	0	0	CCDS15304	protein_coding	ENSMUSG00000026450	Chit1	ensembl_havana	15	ENSMUSP00000123979	2	protein_coding	Chit1-202	havana	1 (assigned to previous version 7)	8
chr1	134121411	134121923	512	134121799	18	6.12	3.28	3.99	Mono_(EmptyVector)_Peaks_peak_1939	Mono_(EmptyVector)_Peaks	ENSMUSG00000042451	ENSMUST00000191577	+	134121195	134128971	TSS	216	-7048	0.066	1	CCDS35713	protein_coding	ENSMUSG00000042451	Mybph	ensembl_havana	13	ENSMUSP00000141104	2	protein_coding	Mybph-202	havana	5 (assigned to previous version 1)	2
chr1	134124100	134124442	342	134124345	27	13.21	5.15	10.88	Mono_(EmptyVector)_Peaks_peak_1940	Mono_(EmptyVector)_Peaks	ENSMUSG00000042451	ENSMUST00000191577	+	134121195	134128971	Intron 3	2905	-4529	0.0441	1	CCDS35713	protein_coding	ENSMUSG00000042451	Mybph	ensembl_havana	13	ENSMUSP00000141104	2	protein_coding	Mybph-202	havana	5 (assigned to previous version 1)	2
chr1	134144829	134145010	181	134144922	27	19.62	8.12	17.16	Mono_(EmptyVector)_Peaks_peak_1941	Mono_(EmptyVector)_Peaks	ENSMUSG00000042429	ENSMUST00000187631	-	134131135	134163103	Intron 2	18093	-13694	0.0057	1	---	protein_coding	ENSMUSG00000042429	Adora1	ensembl_havana	9	ENSMUSP00000140801	2	protein_coding	Adora1-204	havana	3 (assigned to previous version 1)	2
chr1	134160999	134161244	245	134161036	15	4.16	2.67	2.13	Mono_(EmptyVector)_Peaks_peak_1942	Mono_(EmptyVector)_Peaks	ENSMUSG00000042429	ENSMUST00000187631	-	134131135	134163103	Intron 2	1859	-29864	0.0077	1	---	protein_coding	ENSMUSG00000042429	Adora1	ensembl_havana	9	ENSMUSP00000140801	2	protein_coding	Adora1-204	havana	3 (assigned to previous version 1)	2
chr1	134163056	134163614	558	134163375	22	7.91	3.64	5.71	Mono_(EmptyVector)_Peaks_peak_1943	Mono_(EmptyVector)_Peaks	ENSMUSG00000042429	ENSMUST00000086465	-	134126963	134163170	TSS	0	-36093	0.0032	0.2057	CCDS15305	protein_coding	ENSMUSG00000042429	Adora1	ensembl_havana	9	ENSMUSP00000083656	5	protein_coding	Adora1-202	ensembl_havana	1 (assigned to previous version 5)	6
chr1	134216082	134216309	227	134216199	20	10.36	4.97	8.09	Mono_(EmptyVector)_Peaks_peak_1944	Mono_(EmptyVector)_Peaks	.	.	.	.	.	Intergenic	.	.	.	.	.	.	.	.	.	.	.	.	.	.	.	.	.
chr1	134260446	134260980	534	134260813	60	38.39	8.59	35.69	Mono_(EmptyVector)_Peaks_peak_1945	Mono_(EmptyVector)_Peaks	ENSMUSG00000026458	ENSMUST00000168515	-	134224521	134260667	TSS	0	-35925	0.0061	0.415	CCDS48369	protein_coding	ENSMUSG00000026458	Ppfia4	ensembl_havana	14	ENSMUSP00000128314	2	protein_coding	Ppfia4-201	ensembl_havana	1 (assigned to previous version 7)	8
chr1	134272243	134272559	316	134272443	18	8.47	4.36	6.26	Mono_(EmptyVector)_Peaks_peak_1946	Mono_(EmptyVector)_Peaks	ENSMUSG00000120099	ENSMUST00000241359	-	134271156	134272455	TSS	0	-1087	0.1638	0.6719	---	lncRNA	ENSMUSG00000120099	---	havana_tagene	1	---	---	lncRNA	---	havana_tagene	---	1
chr1	134274297	134274610	313	134274484	22	11.74	5.29	9.44	Mono_(EmptyVector)_Peaks_peak_1947	Mono_(EmptyVector)_Peaks	ENSMUSG00000042305	ENSMUST00000191237	-	134275420	134289680	TTS	15070	810	0	0	---	protein_coding	ENSMUSG00000042305	Tmem183a	ensembl_havana	13	ENSMUSP00000139821	2	nonsense_mediated_decay	Tmem183a-205	havana	5 (assigned to previous version 6)	7
chr1	134289311	134289872	561	134289746	226	223.11	22.28	218.88	Mono_(EmptyVector)_Peaks_peak_1948	Mono_(EmptyVector)_Peaks	ENSMUSG00000042305	ENSMUST00000049470	-	134273835	134289718	TSS	0	-15476	0.0257	0.726	CCDS35714	protein_coding	ENSMUSG00000042305	Tmem183a	ensembl_havana	13	ENSMUSP00000046786	5	protein_coding	Tmem183a-201	ensembl_havana	1 (assigned to previous version 10)	11
chr1	134327575	134327922	347	134327815	24	18.32	8.24	15.89	Mono_(EmptyVector)_Peaks_peak_1949	Mono_(EmptyVector)_Peaks	.	.	.	.	.	Intergenic	.	.	.	.	.	.	.	.	.	.	.	.	.	.	.	.	.
chr1	134333431	134334217	786	134333767	124	115.33	18.08	111.96	Mono_(EmptyVector)_Peaks_peak_1950	Mono_(EmptyVector)_Peaks	ENSMUSG00000026456	ENSMUST00000154237	+	134333519	134339475	TSS	0	-5258	0.1173	0.8882	---	protein_coding	ENSMUSG00000026456	Cyb5r1	ensembl_havana	19	ENSMUSP00000133385	2	nonsense_mediated_decay	Cyb5r1-205	havana	1 (assigned to previous version 7)	8
chr1	134342731	134343640	909	134343150	464	439.15	21.64	433.71	Mono_(EmptyVector)_Peaks_peak_1951	Mono_(EmptyVector)_Peaks	ENSMUSG00000026457	ENSMUST00000112237	+	134343194	134361087	TSS	0	-17447	0.025	0.4912	CCDS15309	protein_coding	ENSMUSG00000026457	Adipor1	ensembl_havana	15	ENSMUSP00000107856	2	protein_coding	Adipor1-202	ensembl_havana	1 (assigned to previous version 1)	2
chr1	134348051	134348602	551	134348355	49	23.54	5.78	21.02	Mono_(EmptyVector)_Peaks_peak_1952	Mono_(EmptyVector)_Peaks	ENSMUSG00000026457	ENSMUST00000112237	+	134343194	134361087	5' UTR Exon	4857	-12485	0.0308	1	CCDS15309	protein_coding	ENSMUSG00000026457	Adipor1	ensembl_havana	15	ENSMUSP00000107856	2	protein_coding	Adipor1-202	ensembl_havana	1 (assigned to previous version 1)	2
chr1	134363252	134363512	260	134363279	16	10.14	5.6	7.87	Mono_(EmptyVector)_Peaks_peak_1953	Mono_(EmptyVector)_Peaks	ENSMUSG00000101061	ENSMUST00000188474	+	134363366	134367336	TSS	0	-3824	0.037	0.5632	---	lncRNA	ENSMUSG00000101061	Platr1	havana	2	---	---	lncRNA	Platr1-201	havana	1 (assigned to previous version 1)	2
chr1	134382956	134383573	617	134383317	126	126.15	20.93	122.69	Mono_(EmptyVector)_Peaks_peak_1954	Mono_(EmptyVector)_Peaks	ENSMUSG00000026455	ENSMUST00000027725	+	134383269	134418757	TSS	0	-35184	0.0086	0.4935	CCDS78687	protein_coding	ENSMUSG00000026455	Klhl12	ensembl_havana	15	ENSMUSP00000027725	5	protein_coding	Klhl12-201	havana	1 (assigned to previous version 10)	11
chr1	134422206	134422911	705	134422422	333	342.12	25.33	337.06	Mono_(EmptyVector)_Peaks_peak_1955	Mono_(EmptyVector)_Peaks	ENSMUSG00000042229	ENSMUST00000047978	+	134422386	134436513	TSS	0	-13602	0.0372	0.745	CCDS15310	protein_coding	ENSMUSG00000042229	Rabif	ensembl_havana	10	ENSMUSP00000038335	8	protein_coding	Rabif-201	ensembl_havana	1 (assigned to previous version 8)	9
chr1	134432899	134433123	224	134433050	11	5.79	3.95	3.66	Mono_(EmptyVector)_Peaks_peak_1956	Mono_(EmptyVector)_Peaks	ENSMUSG00000077202	ENSMUST00000104014	+	134433076	134433202	TSS	0	-79	0.378	0.2133	---	snoRNA	ENSMUSG00000077202	Gm25612	ensembl	3	---	---	snoRNA	Gm25612-201	ensembl	NA (assigned to previous version 1)	3
chr1	134446458	134446786	328	134446565	39	33.32	11.56	30.68	Mono_(EmptyVector)_Peaks_peak_1957	Mono_(EmptyVector)_Peaks	ENSMUSG00000101955	ENSMUST00000189357	+	134447716	134451878	TSS	-930	-5092	0	0	---	unprocessed_pseudogene	ENSMUSG00000101955	Tuba5-ps	havana	2	---	---	unprocessed_pseudogene	Tuba5-ps-201	havana	NA (assigned to previous version 1)	2
chr1	134484179	134485051	872	134484824	113	68.44	8.75	65.45	Mono_(EmptyVector)_Peaks_peak_1958	Mono_(EmptyVector)_Peaks	ENSMUSG00000120829	ENSMUST00000246008	-	134484297	134484764	TSS	0	0	1	0.5361	---	lncRNA	ENSMUSG00000120829	---	havana_tagene	1	---	---	lncRNA	---	havana_tagene	---	1
chr1	134487819	134488832	1013	134487947	80	39.59	6.44	36.88	Mono_(EmptyVector)_Peaks_peak_1959	Mono_(EmptyVector)_Peaks	ENSMUSG00000042207	ENSMUST00000112197	+	134487945	134534530	TSS	0	-45698	0.0191	0.8757	---	protein_coding	ENSMUSG00000042207	Kdm5b	ensembl_havana	18	---	---	retained_intron	Kdm5b-202	havana	1 (assigned to previous version 2)	3
chr1	134511296	134511649	353	134511552	21	15.1	7.25	12.73	Mono_(EmptyVector)_Peaks_peak_1960	Mono_(EmptyVector)_Peaks	ENSMUSG00000042207	ENSMUST00000112197	+	134487945	134534530	Intron 1	23351	-22881	0.0076	1	---	protein_coding	ENSMUSG00000042207	Kdm5b	ensembl_havana	18	---	---	retained_intron	Kdm5b-202	havana	1 (assigned to previous version 2)	3
chr1	134574105	134574556	451	134574302	16	8.3	4.58	6.09	Mono_(EmptyVector)_Peaks_peak_1961	Mono_(EmptyVector)_Peaks	ENSMUSG00000026452	ENSMUST00000188842	+	134574419	134677156	TSS	0	-102600	0.0013	0.3053	CCDS15312	protein_coding	ENSMUSG00000026452	Syt2	ensembl_havana	16	ENSMUSP00000140081	2	protein_coding	Syt2-204	havana	1 (assigned to previous version 6)	7
chr1	134576603	134576855	252	134576781	11	4.16	3.01	2.14	Mono_(EmptyVector)_Peaks_peak_1962	Mono_(EmptyVector)_Peaks	ENSMUSG00000026452	ENSMUST00000188842	+	134574419	134677156	5' UTR Exon	2184	-100301	0.0025	1	CCDS15312	protein_coding	ENSMUSG00000026452	Syt2	ensembl_havana	16	ENSMUSP00000140081	2	protein_coding	Syt2-204	havana	1 (assigned to previous version 6)	7
chr1	134632792	134633025	233	134632871	15	7.29	4.2	5.11	Mono_(EmptyVector)_Peaks_peak_1963	Mono_(EmptyVector)_Peaks	ENSMUSG00000026452	ENSMUST00000188842	+	134574419	134677156	5' UTR Exon	58373	-44131	0.0023	1	CCDS15312	protein_coding	ENSMUSG00000026452	Syt2	ensembl_havana	16	ENSMUSP00000140081	2	protein_coding	Syt2-204	havana	1 (assigned to previous version 6)	7
chr1	134636851	134637170	319	134637015	23	10.6	4.62	8.32	Mono_(EmptyVector)_Peaks_peak_1964	Mono_(EmptyVector)_Peaks	ENSMUSG00000026452	ENSMUST00000121990	+	134637038	134680888	TSS	0	-43718	0.003	0.4156	CCDS15312	protein_coding	ENSMUSG00000026452	Syt2	ensembl_havana	16	ENSMUSP00000112438	2	protein_coding	Syt2-201	ensembl_havana	1 (assigned to previous version 1)	2
chr1	134646690	134646873	183	134646794	11	5.2	3.6	3.11	Mono_(EmptyVector)_Peaks_peak_1965	Mono_(EmptyVector)_Peaks	ENSMUSG00000026452	ENSMUST00000188842	+	134574419	134677156	5' UTR Exon	72271	-30283	0.0018	1	CCDS15312	protein_coding	ENSMUSG00000026452	Syt2	ensembl_havana	16	ENSMUSP00000140081	2	protein_coding	Syt2-204	havana	1 (assigned to previous version 6)	7
chr1	134654216	134654461	245	134654238	11	4.49	3.19	2.43	Mono_(EmptyVector)_Peaks_peak_1966	Mono_(EmptyVector)_Peaks	ENSMUSG00000026452	ENSMUST00000188842	+	134574419	134677156	5' UTR Exon	79797	-22695	0.0024	1	CCDS15312	protein_coding	ENSMUSG00000026452	Syt2	ensembl_havana	16	ENSMUSP00000140081	2	protein_coding	Syt2-204	havana	1 (assigned to previous version 6)	7
chr1	134665104	134665538	434	134665394	13	7.44	4.61	5.26	Mono_(EmptyVector)_Peaks_peak_1967	Mono_(EmptyVector)_Peaks	ENSMUSG00000026452	ENSMUST00000188842	+	134574419	134677156	5' UTR Exon	90685	-11618	0.0042	1	CCDS15312	protein_coding	ENSMUSG00000026452	Syt2	ensembl_havana	16	ENSMUSP00000140081	2	protein_coding	Syt2-204	havana	1 (assigned to previous version 6)	7
chr1	134681526	134681967	441	134681858	34	22.91	7.98	20.4	Mono_(EmptyVector)_Peaks_peak_1968	Mono_(EmptyVector)_Peaks	ENSMUSG00000073557	ENSMUST00000045665	-	134682396	134883679	TTS	201712	429	0	0	---	protein_coding	ENSMUSG00000073557	Ppp1r12b	ensembl_havana	13	ENSMUSP00000047463	7	protein_coding	Ppp1r12b-201	havana	5 (assigned to previous version 12)	13
chr1	134699072	134699527	455	134699229	64	57.78	14.76	54.89	Mono_(EmptyVector)_Peaks_peak_1969	Mono_(EmptyVector)_Peaks	ENSMUSG00000073557	ENSMUST00000156348	-	134686805	134774159	Intron 11	74632	-12267	0.0052	1	---	protein_coding	ENSMUSG00000073557	Ppp1r12b	ensembl_havana	13	---	---	protein_coding_CDS_not_defined	Ppp1r12b-208	havana	1 (assigned to previous version 7)	8
chr1	134731127	134732375	1248	134731598	66	50.42	11.36	47.6	Mono_(EmptyVector)_Peaks_peak_1970	Mono_(EmptyVector)_Peaks	ENSMUSG00000073557	ENSMUST00000141419	-	134706848	134731590	TSS	0	-24279	0.0188	0.3715	---	protein_coding	ENSMUSG00000073557	Ppp1r12b	ensembl_havana	13	---	---	retained_intron	Ppp1r12b-206	havana	1 (assigned to previous version 1)	2
chr1	134744410	134744677	267	134744566	62	40.58	8.92	37.85	Mono_(EmptyVector)_Peaks_peak_1971	Mono_(EmptyVector)_Peaks	ENSMUSG00000073557	ENSMUST00000156348	-	134686805	134774159	Intron 6	29482	-57605	0.0031	1	---	protein_coding	ENSMUSG00000073557	Ppp1r12b	ensembl_havana	13	---	---	protein_coding_CDS_not_defined	Ppp1r12b-208	havana	1 (assigned to previous version 7)	8
chr1	134746356	134747117	761	134746910	64	42.13	9.05	39.39	Mono_(EmptyVector)_Peaks_peak_1972	Mono_(EmptyVector)_Peaks	ENSMUSG00000103976	ENSMUST00000194520	-	134747654	134755288	TTS	8171	537	0	0	---	TEC	ENSMUSG00000103976	Gm37677	havana	2	---	---	TEC	Gm37677-201	havana	NA (assigned to previous version 1)	2
chr1	134759718	134759950	232	134759813	16	10.14	5.6	7.87	Mono_(EmptyVector)_Peaks_peak_1973	Mono_(EmptyVector)_Peaks	ENSMUSG00000073557	ENSMUST00000156348	-	134686805	134774159	Intron 6	14209	-72913	0.0027	1	---	protein_coding	ENSMUSG00000073557	Ppp1r12b	ensembl_havana	13	---	---	protein_coding_CDS_not_defined	Ppp1r12b-208	havana	1 (assigned to previous version 7)	8
chr1	134837252	134837653	401	134837404	76	78.06	19.41	74.99	Mono_(EmptyVector)_Peaks_peak_1974	Mono_(EmptyVector)_Peaks	ENSMUSG00000073557	ENSMUST00000132025	-	134761804	134883667	Intron 1	46014	-75448	0.0033	1	---	protein_coding	ENSMUSG00000073557	Ppp1r12b	ensembl_havana	13	---	---	retained_intron	Ppp1r12b-204	havana	1 (assigned to previous version 1)	2
chr1	134883195	134883956	761	134883712	246	239.55	21.85	235.2	Mono_(EmptyVector)_Peaks_peak_1975	Mono_(EmptyVector)_Peaks	ENSMUSG00000073557	ENSMUST00000112163	-	134875681	134883681	TSS	0	-7514	0.0609	0.6391	---	protein_coding	ENSMUSG00000073557	Ppp1r12b	ensembl_havana	13	ENSMUSP00000107788	2	protein_coding	Ppp1r12b-203	havana	1 (assigned to previous version 1)	2
chr1	134890221	134890521	300	134890330	39	34.7	12.27	32.05	Mono_(EmptyVector)_Peaks_peak_1976	Mono_(EmptyVector)_Peaks	ENSMUSG00000026429	ENSMUST00000223886	+	134890356	134901880	TSS	0	-11359	0.0144	0.5515	---	protein_coding	ENSMUSG00000026429	Ube2t	ensembl_havana	10	ENSMUSP00000152910	2	nonsense_mediated_decay	Ube2t-205	havana	---	2
chr1	134923500	134923978	478	134923850	17	8.43	4.49	6.22	Mono_(EmptyVector)_Peaks_peak_1977	Mono_(EmptyVector)_Peaks	ENSMUSG00000042793	ENSMUST00000137968	-	134914093	134945518	CDS Exon 10	21540	-9407	0.0152	1	---	protein_coding	ENSMUSG00000042793	Lgr6	ensembl_havana	14	ENSMUSP00000122334	2	protein_coding	Lgr6-202	havana	1 (assigned to previous version 7)	8
chr1	134929130	134929470	340	134929300	32	23.85	8.92	21.33	Mono_(EmptyVector)_Peaks_peak_1978	Mono_(EmptyVector)_Peaks	ENSMUSG00000042793	ENSMUST00000137968	-	134914093	134945518	CDS Exon 5	16048	-15037	0.0109	1	---	protein_coding	ENSMUSG00000042793	Lgr6	ensembl_havana	14	ENSMUSP00000122334	2	protein_coding	Lgr6-202	havana	1 (assigned to previous version 7)	8
chr1	134944421	134945087	666	134944783	206	136.67	10.6	133.12	Mono_(EmptyVector)_Peaks_peak_1979	Mono_(EmptyVector)_Peaks	ENSMUSG00000042793	ENSMUST00000137968	-	134914093	134945518	TSS	431	-30328	0.0212	1	---	protein_coding	ENSMUSG00000042793	Lgr6	ensembl_havana	14	ENSMUSP00000122334	2	protein_coding	Lgr6-202	havana	1 (assigned to previous version 7)	8
chr1	134946627	134946993	366	134946849	55	9.26	2.47	7.02	Mono_(EmptyVector)_Peaks_peak_1980	Mono_(EmptyVector)_Peaks	ENSMUSG00000042793	ENSMUST00000139369	-	134930988	134949830	Intron 2	2837	-15639	0.0195	1	---	protein_coding	ENSMUSG00000042793	Lgr6	ensembl_havana	14	---	---	protein_coding_CDS_not_defined	Lgr6-203	havana	3 (assigned to previous version 1)	2
chr1	134948737	134950114	1377	134948940	107	39.05	4.75	36.35	Mono_(EmptyVector)_Peaks_peak_1981	Mono_(EmptyVector)_Peaks	ENSMUSG00000042793	ENSMUST00000139369	-	134930988	134949830	TSS	0	-17749	0.0581	0.7939	---	protein_coding	ENSMUSG00000042793	Lgr6	ensembl_havana	14	---	---	protein_coding_CDS_not_defined	Lgr6-203	havana	3 (assigned to previous version 1)	2
chr1	134967246	134967554	308	134967454	14	8.24	4.9	6.03	Mono_(EmptyVector)_Peaks_peak_1982	Mono_(EmptyVector)_Peaks	ENSMUSG00000042793	ENSMUST00000044828	-	134911039	135033015	Intron 4	65461	-56207	0.0025	1	CCDS15314	protein_coding	ENSMUSG00000042793	Lgr6	ensembl_havana	14	ENSMUSP00000035444	8	protein_coding	Lgr6-201	ensembl_havana	1 (assigned to previous version 13)	14
chr1	134987942	134988160	218	134988059	16	7.05	3.94	4.89	Mono_(EmptyVector)_Peaks_peak_1983	Mono_(EmptyVector)_Peaks	ENSMUSG00000042793	ENSMUST00000044828	-	134911039	135033015	Intron 4	44855	-76903	0.0018	1	CCDS15314	protein_coding	ENSMUSG00000042793	Lgr6	ensembl_havana	14	ENSMUSP00000035444	8	protein_coding	Lgr6-201	ensembl_havana	1 (assigned to previous version 13)	14
chr1	134990925	134991569	644	134991380	24	15.12	6.55	12.74	Mono_(EmptyVector)_Peaks_peak_1984	Mono_(EmptyVector)_Peaks	ENSMUSG00000042793	ENSMUST00000044828	-	134911039	135033015	CDS Exon 4	41446	-79886	0.0053	1	CCDS15314	protein_coding	ENSMUSG00000042793	Lgr6	ensembl_havana	14	ENSMUSP00000035444	8	protein_coding	Lgr6-201	ensembl_havana	1 (assigned to previous version 13)	14
chr1	135011123	135011506	383	135011386	159	150.07	19.37	146.42	Mono_(EmptyVector)_Peaks_peak_1985	Mono_(EmptyVector)_Peaks	ENSMUSG00000042793	ENSMUST00000044828	-	134911039	135033015	Intron 1	21509	-100084	0.0031	1	CCDS15314	protein_coding	ENSMUSG00000042793	Lgr6	ensembl_havana	14	ENSMUSP00000035444	8	protein_coding	Lgr6-201	ensembl_havana	1 (assigned to previous version 13)	14
chr1	135018795	135018973	178	135018850	14	6.57	3.96	4.42	Mono_(EmptyVector)_Peaks_peak_1986	Mono_(EmptyVector)_Peaks	ENSMUSG00000042793	ENSMUST00000044828	-	134911039	135033015	Intron 1	14042	-107756	0.0015	1	CCDS15314	protein_coding	ENSMUSG00000042793	Lgr6	ensembl_havana	14	ENSMUSP00000035444	8	protein_coding	Lgr6-201	ensembl_havana	1 (assigned to previous version 13)	14
chr1	135022286	135022614	328	135022456	12	5.27	3.52	3.17	Mono_(EmptyVector)_Peaks_peak_1987	Mono_(EmptyVector)_Peaks	ENSMUSG00000042793	ENSMUST00000044828	-	134911039	135033015	Intron 1	10401	-111247	0.0027	1	CCDS15314	protein_coding	ENSMUSG00000042793	Lgr6	ensembl_havana	14	ENSMUSP00000035444	8	protein_coding	Lgr6-201	ensembl_havana	1 (assigned to previous version 13)	14
chr1	135027998	135028286	288	135028191	24	13.64	5.83	11.3	Mono_(EmptyVector)_Peaks_peak_1988	Mono_(EmptyVector)_Peaks	ENSMUSG00000042793	ENSMUST00000044828	-	134911039	135033015	Intron 1	4729	-116959	0.0024	1	CCDS15314	protein_coding	ENSMUSG00000042793	Lgr6	ensembl_havana	14	ENSMUSP00000035444	8	protein_coding	Lgr6-201	ensembl_havana	1 (assigned to previous version 13)	14
chr1	135032860	135033062	202	135033052	19	6.99	3.56	4.83	Mono_(EmptyVector)_Peaks_peak_1989	Mono_(EmptyVector)_Peaks	ENSMUSG00000042793	ENSMUST00000044828	-	134911039	135033015	TSS	0	-121821	0.0013	0.7685	CCDS15314	protein_coding	ENSMUSG00000042793	Lgr6	ensembl_havana	14	ENSMUSP00000035444	8	protein_coding	Lgr6-201	ensembl_havana	1 (assigned to previous version 13)	14
chr1	135033702	135033952	250	135033859	48	30.71	8.18	28.1	Mono_(EmptyVector)_Peaks_peak_1990	Mono_(EmptyVector)_Peaks	ENSMUSG00000042793	ENSMUST00000044828	-	134911039	135033015	TSS	-687	-122663	0	0	CCDS15314	protein_coding	ENSMUSG00000042793	Lgr6	ensembl_havana	14	ENSMUSP00000035444	8	protein_coding	Lgr6-201	ensembl_havana	1 (assigned to previous version 13)	14
chr1	135037967	135038303	336	135038061	25	9.29	3.87	7.05	Mono_(EmptyVector)_Peaks_peak_1991	Mono_(EmptyVector)_Peaks	ENSMUSG00000097993	ENSMUST00000182718	-	135038013	135039285	TSS	982	0	0.2286	0.8635	---	protein_coding	ENSMUSG00000097993	Ptprv	ensembl_havana	9	---	---	retained_intron	Ptprv-206	havana	3 (assigned to previous version 1)	2
chr1	135040376	135040799	423	135040632	35	20.01	6.57	17.55	Mono_(EmptyVector)_Peaks_peak_1992	Mono_(EmptyVector)_Peaks	ENSMUSG00000097988	ENSMUST00000182275	+	135036699	135041117	TTS	3677	-318	0.0959	1	---	lncRNA	ENSMUSG00000097988	Gm10535	havana	2	---	---	lncRNA	Gm10535-201	havana	1 (assigned to previous version 1)	2
chr1	135045643	135045827	184	135045740	16	7.18	4	5.01	Mono_(EmptyVector)_Peaks_peak_1993	Mono_(EmptyVector)_Peaks	ENSMUSG00000097993	ENSMUST00000183317	-	135036236	135060333	Intron 19	14506	-9407	0.0077	1	---	protein_coding	ENSMUSG00000097993	Ptprv	ensembl_havana	9	ENSMUSP00000158886	2	protein_coding_LoF	Ptprv-209	havana	1 (assigned to previous version 7)	8
chr1	135054138	135054428	290	135054364	45	14.22	3.77	11.86	Mono_(EmptyVector)_Peaks_peak_1994	Mono_(EmptyVector)_Peaks	ENSMUSG00000097993	ENSMUST00000182541	-	135054096	135060307	TTS	5879	-42	0.0468	1	---	protein_coding	ENSMUSG00000097993	Ptprv	ensembl_havana	9	---	---	protein_coding_CDS_not_defined	Ptprv-204	havana	5 (assigned to previous version 7)	8
chr1	135056903	135057111	208	135056977	56	9.49	2.49	7.24	Mono_(EmptyVector)_Peaks_peak_1995	Mono_(EmptyVector)_Peaks	ENSMUSG00000097993	ENSMUST00000182387	-	135054114	135056001	TSS	-902	-2789	0	0	---	protein_coding	ENSMUSG00000097993	Ptprv	ensembl_havana	9	---	---	retained_intron	Ptprv-203	havana	3 (assigned to previous version 1)	2
chr1	135058530	135059089	559	135058948	83	23.8	3.73	21.28	Mono_(EmptyVector)_Peaks_peak_1996	Mono_(EmptyVector)_Peaks	ENSMUSG00000097993	ENSMUST00000183328	-	135057210	135058902	TSS	0	-1320	0.2203	0.6661	---	protein_coding	ENSMUSG00000097993	Ptprv	ensembl_havana	9	---	---	protein_coding_CDS_not_defined	Ptprv-210	havana	2 (assigned to previous version 1)	2
chr1	135060233	135061046	813	135060370	198	119.44	9.15	116.03	Mono_(EmptyVector)_Peaks_peak_1997	Mono_(EmptyVector)_Peaks	ENSMUSG00000097993	ENSMUST00000183212	-	135057319	135060282	TSS	0	-2914	0.0169	0.0614	---	protein_coding	ENSMUSG00000097993	Ptprv	ensembl_havana	9	---	---	protein_coding_CDS_not_defined	Ptprv-208	havana	2 (assigned to previous version 1)	2
chr1	135074280	135075574	1294	135074525	139	91.58	10.13	88.39	Mono_(EmptyVector)_Peaks_peak_1998	Mono_(EmptyVector)_Peaks	ENSMUSG00000026426	ENSMUST00000027684	+	135074562	135084008	TSS	0	-8434	0.1072	0.7822	CCDS15316	protein_coding	ENSMUSG00000026426	Arl8a	ensembl_havana	11	ENSMUSP00000027684	5	protein_coding	Arl8a-201	ensembl_havana	1 (assigned to previous version 10)	11
chr1	135082134	135082615	481	135082360	23	13.78	6.1	11.44	Mono_(EmptyVector)_Peaks_peak_1999	Mono_(EmptyVector)_Peaks	ENSMUSG00000026426	ENSMUST00000141177	+	135081920	135083067	TSS	214	-452	0.4199	1	---	protein_coding	ENSMUSG00000026426	Arl8a	ensembl_havana	11	---	---	retained_intron	Arl8a-204	havana	2 (assigned to previous version 1)	2
chr1	135098025	135098263	238	135098187	19	11.71	5.85	9.41	Mono_(EmptyVector)_Peaks_peak_2000	Mono_(EmptyVector)_Peaks	.	.	.	.	.	Intergenic	.	.	.	.	.	.	.	.	.	.	.	.	.	.	.	.	.
chr1	135111056	135112320	1264	135111292	63	38.54	8.15	35.85	Mono_(EmptyVector)_Peaks_peak_2001	Mono_(EmptyVector)_Peaks	.	.	.	.	.	Intergenic	.	.	.	.	.	.	.	.	.	.	.	.	.	.	.	.	.
chr1	135126848	135127399	551	135127290	15	8.07	4.63	5.87	Mono_(EmptyVector)_Peaks_peak_2002	Mono_(EmptyVector)_Peaks	.	.	.	.	.	Intergenic	.	.	.	.	.	.	.	.	.	.	.	.	.	.	.	.	.
chr1	135154192	135154840	648	135154457	95	82.32	15.1	79.22	Mono_(EmptyVector)_Peaks_peak_2003	Mono_(EmptyVector)_Peaks	.	.	.	.	.	Intergenic	.	.	.	.	.	.	.	.	.	.	.	.	.	.	.	.	.
chr1	135180610	135180995	385	135180872	16	6.91	3.87	4.75	Mono_(EmptyVector)_Peaks_peak_2004	Mono_(EmptyVector)_Peaks	ENSMUSG00000003051	ENSMUST00000185752	-	135181317	135186177	TTS	5182	322	0	0	CCDS78689	protein_coding	ENSMUSG00000003051	Elf3	ensembl_havana	14	ENSMUSP00000139769	2	protein_coding	Elf3-202	havana	1 (assigned to previous version 1)	2
chr1	135186034	135187073	1039	135186359	69	42.74	8.43	39.99	Mono_(EmptyVector)_Peaks_peak_2005	Mono_(EmptyVector)_Peaks	ENSMUSG00000003051	ENSMUST00000003135	-	135181313	135186307	TSS	0	-4721	0.0549	0.2635	CCDS48372	protein_coding	ENSMUSG00000003051	Elf3	ensembl_havana	14	ENSMUSP00000003135	8	protein_coding	Elf3-201	ensembl_havana	1 (assigned to previous version 13)	14
chr1	135190086	135190318	232	135190146	34	12.48	4.1	10.17	Mono_(EmptyVector)_Peaks_peak_2006	Mono_(EmptyVector)_Peaks	ENSMUSG00000041926	ENSMUST00000074357	-	135190450	135211823	TTS	21505	132	0	0	CCDS48373	protein_coding	ENSMUSG00000041926	Rnpep	ensembl_havana	16	ENSMUSP00000073962	8	protein_coding	Rnpep-201	ensembl_havana	1 (assigned to previous version 7)	8
chr1	135193674	135193924	250	135193777	35	12.91	4.14	10.58	Mono_(EmptyVector)_Peaks_peak_2007	Mono_(EmptyVector)_Peaks	ENSMUSG00000097680	ENSMUST00000180981	+	135176299	135194182	TTS	17375	-258	0.014	1	---	lncRNA	ENSMUSG00000097680	Gm26642	havana	2	---	---	lncRNA	Gm26642-201	havana	1 (assigned to previous version 1)	2
chr1	135195810	135196364	554	135196007	119	106.07	16.57	102.77	Mono_(EmptyVector)_Peaks_peak_2008	Mono_(EmptyVector)_Peaks	ENSMUSG00000041926	ENSMUST00000141234	-	135192932	135195141	TSS	-669	-2878	0	0	---	protein_coding	ENSMUSG00000041926	Rnpep	ensembl_havana	16	---	---	retained_intron	Rnpep-205	havana	3 (assigned to previous version 1)	2
chr1	135211230	135212093	863	135211790	143	106.92	12.46	103.62	Mono_(EmptyVector)_Peaks_peak_2009	Mono_(EmptyVector)_Peaks	ENSMUSG00000041926	ENSMUST00000074357	-	135190450	135211823	TSS	0	-20780	0.0278	0.6875	CCDS48373	protein_coding	ENSMUSG00000041926	Rnpep	ensembl_havana	16	ENSMUSP00000073962	8	protein_coding	Rnpep-201	ensembl_havana	1 (assigned to previous version 7)	8
chr1	135214173	135214388	215	135214246	31	7.99	3.01	5.79	Mono_(EmptyVector)_Peaks_peak_2010	Mono_(EmptyVector)_Peaks	.	.	.	.	.	Intergenic	.	.	.	.	.	.	.	.	.	.	.	.	.	.	.	.	.
chr1	135241105	135241833	728	135241544	219	208.95	20.66	204.84	Mono_(EmptyVector)_Peaks_peak_2011	Mono_(EmptyVector)_Peaks	ENSMUSG00000062580	ENSMUST00000134088	-	135232241	135241430	TSS	0	-8864	0.0355	0.4472	---	protein_coding	ENSMUSG00000062580	Timm17a	ensembl_havana	10	ENSMUSP00000119555	2	protein_coding	Timm17a-203	havana	3 (assigned to previous version 2)	3
chr1	135259262	135259465	203	135259368	9	4.27	3.29	2.22	Mono_(EmptyVector)_Peaks_peak_2012	Mono_(EmptyVector)_Peaks	ENSMUSG00000048096	ENSMUST00000059352	+	135252545	135295804	Intron 1	6717	-36339	0.0047	1	CCDS35718	protein_coding	ENSMUSG00000048096	Lmod1	ensembl_havana	8	ENSMUSP00000061597	3	protein_coding	Lmod1-201	ensembl_havana	1 (assigned to previous version 2)	3
chr1	135259813	135260075	262	135260013	10	5.01	3.62	2.92	Mono_(EmptyVector)_Peaks_peak_2013	Mono_(EmptyVector)_Peaks	ENSMUSG00000048096	ENSMUST00000059352	+	135252545	135295804	Intron 1	7268	-35729	0.0061	1	CCDS35718	protein_coding	ENSMUSG00000048096	Lmod1	ensembl_havana	8	ENSMUSP00000061597	3	protein_coding	Lmod1-201	ensembl_havana	1 (assigned to previous version 2)	3
chr1	135274740	135275782	1042	135274854	25	17.43	7.49	15.01	Mono_(EmptyVector)_Peaks_peak_2014	Mono_(EmptyVector)_Peaks	ENSMUSG00000048096	ENSMUST00000059352	+	135252545	135295804	Intron 1	22195	-20022	0.0241	1	CCDS35718	protein_coding	ENSMUSG00000048096	Lmod1	ensembl_havana	8	ENSMUSP00000061597	3	protein_coding	Lmod1-201	ensembl_havana	1 (assigned to previous version 2)	3
chr1	135286265	135286802	537	135286362	15	9.21	5.27	6.97	Mono_(EmptyVector)_Peaks_peak_2015	Mono_(EmptyVector)_Peaks	ENSMUSG00000048096	ENSMUST00000059352	+	135252545	135295804	Intron 1	33720	-9002	0.0124	1	CCDS35718	protein_coding	ENSMUSG00000048096	Lmod1	ensembl_havana	8	ENSMUSP00000061597	3	protein_coding	Lmod1-201	ensembl_havana	1 (assigned to previous version 2)	3
chr1	135294668	135295249	581	135294939	299	271.27	19.2	266.68	Mono_(EmptyVector)_Peaks_peak_2016	Mono_(EmptyVector)_Peaks	ENSMUSG00000048096	ENSMUST00000059352	+	135252545	135295804	TTS	42123	-555	0.0135	1	CCDS35718	protein_coding	ENSMUSG00000048096	Lmod1	ensembl_havana	8	ENSMUSP00000061597	3	protein_coding	Lmod1-201	ensembl_havana	1 (assigned to previous version 2)	3
chr1	135296029	135296236	207	135296159	76	29.23	4.85	26.64	Mono_(EmptyVector)_Peaks_peak_2017	Mono_(EmptyVector)_Peaks	ENSMUSG00000048096	ENSMUST00000059352	+	135252545	135295804	TTS	43484	225	0	0	CCDS35718	protein_coding	ENSMUSG00000048096	Lmod1	ensembl_havana	8	ENSMUSP00000061597	3	protein_coding	Lmod1-201	ensembl_havana	1 (assigned to previous version 2)	3
chr1	135301984	135303325	1341	135302967	132	93.96	11.38	90.75	Mono_(EmptyVector)_Peaks_peak_2018	Mono_(EmptyVector)_Peaks	ENSMUSG00000041889	ENSMUST00000041240	-	135298795	135302976	TSS	0	-3189	0.2374	0.7399	CCDS15319	protein_coding	ENSMUSG00000041889	Shisa4	ensembl_havana	8	ENSMUSP00000046033	4	protein_coding	Shisa4-201	ensembl_havana	1 (assigned to previous version 3)	4
chr1	135329334	135329788	454	135329665	17	11.09	5.93	8.8	Mono_(EmptyVector)_Peaks_peak_2019	Mono_(EmptyVector)_Peaks	ENSMUSG00000041879	ENSMUST00000161838	-	135330086	135358172	TTS	28384	298	0	0	---	protein_coding	ENSMUSG00000041879	Ipo9	ensembl_havana	14	ENSMUSP00000125646	2	nonsense_mediated_decay	Ipo9-212	havana	5 (assigned to previous version 7)	8
chr1	135338596	135339272	676	135338884	87	73.86	14.31	70.82	Mono_(EmptyVector)_Peaks_peak_2020	Mono_(EmptyVector)_Peaks	ENSMUSG00000041879	ENSMUST00000159173	-	135335802	135358158	3' UTR Exon	18886	-2794	0.0303	1	---	protein_coding	ENSMUSG00000041879	Ipo9	ensembl_havana	14	ENSMUSP00000123869	2	nonsense_mediated_decay	Ipo9-204	havana	5 (assigned to previous version 1)	2
chr1	135341667	135341997	330	135341867	40	21.94	6.46	19.45	Mono_(EmptyVector)_Peaks_peak_2021	Mono_(EmptyVector)_Peaks	ENSMUSG00000100620	ENSMUST00000187450	-	135337360	135341925	TSS	0	-4307	0.0567	0.7825	---	lncRNA	ENSMUSG00000100620	Gm28277	havana	2	---	---	lncRNA	Gm28277-201	havana	3 (assigned to previous version 1)	2
chr1	135357595	135358599	1004	135358206	162	146.26	17.81	142.64	Mono_(EmptyVector)_Peaks_peak_2022	Mono_(EmptyVector)_Peaks	ENSMUSG00000041879	ENSMUST00000161189	-	135312211	135358230	TSS	0	-45384	0.0138	0.6328	---	protein_coding	ENSMUSG00000041879	Ipo9	ensembl_havana	14	ENSMUSP00000124492	2	nonsense_mediated_decay	Ipo9-208	havana	5 (assigned to previous version 7)	8
chr1	135380073	135380265	192	135380193	13	7.44	4.61	5.26	Mono_(EmptyVector)_Peaks_peak_2023	Mono_(EmptyVector)_Peaks	ENSMUSG00000009418	ENSMUST00000187311	-	135380113	135381646	TTS	1381	0	0.0997	0.7927	---	protein_coding	ENSMUSG00000009418	Nav1	ensembl_havana	17	---	---	retained_intron	Nav1-204	havana	2 (assigned to previous version 1)	2
chr1	135387999	135388320	321	135388194	10	4.96	3.59	2.89	Mono_(EmptyVector)_Peaks_peak_2024	Mono_(EmptyVector)_Peaks	ENSMUSG00000009418	ENSMUST00000190735	-	135385520	135388928	TSS	608	-2479	0.0945	1	---	protein_coding	ENSMUSG00000009418	Nav1	ensembl_havana	17	---	---	retained_intron	Nav1-209	havana	NA (assigned to previous version 1)	2
chr1	135394663	135394988	325	135394859	240	253.89	26.1	249.42	Mono_(EmptyVector)_Peaks_peak_2025	Mono_(EmptyVector)_Peaks	ENSMUSG00000009418	ENSMUST00000189252	-	135383054	135395412	TSS	424	-11609	0.0264	1	---	protein_coding	ENSMUSG00000009418	Nav1	ensembl_havana	17	ENSMUSP00000141115	2	protein_coding	Nav1-205	havana	5 (assigned to previous version 1)	2
chr1	135420077	135420546	469	135420314	36	30.66	11.18	28.05	Mono_(EmptyVector)_Peaks_peak_2026	Mono_(EmptyVector)_Peaks	ENSMUSG00000009418	ENSMUST00000190298	-	135366586	135615844	Intron 6	195298	-53491	0.0019	1	---	protein_coding	ENSMUSG00000009418	Nav1	ensembl_havana	17	ENSMUSP00000140322	3	protein_coding	Nav1-208	havana	1 (assigned to previous version 6)	8
chr1	135442794	135443005	211	135442882	10	4.05	3.05	2.03	Mono_(EmptyVector)_Peaks_peak_2027	Mono_(EmptyVector)_Peaks	ENSMUSG00000009418	ENSMUST00000190298	-	135366586	135615844	Intron 6	172839	-76208	0.0009	1	---	protein_coding	ENSMUSG00000009418	Nav1	ensembl_havana	17	ENSMUSP00000140322	3	protein_coding	Nav1-208	havana	1 (assigned to previous version 6)	8
chr1	135462805	135463545	740	135463223	201	156.22	13.81	152.52	Mono_(EmptyVector)_Peaks_peak_2028	Mono_(EmptyVector)_Peaks	ENSMUSG00000009418	ENSMUST00000190298	-	135366586	135615844	Intron 5	152299	-96219	0.003	1	---	protein_coding	ENSMUSG00000009418	Nav1	ensembl_havana	17	ENSMUSP00000140322	3	protein_coding	Nav1-208	havana	1 (assigned to previous version 6)	8
chr1	135464004	135464357	353	135464192	58	18.36	3.91	15.93	Mono_(EmptyVector)_Peaks_peak_2029	Mono_(EmptyVector)_Peaks	ENSMUSG00000009418	ENSMUST00000190298	-	135366586	135615844	Intron 5	151487	-97418	0.0014	1	---	protein_coding	ENSMUSG00000009418	Nav1	ensembl_havana	17	ENSMUSP00000140322	3	protein_coding	Nav1-208	havana	1 (assigned to previous version 6)	8
chr1	135472710	135472971	261	135472880	24	11.89	5.04	9.59	Mono_(EmptyVector)_Peaks_peak_2030	Mono_(EmptyVector)_Peaks	ENSMUSG00000009418	ENSMUST00000190298	-	135366586	135615844	Intron 4	142873	-106124	0.0011	1	---	protein_coding	ENSMUSG00000009418	Nav1	ensembl_havana	17	ENSMUSP00000140322	3	protein_coding	Nav1-208	havana	1 (assigned to previous version 6)	8
chr1	135476503	135476919	416	135476577	13	6.07	3.83	3.93	Mono_(EmptyVector)_Peaks_peak_2031	Mono_(EmptyVector)_Peaks	ENSMUSG00000009418	ENSMUST00000190298	-	135366586	135615844	Intron 4	138925	-109917	0.0017	1	---	protein_coding	ENSMUSG00000009418	Nav1	ensembl_havana	17	ENSMUSP00000140322	3	protein_coding	Nav1-208	havana	1 (assigned to previous version 6)	8
chr1	135482488	135482762	274	135482706	15	9.21	5.27	6.97	Mono_(EmptyVector)_Peaks_peak_2032	Mono_(EmptyVector)_Peaks	ENSMUSG00000009418	ENSMUST00000190298	-	135366586	135615844	Intron 4	133082	-115902	0.0011	1	---	protein_coding	ENSMUSG00000009418	Nav1	ensembl_havana	17	ENSMUSP00000140322	3	protein_coding	Nav1-208	havana	1 (assigned to previous version 6)	8
chr1	135505809	135506117	308	135506081	9	3.89	3.06	1.87	Mono_(EmptyVector)_Peaks_peak_2033	Mono_(EmptyVector)_Peaks	ENSMUSG00000009418	ENSMUST00000190298	-	135366586	135615844	Intron 4	109727	-139223	0.0012	1	---	protein_coding	ENSMUSG00000009418	Nav1	ensembl_havana	17	ENSMUSP00000140322	3	protein_coding	Nav1-208	havana	1 (assigned to previous version 6)	8
chr1	135521755	135522121	366	135521989	24	14.62	6.3	12.26	Mono_(EmptyVector)_Peaks_peak_2034	Mono_(EmptyVector)_Peaks	ENSMUSG00000009418	ENSMUST00000190298	-	135366586	135615844	Intron 3	93723	-155169	0.0015	1	---	protein_coding	ENSMUSG00000009418	Nav1	ensembl_havana	17	ENSMUSP00000140322	3	protein_coding	Nav1-208	havana	1 (assigned to previous version 6)	8
chr1	135533377	135533606	229	135533503	17	8.05	4.3	5.85	Mono_(EmptyVector)_Peaks_peak_2035	Mono_(EmptyVector)_Peaks	ENSMUSG00000009418	ENSMUST00000112103	-	135534185	135615844	TTS	82238	579	0	0	---	protein_coding	ENSMUSG00000009418	Nav1	ensembl_havana	17	---	---	retained_intron	Nav1-203	ensembl_havana	2 (assigned to previous version 1)	2
chr1	135537449	135537942	493	135537556	21	12.17	5.69	9.86	Mono_(EmptyVector)_Peaks_peak_2036	Mono_(EmptyVector)_Peaks	ENSMUSG00000009418	ENSMUST00000190298	-	135366586	135615844	5' UTR Exon	77902	-170863	0.002	1	---	protein_coding	ENSMUSG00000009418	Nav1	ensembl_havana	17	ENSMUSP00000140322	3	protein_coding	Nav1-208	havana	1 (assigned to previous version 6)	8
chr1	135543262	135543449	187	135543376	8	3.57	2.97	1.57	Mono_(EmptyVector)_Peaks_peak_2037	Mono_(EmptyVector)_Peaks	ENSMUSG00000009418	ENSMUST00000190298	-	135366586	135615844	5' UTR Exon	72395	-176676	0.0008	1	---	protein_coding	ENSMUSG00000009418	Nav1	ensembl_havana	17	ENSMUSP00000140322	3	protein_coding	Nav1-208	havana	1 (assigned to previous version 6)	8
chr1	135553665	135553897	232	135553757	10	5.01	3.62	2.92	Mono_(EmptyVector)_Peaks_peak_2038	Mono_(EmptyVector)_Peaks	ENSMUSG00000009418	ENSMUST00000190298	-	135366586	135615844	5' UTR Exon	61947	-187079	0.0009	1	---	protein_coding	ENSMUSG00000009418	Nav1	ensembl_havana	17	ENSMUSP00000140322	3	protein_coding	Nav1-208	havana	1 (assigned to previous version 6)	8
chr1	135554129	135554345	216	135554202	23	17.23	7.91	14.82	Mono_(EmptyVector)_Peaks_peak_2039	Mono_(EmptyVector)_Peaks	ENSMUSG00000009418	ENSMUST00000190298	-	135366586	135615844	5' UTR Exon	61499	-187543	0.0009	1	---	protein_coding	ENSMUSG00000009418	Nav1	ensembl_havana	17	ENSMUSP00000140322	3	protein_coding	Nav1-208	havana	1 (assigned to previous version 6)	8
chr1	135559399	135559778	379	135559516	77	49.54	9.05	46.73	Mono_(EmptyVector)_Peaks_peak_2040	Mono_(EmptyVector)_Peaks	ENSMUSG00000009418	ENSMUST00000190298	-	135366586	135615844	5' UTR Exon	56066	-192813	0.0015	1	---	protein_coding	ENSMUSG00000009418	Nav1	ensembl_havana	17	ENSMUSP00000140322	3	protein_coding	Nav1-208	havana	1 (assigned to previous version 6)	8
chr1	135563808	135564514	706	135564233	69	28.77	5.21	26.19	Mono_(EmptyVector)_Peaks_peak_2041	Mono_(EmptyVector)_Peaks	ENSMUSG00000009418	ENSMUST00000190298	-	135366586	135615844	5' UTR Exon	51330	-197222	0.0028	1	---	protein_coding	ENSMUSG00000009418	Nav1	ensembl_havana	17	ENSMUSP00000140322	3	protein_coding	Nav1-208	havana	1 (assigned to previous version 6)	8
chr1	135565147	135565790	643	135565450	145	111.64	13.12	108.3	Mono_(EmptyVector)_Peaks_peak_2042	Mono_(EmptyVector)_Peaks	ENSMUSG00000009418	ENSMUST00000190298	-	135366586	135615844	5' UTR Exon	50054	-198561	0.0026	1	---	protein_coding	ENSMUSG00000009418	Nav1	ensembl_havana	17	ENSMUSP00000140322	3	protein_coding	Nav1-208	havana	1 (assigned to previous version 6)	8
chr1	135573604	135573848	244	135573766	11	5.79	3.95	3.66	Mono_(EmptyVector)_Peaks_peak_2043	Mono_(EmptyVector)_Peaks	ENSMUSG00000009418	ENSMUST00000190298	-	135366586	135615844	5' UTR Exon	41996	-207018	0.001	1	---	protein_coding	ENSMUSG00000009418	Nav1	ensembl_havana	17	ENSMUSP00000140322	3	protein_coding	Nav1-208	havana	1 (assigned to previous version 6)	8
chr1	135587083	135587978	895	135587404	156	112.74	11.89	109.38	Mono_(EmptyVector)_Peaks_peak_2044	Mono_(EmptyVector)_Peaks	ENSMUSG00000009418	ENSMUST00000190298	-	135366586	135615844	5' UTR Exon	27866	-220497	0.0036	1	---	protein_coding	ENSMUSG00000009418	Nav1	ensembl_havana	17	ENSMUSP00000140322	3	protein_coding	Nav1-208	havana	1 (assigned to previous version 6)	8
chr1	135590904	135591177	273	135591091	71	27.8	4.9	25.23	Mono_(EmptyVector)_Peaks_peak_2045	Mono_(EmptyVector)_Peaks	ENSMUSG00000009418	ENSMUST00000190298	-	135366586	135615844	5' UTR Exon	24667	-224318	0.0011	1	---	protein_coding	ENSMUSG00000009418	Nav1	ensembl_havana	17	ENSMUSP00000140322	3	protein_coding	Nav1-208	havana	1 (assigned to previous version 6)	8
chr1	135591680	135591943	263	135591821	99	41.82	5.5	39.08	Mono_(EmptyVector)_Peaks_peak_2046	Mono_(EmptyVector)_Peaks	ENSMUSG00000009418	ENSMUST00000190298	-	135366586	135615844	5' UTR Exon	23901	-225094	0.0011	1	---	protein_coding	ENSMUSG00000009418	Nav1	ensembl_havana	17	ENSMUSP00000140322	3	protein_coding	Nav1-208	havana	1 (assigned to previous version 6)	8
chr1	135596086	135596595	509	135596253	115	69.12	8.67	66.12	Mono_(EmptyVector)_Peaks_peak_2047	Mono_(EmptyVector)_Peaks	ENSMUSG00000009418	ENSMUST00000190298	-	135366586	135615844	5' UTR Exon	19249	-229500	0.002	1	---	protein_coding	ENSMUSG00000009418	Nav1	ensembl_havana	17	ENSMUSP00000140322	3	protein_coding	Nav1-208	havana	1 (assigned to previous version 6)	8
chr1	135597394	135597933	539	135597690	44	16.61	4.41	14.2	Mono_(EmptyVector)_Peaks_peak_2048	Mono_(EmptyVector)_Peaks	ENSMUSG00000009418	ENSMUST00000190298	-	135366586	135615844	5' UTR Exon	17911	-230808	0.0022	1	---	protein_coding	ENSMUSG00000009418	Nav1	ensembl_havana	17	ENSMUSP00000140322	3	protein_coding	Nav1-208	havana	1 (assigned to previous version 6)	8
chr1	135598226	135598425	199	135598323	56	25.62	5.59	23.07	Mono_(EmptyVector)_Peaks_peak_2049	Mono_(EmptyVector)_Peaks	ENSMUSG00000009418	ENSMUST00000190298	-	135366586	135615844	5' UTR Exon	17419	-231640	0.0008	1	---	protein_coding	ENSMUSG00000009418	Nav1	ensembl_havana	17	ENSMUSP00000140322	3	protein_coding	Nav1-208	havana	1 (assigned to previous version 6)	8
chr1	135614737	135615106	369	135614993	63	15.91	3.28	13.52	Mono_(EmptyVector)_Peaks_peak_2050	Mono_(EmptyVector)_Peaks	ENSMUSG00000120094	ENSMUST00000246790	+	135614650	135637153	TSS	87	-22047	0.0164	1	---	lncRNA	ENSMUSG00000120094	---	havana_tagene	1	---	---	lncRNA	---	havana_tagene	---	1
chr1	135615488	135616585	1097	135615841	191	121.41	9.87	117.99	Mono_(EmptyVector)_Peaks_peak_2051	Mono_(EmptyVector)_Peaks	ENSMUSG00000120094	ENSMUST00000246790	+	135614650	135637153	TSS	838	-20568	0.0488	1	---	lncRNA	ENSMUSG00000120094	---	havana_tagene	1	---	---	lncRNA	---	havana_tagene	---	1
chr1	135626743	135627395	652	135627253	91	81.25	15.78	78.15	Mono_(EmptyVector)_Peaks_peak_2052	Mono_(EmptyVector)_Peaks	ENSMUSG00000120094	ENSMUST00000246790	+	135614650	135637153	Intron 1	12093	-9758	0.029	1	---	lncRNA	ENSMUSG00000120094	---	havana_tagene	1	---	---	lncRNA	---	havana_tagene	---	1
chr1	135638805	135639297	492	135639129	41	32.68	10.64	30.05	Mono_(EmptyVector)_Peaks_peak_2053	Mono_(EmptyVector)_Peaks	.	.	.	.	.	Intergenic	.	.	.	.	.	.	.	.	.	.	.	.	.	.	.	.	.
chr1	135647358	135648147	789	135647923	38	17.37	5.21	14.95	Mono_(EmptyVector)_Peaks_peak_2054	Mono_(EmptyVector)_Peaks	ENSMUSG00000026421	ENSMUST00000097561	+	135647799	135679971	TSS	0	-31824	0.0108	0.4418	CCDS15320	protein_coding	ENSMUSG00000026421	Csrp1	ensembl_havana	15	ENSMUSP00000095169	3	protein_coding	Csrp1-202	havana	1 (assigned to previous version 8)	9
chr1	135648729	135649248	519	135648930	89	65.85	11.45	62.88	Mono_(EmptyVector)_Peaks_peak_2055	Mono_(EmptyVector)_Peaks	ENSMUSG00000026421	ENSMUST00000097561	+	135647799	135679971	TSS	930	-30723	0.0162	1	CCDS15320	protein_coding	ENSMUSG00000026421	Csrp1	ensembl_havana	15	ENSMUSP00000095169	3	protein_coding	Csrp1-202	havana	1 (assigned to previous version 8)	9
chr1	135656571	135657296	725	135656889	168	145.72	16.57	142.1	Mono_(EmptyVector)_Peaks_peak_2056	Mono_(EmptyVector)_Peaks	ENSMUSG00000026421	ENSMUST00000027677	+	135656885	135679971	TSS	0	-22675	0.0178	0.5675	CCDS15320	protein_coding	ENSMUSG00000026421	Csrp1	ensembl_havana	15	ENSMUSP00000027677	8	protein_coding	Csrp1-201	ensembl_havana	1 (assigned to previous version 7)	8
chr1	135659473	135659879	406	135659745	53	23.64	5.39	21.13	Mono_(EmptyVector)_Peaks_peak_2057	Mono_(EmptyVector)_Peaks	ENSMUSG00000026421	ENSMUST00000027677	+	135656885	135679971	5' UTR Exon	2588	-20092	0.0176	1	CCDS15320	protein_coding	ENSMUSG00000026421	Csrp1	ensembl_havana	15	ENSMUSP00000027677	8	protein_coding	Csrp1-201	ensembl_havana	1 (assigned to previous version 7)	8
chr1	135680584	135680994	410	135680737	30	17.81	6.58	15.39	Mono_(EmptyVector)_Peaks_peak_2058	Mono_(EmptyVector)_Peaks	ENSMUSG00000026421	ENSMUST00000027677	+	135656885	135679971	TTS	23699	613	0	0	CCDS15320	protein_coding	ENSMUSG00000026421	Csrp1	ensembl_havana	15	ENSMUSP00000027677	8	protein_coding	Csrp1-201	ensembl_havana	1 (assigned to previous version 7)	8
chr1	135683559	135684001	442	135683853	31	16.79	5.97	14.38	Mono_(EmptyVector)_Peaks_peak_2059	Mono_(EmptyVector)_Peaks	.	.	.	.	.	Intergenic	.	.	.	.	.	.	.	.	.	.	.	.	.	.	.	.	.
chr1	135693423	135694370	947	135693870	203	148.24	12.4	144.61	Mono_(EmptyVector)_Peaks_peak_2060	Mono_(EmptyVector)_Peaks	ENSMUSG00000041801	ENSMUST00000136445	+	135694872	135696661	TSS	-502	-2291	0	0	---	protein_coding	ENSMUSG00000041801	Phlda3	ensembl_havana	6	---	---	protein_coding_CDS_not_defined	Phlda3-202	havana	3 (assigned to previous version 1)	2
chr1	135698620	135699548	928	135698855	264	198.38	13.29	194.35	Mono_(EmptyVector)_Peaks_peak_2061	Mono_(EmptyVector)_Peaks	.	.	.	.	.	Intergenic	.	.	.	.	.	.	.	.	.	.	.	.	.	.	.	.	.
chr1	135706875	135707442	567	135707154	117	83.64	11.29	80.52	Mono_(EmptyVector)_Peaks_peak_2062	Mono_(EmptyVector)_Peaks	ENSMUSG00000026418	ENSMUST00000187830	+	135707172	135712839	TSS	0	-5397	0.0478	0.4771	---	protein_coding	ENSMUSG00000026418	Tnni1	ensembl_havana	17	---	---	protein_coding_CDS_not_defined	Tnni1-209	havana	1 (assigned to previous version 6)	7
chr1	135710587	135711062	475	135710742	86	51.88	8.41	49.04	Mono_(EmptyVector)_Peaks_peak_2063	Mono_(EmptyVector)_Peaks	ENSMUSG00000026418	ENSMUST00000132795	+	135710803	135733361	TSS	0	-22299	0.0115	0.5462	---	protein_coding	ENSMUSG00000026418	Tnni1	ensembl_havana	17	ENSMUSP00000121122	2	protein_coding	Tnni1-202	havana	5 (assigned to previous version 7)	8
chr1	135720148	135720655	507	135720496	28	13.11	4.97	10.78	Mono_(EmptyVector)_Peaks_peak_2064	Mono_(EmptyVector)_Peaks	ENSMUSG00000026418	ENSMUST00000132795	+	135710803	135733361	5' UTR Exon	9345	-12706	0.0225	1	---	protein_coding	ENSMUSG00000026418	Tnni1	ensembl_havana	17	ENSMUSP00000121122	2	protein_coding	Tnni1-202	havana	5 (assigned to previous version 7)	8
chr1	135722272	135722738	466	135722459	22	8.99	4.07	6.76	Mono_(EmptyVector)_Peaks_peak_2065	Mono_(EmptyVector)_Peaks	ENSMUSG00000026418	ENSMUST00000132795	+	135710803	135733361	5' UTR Exon	11469	-10623	0.0207	1	---	protein_coding	ENSMUSG00000026418	Tnni1	ensembl_havana	17	ENSMUSP00000121122	2	protein_coding	Tnni1-202	havana	5 (assigned to previous version 7)	8
chr1	135727952	135728694	742	135728324	34	20.65	7.01	18.18	Mono_(EmptyVector)_Peaks_peak_2066	Mono_(EmptyVector)_Peaks	ENSMUSG00000026418	ENSMUST00000139986	+	135727257	135737474	TSS	695	-8780	0.0727	1	---	protein_coding	ENSMUSG00000026418	Tnni1	ensembl_havana	17	ENSMUSP00000123049	2	protein_coding	Tnni1-204	havana	5 (assigned to previous version 7)	8
chr1	135738951	135739443	492	135739218	42	29.14	8.82	26.55	Mono_(EmptyVector)_Peaks_peak_2067	Mono_(EmptyVector)_Peaks	ENSMUSG00000026418	ENSMUST00000152208	+	135727140	135738728	TTS	11811	223	0	0	CCDS48374	protein_coding	ENSMUSG00000026418	Tnni1	ensembl_havana	17	ENSMUSP00000121966	2	protein_coding	Tnni1-207	havana	5 (assigned to previous version 7)	8
chr1	135748449	135748977	528	135748708	120	106.41	16.43	103.11	Mono_(EmptyVector)_Peaks_peak_2068	Mono_(EmptyVector)_Peaks	ENSMUSG00000041782	ENSMUST00000038760	+	135746336	135761081	Intron 1	2113	-12104	0.0359	1	CCDS35723	protein_coding	ENSMUSG00000041782	Lad1	ensembl_havana	15	ENSMUSP00000044630	9	protein_coding	Lad1-201	ensembl_havana	1 (assigned to previous version 9)	10
chr1	135771791	135772733	942	135772421	167	113.66	10.85	110.3	Mono_(EmptyVector)_Peaks_peak_2069	Mono_(EmptyVector)_Peaks	ENSMUSG00000026414	ENSMUST00000186225	+	135764128	135772491	TTS	7663	0	0.0838	0.7434	---	protein_coding	ENSMUSG00000026414	Tnnt2	ensembl_havana	14	---	---	retained_intron	Tnnt2-208	havana	2 (assigned to previous version 1)	2
chr1	135774954	135775267	313	135775047	66	20.08	3.84	17.62	Mono_(EmptyVector)_Peaks_peak_2070	Mono_(EmptyVector)_Peaks	ENSMUSG00000026414	ENSMUST00000190451	+	135764140	135775788	TTS	10814	-521	0.027	1	---	protein_coding	ENSMUSG00000026414	Tnnt2	ensembl_havana	14	ENSMUSP00000140282	2	protein_coding	Tnnt2-214	havana	5 (assigned to previous version 6)	7
chr1	135778575	135778902	327	135778686	57	19.18	4.12	16.73	Mono_(EmptyVector)_Peaks_peak_2071	Mono_(EmptyVector)_Peaks	ENSMUSG00000026414	ENSMUST00000178854	+	135768613	135779999	Intron 12	9962	-1097	0.0288	1	CCDS48376	protein_coding	ENSMUSG00000026414	Tnnt2	ensembl_havana	14	ENSMUSP00000136265	2	protein_coding	Tnnt2-206	ensembl	5 (assigned to previous version 7)	8
chr1	135779936	135780534	598	135780254	142	100.27	11.33	97.02	Mono_(EmptyVector)_Peaks_peak_2072	Mono_(EmptyVector)_Peaks	ENSMUSG00000026414	ENSMUST00000189355	+	135764151	135779999	TTS	15785	0	0.004	0.1068	CCDS48378	protein_coding	ENSMUSG00000026414	Tnnt2	ensembl_havana	14	ENSMUSP00000139919	2	protein_coding	Tnnt2-211	havana	5 (assigned to previous version 6)	7
chr1	135789753	135790512	759	135790128	285	231.65	15.41	227.35	Mono_(EmptyVector)_Peaks_peak_2073	Mono_(EmptyVector)_Peaks	.	.	.	.	.	Intergenic	.	.	.	.	.	.	.	.	.	.	.	.	.	.	.	.	.
chr1	135791542	135791790	248	135791662	49	9.75	2.7	7.5	Mono_(EmptyVector)_Peaks_peak_2074	Mono_(EmptyVector)_Peaks	.	.	.	.	.	Intergenic	.	.	.	.	.	.	.	.	.	.	.	.	.	.	.	.	.
chr1	135810386	135810725	339	135810619	22	10.34	4.65	8.08	Mono_(EmptyVector)_Peaks_peak_2075	Mono_(EmptyVector)_Peaks	ENSMUSG00000026413	ENSMUST00000189805	-	135801104	135846881	3' UTR Exon	36156	-9282	0.0074	1	---	protein_coding	ENSMUSG00000026413	Pkp1	ensembl_havana	13	ENSMUSP00000140883	2	nonsense_mediated_decay	Pkp1-204	havana	5 (assigned to previous version 6)	7
chr1	135834405	135834686	281	135834592	24	13.33	5.69	11	Mono_(EmptyVector)_Peaks_peak_2076	Mono_(EmptyVector)_Peaks	ENSMUSG00000026413	ENSMUST00000163260	-	135800688	135846859	Intron 2	12173	-33717	0.0061	1	CCDS15322	protein_coding	ENSMUSG00000026413	Pkp1	ensembl_havana	13	ENSMUSP00000128418	2	protein_coding	Pkp1-203	havana	1 (assigned to previous version 7)	8
chr1	135838515	135838737	222	135838600	16	7.05	3.94	4.89	Mono_(EmptyVector)_Peaks_peak_2077	Mono_(EmptyVector)_Peaks	ENSMUSG00000026413	ENSMUST00000163260	-	135800688	135846859	Intron 1	8122	-37827	0.0048	1	CCDS15322	protein_coding	ENSMUSG00000026413	Pkp1	ensembl_havana	13	ENSMUSP00000128418	2	protein_coding	Pkp1-203	havana	1 (assigned to previous version 7)	8
chr1	135846834	135847112	278	135846906	19	9.08	4.51	6.85	Mono_(EmptyVector)_Peaks_peak_2078	Mono_(EmptyVector)_Peaks	ENSMUSG00000026413	ENSMUST00000189805	-	135801104	135846881	TSS	0	-45730	0.001	0.172	---	protein_coding	ENSMUSG00000026413	Pkp1	ensembl_havana	13	ENSMUSP00000140883	2	nonsense_mediated_decay	Pkp1-204	havana	5 (assigned to previous version 6)	7
chr1	135853536	135853906	370	135853814	26	13.42	5.39	11.08	Mono_(EmptyVector)_Peaks_peak_2079	Mono_(EmptyVector)_Peaks	.	.	.	.	.	Intergenic	.	.	.	.	.	.	.	.	.	.	.	.	.	.	.	.	.
chr1	135866115	135866648	533	135866390	58	41.9	10.14	39.17	Mono_(EmptyVector)_Peaks_peak_2080	Mono_(EmptyVector)_Peaks	.	.	.	.	.	Intergenic	.	.	.	.	.	.	.	.	.	.	.	.	.	.	.	.	.
chr1	135874153	135874455	302	135874260	27	10.04	3.94	7.78	Mono_(EmptyVector)_Peaks_peak_2081	Mono_(EmptyVector)_Peaks	.	.	.	.	.	Intergenic	.	.	.	.	.	.	.	.	.	.	.	.	.	.	.	.	.
chr1	135886237	135886471	234	135886382	22	10.14	4.56	7.87	Mono_(EmptyVector)_Peaks_peak_2082	Mono_(EmptyVector)_Peaks	ENSMUSG00000051985	ENSMUST00000140703	-	135881316	135890879	Intron 4	4408	-4921	0.0246	1	---	protein_coding	ENSMUSG00000051985	Igfn1	ensembl_havana	13	ENSMUSP00000139810	2	nonsense_mediated_decay	Igfn1-202	havana	2 (assigned to previous version 7)	8
chr1	135935395	135936098	703	135935867	58	43.89	10.86	41.13	Mono_(EmptyVector)_Peaks_peak_2083	Mono_(EmptyVector)_Peaks	ENSMUSG00000026411	ENSMUST00000165125	+	135935888	135962006	TSS	0	-25908	0.0081	0.2997	CCDS15323	protein_coding	ENSMUSG00000026411	Tmem9	ensembl_havana	18	ENSMUSP00000128185	2	protein_coding	Tmem9-205	ensembl_havana	3 (assigned to previous version 7)	8
chr1	135945443	135946152	709	135945776	107	91.69	15.14	88.5	Mono_(EmptyVector)_Peaks_peak_2084	Mono_(EmptyVector)_Peaks	ENSMUSG00000026411	ENSMUST00000117950	+	135945800	135962031	TSS	0	-15879	0.0217	0.4972	CCDS15323	protein_coding	ENSMUSG00000026411	Tmem9	ensembl_havana	18	ENSMUSP00000113416	2	protein_coding	Tmem9-202	ensembl_havana	2 (assigned to previous version 1)	2
chr1	135978196	135978525	329	135978299	21	8.31	3.9	6.1	Mono_(EmptyVector)_Peaks_peak_2085	Mono_(EmptyVector)_Peaks	ENSMUSG00000097918	ENSMUST00000180436	+	135978542	135979109	TSS	-17	-584	0	0	CCDS59541	protein_coding	ENSMUSG00000097918	Ascl5	havana	2	ENSMUSP00000137746	2	protein_coding	Ascl5-201	havana	NA (assigned to previous version 1)	2
chr1	135979179	135979466	287	135979359	32	17.19	5.97	14.78	Mono_(EmptyVector)_Peaks_peak_2086	Mono_(EmptyVector)_Peaks	ENSMUSG00000097918	ENSMUST00000180436	+	135978542	135979109	TSS	637	70	0	0	CCDS59541	protein_coding	ENSMUSG00000097918	Ascl5	havana	2	ENSMUSP00000137746	2	protein_coding	Ascl5-201	havana	NA (assigned to previous version 1)	2
chr1	136048682	136048900	218	136048777	19	6.89	3.52	4.73	Mono_(EmptyVector)_Peaks_peak_2087	Mono_(EmptyVector)_Peaks	.	.	.	.	.	Intergenic	.	.	.	.	.	.	.	.	.	.	.	.	.	.	.	.	.
chr1	136054578	136055065	487	136054808	111	55.86	6.82	52.98	Mono_(EmptyVector)_Peaks_peak_2088	Mono_(EmptyVector)_Peaks	ENSMUSG00000086264	ENSMUST00000134998	-	136053916	136058922	TTS	3857	-662	0.0975	1	---	lncRNA	ENSMUSG00000086264	Gm15850	havana	11	---	---	lncRNA	Gm15850-201	havana	1 (assigned to previous version 7)	8
chr1	136058751	136059502	751	136059097	161	93.67	8.55	90.47	Mono_(EmptyVector)_Peaks_peak_2089	Mono_(EmptyVector)_Peaks	ENSMUSG00000086264	ENSMUST00000146091	-	136055457	136058910	TSS	0	-3294	0.0463	0.2128	---	lncRNA	ENSMUSG00000086264	Gm15850	havana	11	---	---	lncRNA	Gm15850-202	havana	1 (assigned to previous version 9)	10
chr1	136064480	136065251	771	136064866	171	83.96	6.85	80.83	Mono_(EmptyVector)_Peaks_peak_2090	Mono_(EmptyVector)_Peaks	ENSMUSG00000041642	ENSMUST00000075164	+	136059127	136105737	Intron 1	5353	-40486	0.0166	1	CCDS15324	protein_coding	ENSMUSG00000041642	Kif21b	ensembl_havana	19	ENSMUSP00000074661	5	protein_coding	Kif21b-201	ensembl_havana	2 (assigned to previous version 10)	11
chr1	136067800	136068324	524	136068106	298	215.48	12.53	211.32	Mono_(EmptyVector)_Peaks_peak_2091	Mono_(EmptyVector)_Peaks	ENSMUSG00000041642	ENSMUST00000075164	+	136059127	136105737	Intron 1	8673	-37413	0.0113	1	CCDS15324	protein_coding	ENSMUSG00000041642	Kif21b	ensembl_havana	19	ENSMUSP00000074661	5	protein_coding	Kif21b-201	ensembl_havana	2 (assigned to previous version 10)	11
chr1	136097820	136098136	316	136098029	61	38.81	8.55	36.11	Mono_(EmptyVector)_Peaks_peak_2092	Mono_(EmptyVector)_Peaks	ENSMUSG00000041642	ENSMUST00000165333	+	136097052	136100038	TSS	768	-1902	0.1061	1	---	protein_coding	ENSMUSG00000041642	Kif21b	ensembl_havana	19	---	---	protein_coding_CDS_not_defined	Kif21b-205	havana	5 (assigned to previous version 1)	2
chr1	136102993	136103366	373	136103090	24	8.9	3.82	6.67	Mono_(EmptyVector)_Peaks_peak_2093	Mono_(EmptyVector)_Peaks	ENSMUSG00000041642	ENSMUST00000075164	+	136059127	136105737	3' UTR Exon	43866	-2371	0.008	1	CCDS15324	protein_coding	ENSMUSG00000041642	Kif21b	ensembl_havana	19	ENSMUSP00000074661	5	protein_coding	Kif21b-201	ensembl_havana	2 (assigned to previous version 10)	11
chr1	136140548	136140994	446	136140803	14	6.3	3.82	4.17	Mono_(EmptyVector)_Peaks_peak_2094	Mono_(EmptyVector)_Peaks	ENSMUSG00000087230	ENSMUST00000212798	-	136109524	136140567	TSS	0	-31024	0.0006	0.0447	---	protein_coding	ENSMUSG00000087230	Mroh3	havana	11	ENSMUSP00000148632	2	protein_coding	Mroh3-205	havana	5 (assigned to previous version 1)	2
chr1	136155827	136156492	665	136156311	64	40.62	8.6	37.89	Mono_(EmptyVector)_Peaks_peak_2095	Mono_(EmptyVector)_Peaks	ENSMUSG00000041605	ENSMUST00000194374	-	136151301	136155401	TSS	-426	-4526	0	0	---	protein_coding	ENSMUSG00000041605	Inava	ensembl_havana	17	---	---	retained_intron	Inava-205	havana	2 (assigned to previous version 1)	2
chr1	136161830	136162331	501	136161958	34	19.59	6.58	17.14	Mono_(EmptyVector)_Peaks_peak_2096	Mono_(EmptyVector)_Peaks	ENSMUSG00000041605	ENSMUST00000153910	-	136153931	136161858	TSS	0	-7899	0.0037	0.0578	---	protein_coding	ENSMUSG00000041605	Inava	ensembl_havana	17	ENSMUSP00000120263	3	nonsense_mediated_decay	Inava-204	havana	3 (assigned to previous version 1)	2
chr1	136175261	136175567	306	136175429	14	8.31	4.94	6.1	Mono_(EmptyVector)_Peaks_peak_2097	Mono_(EmptyVector)_Peaks	ENSMUSG00000103594	ENSMUST00000194339	+	136175400	136178215	TSS	0	-2648	0.0597	0.5472	---	lncRNA	ENSMUSG00000103594	A430034D21Rik	havana	2	---	---	lncRNA	A430034D21Rik-201	havana	1 (assigned to previous version 1)	2
chr1	136182917	136183352	435	136183147	132	115.56	16.3	112.19	Mono_(EmptyVector)_Peaks_peak_2098	Mono_(EmptyVector)_Peaks	ENSMUSG00000102941	ENSMUST00000193939	-	136180409	136183585	TSS	233	-2508	0.1372	1	---	lncRNA	ENSMUSG00000102941	Gm37552	havana	2	---	---	lncRNA	Gm37552-201	havana	1 (assigned to previous version 1)	2
chr1	136187965	136188242	277	136188032	20	4.01	2.33	1.99	Mono_(EmptyVector)_Peaks_peak_2099	Mono_(EmptyVector)_Peaks	ENSMUSG00000097433	ENSMUST00000181385	+	136187145	136202145	TSS	820	-13903	0.0185	1	---	lncRNA	ENSMUSG00000097433	Gm26781	havana	2	---	---	lncRNA	Gm26781-201	havana	1 (assigned to previous version 1)	2
chr1	136189700	136190030	330	136189917	22	8.13	3.72	5.93	Mono_(EmptyVector)_Peaks_peak_2100	Mono_(EmptyVector)_Peaks	ENSMUSG00000097433	ENSMUST00000181385	+	136187145	136202145	Intron 1	2555	-12115	0.0221	1	---	lncRNA	ENSMUSG00000097433	Gm26781	havana	2	---	---	lncRNA	Gm26781-201	havana	1 (assigned to previous version 1)	2
chr1	136201136	136201443	307	136201243	16	10.14	5.6	7.87	Mono_(EmptyVector)_Peaks_peak_2101	Mono_(EmptyVector)_Peaks	ENSMUSG00000097433	ENSMUST00000181385	+	136187145	136202145	TTS	13991	-702	0.0205	1	---	lncRNA	ENSMUSG00000097433	Gm26781	havana	2	---	---	lncRNA	Gm26781-201	havana	1 (assigned to previous version 1)	2
chr1	136273031	136274161	1130	136273926	249	222.34	18.29	218.11	Mono_(EmptyVector)_Peaks_peak_2102	Mono_(EmptyVector)_Peaks	ENSMUSG00000041570	ENSMUST00000048309	-	136195861	136273843	TSS	0	-77170	0.0104	0.7188	---	protein_coding	ENSMUSG00000041570	Camsap2	ensembl_havana	15	ENSMUSP00000041920	7	protein_coding	Camsap2-201	ensembl	5 (assigned to previous version 11)	12
chr1	136327641	136327834	193	136327736	30	12.28	4.42	9.97	Mono_(EmptyVector)_Peaks_peak_2103	Mono_(EmptyVector)_Peaks	.	.	.	.	.	Intergenic	.	.	.	.	.	.	.	.	.	.	.	.	.	.	.	.	.
chr1	136329079	136329452	373	136329217	44	18.8	4.99	16.36	Mono_(EmptyVector)_Peaks_peak_2104	Mono_(EmptyVector)_Peaks	.	.	.	.	.	Intergenic	.	.	.	.	.	.	.	.	.	.	.	.	.	.	.	.	.
chr1	136331660	136332154	494	136331994	30	9.44	3.5	7.2	Mono_(EmptyVector)_Peaks_peak_2105	Mono_(EmptyVector)_Peaks	.	.	.	.	.	Intergenic	.	.	.	.	.	.	.	.	.	.	.	.	.	.	.	.	.
chr1	136333193	136333598	405	136333436	57	31.72	7.07	29.1	Mono_(EmptyVector)_Peaks_peak_2106	Mono_(EmptyVector)_Peaks	.	.	.	.	.	Intergenic	.	.	.	.	.	.	.	.	.	.	.	.	.	.	.	.	.
chr1	136342679	136343437	758	136343057	457	454.79	24.15	449.32	Mono_(EmptyVector)_Peaks_peak_2107	Mono_(EmptyVector)_Peaks	ENSMUSG00000097403	ENSMUST00000181746	-	136339654	136343258	TSS	0	-3025	0.1609	0.7642	---	lncRNA	ENSMUSG00000097403	9230116N13Rik	havana	3	---	---	lncRNA	9230116N13Rik-201	havana	1 (assigned to previous version 1)	2
chr1	136380174	136380386	212	136380196	8	3.47	2.9	1.5	Mono_(EmptyVector)_Peaks_peak_2108	Mono_(EmptyVector)_Peaks	.	.	.	.	.	Intergenic	.	.	.	.	.	.	.	.	.	.	.	.	.	.	.	.	.
chr1	136386565	136386811	246	136386792	14	7.5	4.48	5.32	Mono_(EmptyVector)_Peaks_peak_2109	Mono_(EmptyVector)_Peaks	.	.	.	.	.	Intergenic	.	.	.	.	.	.	.	.	.	.	.	.	.	.	.	.	.
chr1	136393858	136394414	556	136394039	315	300.75	21.45	295.95	Mono_(EmptyVector)_Peaks_peak_2110	Mono_(EmptyVector)_Peaks	ENSMUSG00000041498	ENSMUST00000187963	+	136394081	136423655	TSS	0	-29241	0.0113	0.5996	---	protein_coding	ENSMUSG00000041498	Kif14	ensembl_havana	14	---	---	retained_intron	Kif14-202	havana	5 (assigned to previous version 6)	7
chr1	136449216	136449538	322	136449437	46	31.16	8.75	28.55	Mono_(EmptyVector)_Peaks_peak_2111	Mono_(EmptyVector)_Peaks	ENSMUSG00000041498	ENSMUST00000201676	+	136395673	136455385	3' UTR Exon	53543	-5847	0.0054	1	---	protein_coding	ENSMUSG00000041498	Kif14	ensembl_havana	14	ENSMUSP00000144265	2	nonsense_mediated_decay	Kif14-208	havana	5 (assigned to previous version 3)	4
chr1	136478720	136479067	347	136478858	39	31.75	10.79	29.13	Mono_(EmptyVector)_Peaks_peak_2112	Mono_(EmptyVector)_Peaks	ENSMUSG00000104414	ENSMUST00000194018	+	136469343	136483612	Intron 3	9377	-4545	0.0244	1	---	lncRNA	ENSMUSG00000104414	Gm37799	havana	2	---	---	lncRNA	Gm37799-201	havana	3 (assigned to previous version 1)	2
chr1	136492868	136493149	281	136493020	20	12.32	5.97	10.01	Mono_(EmptyVector)_Peaks_peak_2113	Mono_(EmptyVector)_Peaks	.	.	.	.	.	Intergenic	.	.	.	.	.	.	.	.	.	.	.	.	.	.	.	.	.
chr1	136507029	136507528	499	136507222	64	52.82	12.74	49.98	Mono_(EmptyVector)_Peaks_peak_2114	Mono_(EmptyVector)_Peaks	ENSMUSG00000104509	ENSMUST00000246815	-	136504675	136508268	TSS	740	-2354	0.1391	1	---	lncRNA	ENSMUSG00000104509	Gm33994	havana	3	---	---	lncRNA	Gm33994-202	havana_tagene	---	1
chr1	136552138	136553318	1180	136552480	207	179.67	16.99	175.79	Mono_(EmptyVector)_Peaks_peak_2115	Mono_(EmptyVector)_Peaks	ENSMUSG00000097229	ENSMUST00000180797	-	136549836	136552389	TSS	0	-2302	0.0987	0.2134	---	lncRNA	ENSMUSG00000097229	Platr23	havana	2	---	---	lncRNA	Platr23-201	havana	1 (assigned to previous version 1)	2
chr1	136572163	136572418	255	136572355	14	8.27	4.92	6.06	Mono_(EmptyVector)_Peaks_peak_2116	Mono_(EmptyVector)_Peaks	.	.	.	.	.	Intergenic	.	.	.	.	.	.	.	.	.	.	.	.	.	.	.	.	.
chr1	136584262	136584850	588	136584477	66	50.98	11.55	48.15	Mono_(EmptyVector)_Peaks_peak_2117	Mono_(EmptyVector)_Peaks	.	.	.	.	.	Intergenic	.	.	.	.	.	.	.	.	.	.	.	.	.	.	.	.	.
chr1	136593122	136593344	222	136593181	13	7.27	4.51	5.1	Mono_(EmptyVector)_Peaks_peak_2118	Mono_(EmptyVector)_Peaks	.	.	.	.	.	Intergenic	.	.	.	.	.	.	.	.	.	.	.	.	.	.	.	.	.
chr1	136602952	136603278	326	136603005	22	6.04	2.94	3.91	Mono_(EmptyVector)_Peaks_peak_2119	Mono_(EmptyVector)_Peaks	ENSMUSG00000097113	ENSMUST00000181491	+	136604211	136610466	TSS	-933	-7188	0	0	---	lncRNA	ENSMUSG00000097113	Gm19705	havana	9	---	---	lncRNA	Gm19705-203	havana	5 (assigned to previous version 1)	2
chr1	136604061	136604493	432	136604365	79	56.31	10.58	53.43	Mono_(EmptyVector)_Peaks_peak_2120	Mono_(EmptyVector)_Peaks	ENSMUSG00000097113	ENSMUST00000181491	+	136604211	136610466	TSS	0	-5973	0.0452	0.6536	---	lncRNA	ENSMUSG00000097113	Gm19705	havana	9	---	---	lncRNA	Gm19705-203	havana	5 (assigned to previous version 1)	2
chr1	136610831	136611824	993	136611192	123	51.38	5.53	48.55	Mono_(EmptyVector)_Peaks_peak_2121	Mono_(EmptyVector)_Peaks	ENSMUSG00000097113	ENSMUST00000181524	+	136611110	136618545	TSS	0	-6721	0.0962	0.7193	---	lncRNA	ENSMUSG00000097113	Gm19705	havana	9	---	---	lncRNA	Gm19705-204	havana_tagene	2 (assigned to previous version 7)	9
chr1	136612905	136613703	798	136613145	253	173.65	11.36	169.82	Mono_(EmptyVector)_Peaks_peak_2122	Mono_(EmptyVector)_Peaks	ENSMUSG00000097113	ENSMUST00000181524	+	136611110	136618545	Intron 1	1795	-4842	0.1075	1	---	lncRNA	ENSMUSG00000097113	Gm19705	havana	9	---	---	lncRNA	Gm19705-204	havana_tagene	2 (assigned to previous version 7)	9
chr1	136622812	136623008	196	136622897	41	7.41	2.49	5.23	Mono_(EmptyVector)_Peaks_peak_2123	Mono_(EmptyVector)_Peaks	ENSMUSG00000097448	ENSMUST00000181274	+	136623949	136653881	TSS	-941	-30873	0	0	---	lncRNA	ENSMUSG00000097448	Platr22	havana	2	---	---	lncRNA	Platr22-201	havana	5 (assigned to previous version 1)	2
chr1	136623685	136624646	961	136624288	133	74.55	7.98	71.51	Mono_(EmptyVector)_Peaks_peak_2124	Mono_(EmptyVector)_Peaks	ENSMUSG00000097448	ENSMUST00000181274	+	136623949	136653881	TSS	0	-29235	0.0233	0.7256	---	lncRNA	ENSMUSG00000097448	Platr22	havana	2	---	---	lncRNA	Platr22-201	havana	5 (assigned to previous version 1)	2
chr1	136626268	136626729	461	136626407	144	86.27	8.83	83.13	Mono_(EmptyVector)_Peaks_peak_2125	Mono_(EmptyVector)_Peaks	ENSMUSG00000097448	ENSMUST00000181274	+	136623949	136653881	Intron 1	2319	-27152	0.0154	1	---	lncRNA	ENSMUSG00000097448	Platr22	havana	2	---	---	lncRNA	Platr22-201	havana	5 (assigned to previous version 1)	2
chr1	136635042	136635374	332	136635236	23	14.92	6.67	12.55	Mono_(EmptyVector)_Peaks_peak_2126	Mono_(EmptyVector)_Peaks	ENSMUSG00000097448	ENSMUST00000181274	+	136623949	136653881	Intron 2	11093	-18507	0.0111	1	---	lncRNA	ENSMUSG00000097448	Platr22	havana	2	---	---	lncRNA	Platr22-201	havana	5 (assigned to previous version 1)	2
chr1	136667379	136667665	286	136667496	27	19.66	8.14	17.21	Mono_(EmptyVector)_Peaks_peak_2127	Mono_(EmptyVector)_Peaks	.	.	.	.	.	Intergenic	.	.	.	.	.	.	.	.	.	.	.	.	.	.	.	.	.
chr1	136707260	136707460	200	136707354	11	5.79	3.95	3.66	Mono_(EmptyVector)_Peaks_peak_2128	Mono_(EmptyVector)_Peaks	.	.	.	.	.	Intergenic	.	.	.	.	.	.	.	.	.	.	.	.	.	.	.	.	.
chr1	136720961	136721251	290	136721153	9	4.27	3.29	2.22	Mono_(EmptyVector)_Peaks_peak_2129	Mono_(EmptyVector)_Peaks	ENSMUSG00000103953	ENSMUST00000193396	+	136720772	136721249	TSS	189	0	0.6046	0.9931	---	processed_pseudogene	ENSMUSG00000103953	Gm29718	havana	2	---	---	processed_pseudogene	Gm29718-201	havana	NA (assigned to previous version 1)	2
chr1	136739920	136740405	485	136740290	11	5.79	3.95	3.66	Mono_(EmptyVector)_Peaks_peak_2130	Mono_(EmptyVector)_Peaks	.	.	.	.	.	Intergenic	.	.	.	.	.	.	.	.	.	.	.	.	.	.	.	.	.
chr1	136766720	136767383	663	136767087	82	76.15	16.53	73.09	Mono_(EmptyVector)_Peaks_peak_2131	Mono_(EmptyVector)_Peaks	.	.	.	.	.	Intergenic	.	.	.	.	.	.	.	.	.	.	.	.	.	.	.	.	.
chr1	136827690	136828010	320	136827703	11	5.79	3.95	3.66	Mono_(EmptyVector)_Peaks_peak_2132	Mono_(EmptyVector)_Peaks	ENSMUSG00000026398	ENSMUST00000192929	-	136773201	136881369	Intron 6	53359	-54489	0.003	1	CCDS48382	protein_coding	ENSMUSG00000026398	Nr5a2	ensembl_havana	15	ENSMUSP00000141495	2	protein_coding	Nr5a2-205	ensembl_havana	1 (assigned to previous version 5)	6
chr1	136843245	136843576	331	136843343	19	13.05	6.59	10.72	Mono_(EmptyVector)_Peaks_peak_2133	Mono_(EmptyVector)_Peaks	ENSMUSG00000026398	ENSMUST00000192929	-	136773201	136881369	Intron 6	37793	-70044	0.0031	1	CCDS48382	protein_coding	ENSMUSG00000026398	Nr5a2	ensembl_havana	15	ENSMUSP00000141495	2	protein_coding	Nr5a2-205	ensembl_havana	1 (assigned to previous version 5)	6
chr1	136889455	136889752	297	136889594	11	5.79	3.95	3.66	Mono_(EmptyVector)_Peaks_peak_2134	Mono_(EmptyVector)_Peaks	.	.	.	.	.	Intergenic	.	.	.	.	.	.	.	.	.	.	.	.	.	.	.	.	.
chr1	136900596	136900821	225	136900699	12	5.68	3.75	3.57	Mono_(EmptyVector)_Peaks_peak_2135	Mono_(EmptyVector)_Peaks	.	.	.	.	.	Intergenic	.	.	.	.	.	.	.	.	.	.	.	.	.	.	.	.	.
chr1	137006785	137007869	1084	137007272	287	218.57	13.69	214.38	Mono_(EmptyVector)_Peaks_peak_2136	Mono_(EmptyVector)_Peaks	.	.	.	.	.	Intergenic	.	.	.	.	.	.	.	.	.	.	.	.	.	.	.	.	.
chr1	137011209	137011494	285	137011414	67	16.49	3.24	14.09	Mono_(EmptyVector)_Peaks_peak_2137	Mono_(EmptyVector)_Peaks	.	.	.	.	.	Intergenic	.	.	.	.	.	.	.	.	.	.	.	.	.	.	.	.	.
chr1	137019605	137019841	236	137019740	42	39.56	13.73	36.85	Mono_(EmptyVector)_Peaks_peak_2138	Mono_(EmptyVector)_Peaks	.	.	.	.	.	Intergenic	.	.	.	.	.	.	.	.	.	.	.	.	.	.	.	.	.
chr1	137073318	137073574	256	137073448	42	34.02	10.98	31.38	Mono_(EmptyVector)_Peaks_peak_2139	Mono_(EmptyVector)_Peaks	.	.	.	.	.	Intergenic	.	.	.	.	.	.	.	.	.	.	.	.	.	.	.	.	.
chr1	137137234	137137430	196	137137351	17	11.09	5.93	8.8	Mono_(EmptyVector)_Peaks_peak_2140	Mono_(EmptyVector)_Peaks	.	.	.	.	.	Intergenic	.	.	.	.	.	.	.	.	.	.	.	.	.	.	.	.	.
chr1	137143782	137144484	702	137144038	44	35.96	11.29	33.29	Mono_(EmptyVector)_Peaks_peak_2141	Mono_(EmptyVector)_Peaks	ENSMUSG00000077207	ENSMUST00000104019	-	137143282	137143386	TSS	-396	-500	0	0	---	snRNA	ENSMUSG00000077207	Gm25609	ensembl	3	---	---	snRNA	Gm25609-201	ensembl	NA (assigned to previous version 1)	3
chr1	137153218	137153516	298	137153436	14	8.31	4.94	6.1	Mono_(EmptyVector)_Peaks_peak_2142	Mono_(EmptyVector)_Peaks	.	.	.	.	.	Intergenic	.	.	.	.	.	.	.	.	.	.	.	.	.	.	.	.	.
chr1	137251692	137251954	262	137251797	19	13.05	6.59	10.72	Mono_(EmptyVector)_Peaks_peak_2143	Mono_(EmptyVector)_Peaks	.	.	.	.	.	Intergenic	.	.	.	.	.	.	.	.	.	.	.	.	.	.	.	.	.
chr1	137499048	137499229	181	137499138	20	14.07	6.92	11.72	Mono_(EmptyVector)_Peaks_peak_2144	Mono_(EmptyVector)_Peaks	.	.	.	.	.	Intergenic	.	.	.	.	.	.	.	.	.	.	.	.	.	.	.	.	.
chr1	137515816	137516627	811	137516247	96	70.91	11.56	67.9	Mono_(EmptyVector)_Peaks_peak_2145	Mono_(EmptyVector)_Peaks	.	.	.	.	.	Intergenic	.	.	.	.	.	.	.	.	.	.	.	.	.	.	.	.	.
chr1	137519050	137519442	392	137519221	55	29.16	6.62	26.58	Mono_(EmptyVector)_Peaks_peak_2146	Mono_(EmptyVector)_Peaks	.	.	.	.	.	Intergenic	.	.	.	.	.	.	.	.	.	.	.	.	.	.	.	.	.
chr1	137966949	137967270	321	137967042	33	24.7	9.07	22.17	Mono_(EmptyVector)_Peaks_peak_2147	Mono_(EmptyVector)_Peaks	.	.	.	.	.	Intergenic	.	.	.	.	.	.	.	.	.	.	.	.	.	.	.	.	.
chr1	138107777	138108232	455	138108001	34	29.35	11.14	26.76	Mono_(EmptyVector)_Peaks_peak_2148	Mono_(EmptyVector)_Peaks	.	.	.	.	.	Intergenic	.	.	.	.	.	.	.	.	.	.	.	.	.	.	.	.	.
chr1	138216563	138216830	267	138216659	20	12.52	6.07	10.2	Mono_(EmptyVector)_Peaks_peak_2149	Mono_(EmptyVector)_Peaks	ENSMUSG00000026394	ENSMUST00000027643	+	138201476	138217201	TTS	15087	-371	0.017	1	CCDS15331	protein_coding	ENSMUSG00000026394	Atp6v1g3	ensembl_havana	6	ENSMUSP00000027643	5	protein_coding	Atp6v1g3-201	ensembl_havana	1 (assigned to previous version 5)	6
chr1	138217720	138218046	326	138217942	24	16.29	7.14	13.89	Mono_(EmptyVector)_Peaks_peak_2150	Mono_(EmptyVector)_Peaks	ENSMUSG00000026394	ENSMUST00000027643	+	138201476	138217201	TTS	16244	519	0	0	CCDS15331	protein_coding	ENSMUSG00000026394	Atp6v1g3	ensembl_havana	6	ENSMUSP00000027643	5	protein_coding	Atp6v1g3-201	ensembl_havana	1 (assigned to previous version 5)	6
chr1	138232029	138232260	231	138232081	10	5.01	3.62	2.92	Mono_(EmptyVector)_Peaks_peak_2151	Mono_(EmptyVector)_Peaks	.	.	.	.	.	Intergenic	.	.	.	.	.	.	.	.	.	.	.	.	.	.	.	.	.
chr1	138256213	138256651	438	138256287	24	10.07	4.27	7.81	Mono_(EmptyVector)_Peaks_peak_2152	Mono_(EmptyVector)_Peaks	.	.	.	.	.	Intergenic	.	.	.	.	.	.	.	.	.	.	.	.	.	.	.	.	.
chr1	138256988	138257569	581	138257214	45	28.37	7.91	25.79	Mono_(EmptyVector)_Peaks_peak_2153	Mono_(EmptyVector)_Peaks	.	.	.	.	.	Intergenic	.	.	.	.	.	.	.	.	.	.	.	.	.	.	.	.	.
chr1	138259487	138259676	189	138259574	20	7.34	3.6	5.16	Mono_(EmptyVector)_Peaks_peak_2154	Mono_(EmptyVector)_Peaks	.	.	.	.	.	Intergenic	.	.	.	.	.	.	.	.	.	.	.	.	.	.	.	.	.
chr1	138262435	138262740	305	138262634	15	8.6	4.92	6.38	Mono_(EmptyVector)_Peaks_peak_2155	Mono_(EmptyVector)_Peaks	.	.	.	.	.	Intergenic	.	.	.	.	.	.	.	.	.	.	.	.	.	.	.	.	.
chr1	138270907	138271656	749	138271342	242	184.66	13.57	180.73	Mono_(EmptyVector)_Peaks_peak_2156	Mono_(EmptyVector)_Peaks	.	.	.	.	.	Intergenic	.	.	.	.	.	.	.	.	.	.	.	.	.	.	.	.	.
chr1	138276080	138276764	684	138276361	363	299.54	16.12	294.75	Mono_(EmptyVector)_Peaks_peak_2157	Mono_(EmptyVector)_Peaks	.	.	.	.	.	Intergenic	.	.	.	.	.	.	.	.	.	.	.	.	.	.	.	.	.
chr1	138289945	138290124	179	138290040	20	14.07	6.92	11.72	Mono_(EmptyVector)_Peaks_peak_2158	Mono_(EmptyVector)_Peaks	.	.	.	.	.	Intergenic	.	.	.	.	.	.	.	.	.	.	.	.	.	.	.	.	.
chr1	138301053	138301344	291	138301156	16	10.09	5.57	7.83	Mono_(EmptyVector)_Peaks_peak_2159	Mono_(EmptyVector)_Peaks	.	.	.	.	.	Intergenic	.	.	.	.	.	.	.	.	.	.	.	.	.	.	.	.	.
chr1	138347882	138348096	214	138347926	10	5.01	3.62	2.92	Mono_(EmptyVector)_Peaks_peak_2160	Mono_(EmptyVector)_Peaks	.	.	.	.	.	Intergenic	.	.	.	.	.	.	.	.	.	.	.	.	.	.	.	.	.
chr1	138374696	138374895	199	138374749	28	22.53	9.38	20.04	Mono_(EmptyVector)_Peaks_peak_2161	Mono_(EmptyVector)_Peaks	.	.	.	.	.	Intergenic	.	.	.	.	.	.	.	.	.	.	.	.	.	.	.	.	.
chr1	138377771	138378120	349	138377968	14	8.31	4.94	6.1	Mono_(EmptyVector)_Peaks_peak_2162	Mono_(EmptyVector)_Peaks	.	.	.	.	.	Intergenic	.	.	.	.	.	.	.	.	.	.	.	.	.	.	.	.	.
chr1	138422794	138423144	350	138422869	29	24.02	9.88	21.5	Mono_(EmptyVector)_Peaks_peak_2163	Mono_(EmptyVector)_Peaks	ENSMUSG00000026393	ENSMUST00000027642	-	138411850	138547413	Intron 7	124269	-10944	0.0026	1	CCDS78695	protein_coding	ENSMUSG00000026393	Nek7	ensembl_havana	11	ENSMUSP00000027642	4	protein_coding	Nek7-201	havana	1 (assigned to previous version 4)	5
chr1	138434386	138435492	1106	138434984	71	55.38	11.92	52.51	Mono_(EmptyVector)_Peaks_peak_2164	Mono_(EmptyVector)_Peaks	ENSMUSG00000026393	ENSMUST00000027642	-	138411850	138547413	Intron 7	111921	-22536	0.0082	1	CCDS78695	protein_coding	ENSMUSG00000026393	Nek7	ensembl_havana	11	ENSMUSP00000027642	4	protein_coding	Nek7-201	havana	1 (assigned to previous version 4)	5
chr1	138442853	138443416	563	138443285	25	16.05	6.79	13.66	Mono_(EmptyVector)_Peaks_peak_2165	Mono_(EmptyVector)_Peaks	ENSMUSG00000099510	ENSMUST00000188729	+	138443353	138477748	TSS	0	-34332	0.0019	0.1135	---	lncRNA	ENSMUSG00000099510	Gm28501	havana	3	---	---	lncRNA	Gm28501-201	havana	2 (assigned to previous version 2)	3
chr1	138463634	138464320	686	138463860	58	41.42	9.97	38.69	Mono_(EmptyVector)_Peaks_peak_2166	Mono_(EmptyVector)_Peaks	ENSMUSG00000026393	ENSMUST00000027642	-	138411850	138547413	Intron 3	83093	-51784	0.0051	1	CCDS78695	protein_coding	ENSMUSG00000026393	Nek7	ensembl_havana	11	ENSMUSP00000027642	4	protein_coding	Nek7-201	havana	1 (assigned to previous version 4)	5
chr1	138465147	138465725	578	138465325	23	9.76	4.27	7.51	Mono_(EmptyVector)_Peaks_peak_2167	Mono_(EmptyVector)_Peaks	ENSMUSG00000026393	ENSMUST00000027642	-	138411850	138547413	Intron 3	81688	-53297	0.0043	1	CCDS78695	protein_coding	ENSMUSG00000026393	Nek7	ensembl_havana	11	ENSMUSP00000027642	4	protein_coding	Nek7-201	havana	1 (assigned to previous version 4)	5
chr1	138478145	138478487	342	138478167	10	4.6	3.37	2.54	Mono_(EmptyVector)_Peaks_peak_2168	Mono_(EmptyVector)_Peaks	ENSMUSG00000099510	ENSMUST00000188729	+	138443353	138477748	TTS	34792	397	0	0	---	lncRNA	ENSMUSG00000099510	Gm28501	havana	3	---	---	lncRNA	Gm28501-201	havana	2 (assigned to previous version 2)	3
chr1	138498774	138500054	1280	138499705	150	104.48	11.15	101.19	Mono_(EmptyVector)_Peaks_peak_2169	Mono_(EmptyVector)_Peaks	ENSMUSG00000102448	ENSMUST00000191656	-	138495435	138499095	TSS	0	-3339	0.088	0.2514	---	TEC	ENSMUSG00000102448	Gm37101	havana	2	---	---	TEC	Gm37101-201	havana	NA (assigned to previous version 1)	2
chr1	138523804	138524336	532	138524196	30	21.96	8.52	19.47	Mono_(EmptyVector)_Peaks_peak_2170	Mono_(EmptyVector)_Peaks	ENSMUSG00000026393	ENSMUST00000027642	-	138411850	138547413	5' UTR Exon	23077	-111954	0.0039	1	CCDS78695	protein_coding	ENSMUSG00000026393	Nek7	ensembl_havana	11	ENSMUSP00000027642	4	protein_coding	Nek7-201	havana	1 (assigned to previous version 4)	5
chr1	138534584	138534887	303	138534748	29	24.02	9.88	21.5	Mono_(EmptyVector)_Peaks_peak_2171	Mono_(EmptyVector)_Peaks	ENSMUSG00000026393	ENSMUST00000027642	-	138411850	138547413	5' UTR Exon	12526	-122734	0.0022	1	CCDS78695	protein_coding	ENSMUSG00000026393	Nek7	ensembl_havana	11	ENSMUSP00000027642	4	protein_coding	Nek7-201	havana	1 (assigned to previous version 4)	5
chr1	138545644	138546030	386	138545872	207	110.92	7.76	107.58	Mono_(EmptyVector)_Peaks_peak_2172	Mono_(EmptyVector)_Peaks	ENSMUSG00000026393	ENSMUST00000027642	-	138411850	138547413	5' UTR Exon	1383	-133794	0.0029	1	CCDS78695	protein_coding	ENSMUSG00000026393	Nek7	ensembl_havana	11	ENSMUSP00000027642	4	protein_coding	Nek7-201	havana	1 (assigned to previous version 4)	5
chr1	138546735	138547991	1256	138547312	347	254.14	12.91	249.67	Mono_(EmptyVector)_Peaks_peak_2173	Mono_(EmptyVector)_Peaks	ENSMUSG00000026393	ENSMUST00000186017	-	138410613	138547488	TSS	0	-136122	0.0055	0.5998	CCDS15332	protein_coding	ENSMUSG00000026393	Nek7	ensembl_havana	11	ENSMUSP00000140903	3	protein_coding	Nek7-202	ensembl_havana	1 (assigned to previous version 6)	7
chr1	138571178	138571437	259	138571299	26	18.91	8.01	16.47	Mono_(EmptyVector)_Peaks_peak_2174	Mono_(EmptyVector)_Peaks	ENSMUSG00000100459	ENSMUST00000190707	-	138567833	138609816	Intron 4	38379	-3345	0.0062	1	---	lncRNA	ENSMUSG00000100459	Gm5833	havana	7	---	---	lncRNA	Gm5833-202	havana	1 (assigned to previous version 6)	7
chr1	138572799	138573119	320	138572966	17	10.61	5.66	8.33	Mono_(EmptyVector)_Peaks_peak_2175	Mono_(EmptyVector)_Peaks	ENSMUSG00000100459	ENSMUST00000190707	-	138567833	138609816	Intron 4	36697	-4966	0.0076	1	---	lncRNA	ENSMUSG00000100459	Gm5833	havana	7	---	---	lncRNA	Gm5833-202	havana	1 (assigned to previous version 6)	7
chr1	138765964	138766151	187	138766123	11	4.45	3.17	2.39	Mono_(EmptyVector)_Peaks_peak_2176	Mono_(EmptyVector)_Peaks	ENSMUSG00000019230	ENSMUST00000093486	-	138752924	138775318	CDS Exon 5	9167	-13040	0.0084	1	CCDS15333	protein_coding	ENSMUSG00000019230	Lhx9	ensembl_havana	15	ENSMUSP00000091198	4	protein_coding	Lhx9-203	ensembl	1 (assigned to previous version 9)	10
chr1	138784224	138784737	513	138784545	168	197.93	31.35	193.91	Mono_(EmptyVector)_Peaks_peak_2177	Mono_(EmptyVector)_Peaks	ENSMUSG00000079283	ENSMUST00000112025	-	138779721	138784591	TSS	0	-4503	0.0755	0.716	CCDS35727	protein_coding	ENSMUSG00000079283	2310009B15Rik	ensembl_havana	3	ENSMUSP00000107656	2	protein_coding	2310009B15Rik-201	ensembl_havana	2 (assigned to previous version 2)	3
chr1	138839924	138840256	332	138840135	34	30.07	11.53	27.47	Mono_(EmptyVector)_Peaks_peak_2178	Mono_(EmptyVector)_Peaks	.	.	.	.	.	Intergenic	.	.	.	.	.	.	.	.	.	.	.	.	.	.	.	.	.
chr1	138856347	138857270	923	138856753	227	190.3	16.04	186.33	Mono_(EmptyVector)_Peaks_peak_2179	Mono_(EmptyVector)_Peaks	.	.	.	.	.	Intergenic	.	.	.	.	.	.	.	.	.	.	.	.	.	.	.	.	.
chr1	138858493	138858890	397	138858753	132	81.34	9.12	78.24	Mono_(EmptyVector)_Peaks_peak_2180	Mono_(EmptyVector)_Peaks	.	.	.	.	.	Intergenic	.	.	.	.	.	.	.	.	.	.	.	.	.	.	.	.	.
chr1	138863777	138864558	781	138864141	25	16.99	7.27	14.58	Mono_(EmptyVector)_Peaks_peak_2181	Mono_(EmptyVector)_Peaks	.	.	.	.	.	Intergenic	.	.	.	.	.	.	.	.	.	.	.	.	.	.	.	.	.
chr1	138881492	138882125	633	138881776	35	25.92	9.12	23.37	Mono_(EmptyVector)_Peaks_peak_2182	Mono_(EmptyVector)_Peaks	.	.	.	.	.	Intergenic	.	.	.	.	.	.	.	.	.	.	.	.	.	.	.	.	.
chr1	138884878	138885173	295	138885076	27	13.35	5.2	11.01	Mono_(EmptyVector)_Peaks_peak_2183	Mono_(EmptyVector)_Peaks	.	.	.	.	.	Intergenic	.	.	.	.	.	.	.	.	.	.	.	.	.	.	.	.	.
chr1	138890419	138891998	1579	138891538	120	76.18	9.43	73.12	Mono_(EmptyVector)_Peaks_peak_2184	Mono_(EmptyVector)_Peaks	ENSMUSG00000056268	ENSMUST00000200533	+	138891173	138991457	TSS	0	-99459	0.0082	0.5228	---	protein_coding	ENSMUSG00000056268	Dennd1b	ensembl_havana	16	ENSMUSP00000142738	2	protein_coding	Dennd1b-209	havana	1 (assigned to previous version 4)	5
chr1	138909938	138910440	502	138910166	49	35.43	9.74	32.77	Mono_(EmptyVector)_Peaks_peak_2185	Mono_(EmptyVector)_Peaks	ENSMUSG00000056268	ENSMUST00000094505	+	138895458	139103782	5' UTR Exon	14480	-193342	0.0024	1	CCDS35728	protein_coding	ENSMUSG00000056268	Dennd1b	ensembl_havana	16	ENSMUSP00000092082	4	protein_coding	Dennd1b-201	ensembl_havana	1 (assigned to previous version 5)	6
chr1	138911109	138911529	420	138911375	44	30.32	8.85	27.72	Mono_(EmptyVector)_Peaks_peak_2186	Mono_(EmptyVector)_Peaks	ENSMUSG00000102626	ENSMUST00000194152	-	138911602	138912236	TSS	707	73	0	0	---	processed_pseudogene	ENSMUSG00000102626	Gm18553	havana	2	---	---	processed_pseudogene	Gm18553-201	havana	NA (assigned to previous version 1)	2
chr1	138930164	138930432	268	138930174	9	4.27	3.29	2.22	Mono_(EmptyVector)_Peaks_peak_2187	Mono_(EmptyVector)_Peaks	ENSMUSG00000056268	ENSMUST00000094505	+	138895458	139103782	5' UTR Exon	34706	-173350	0.0013	1	CCDS35728	protein_coding	ENSMUSG00000056268	Dennd1b	ensembl_havana	16	ENSMUSP00000092082	4	protein_coding	Dennd1b-201	ensembl_havana	1 (assigned to previous version 5)	6
chr1	139023668	139023937	269	139023828	20	14.07	6.92	11.72	Mono_(EmptyVector)_Peaks_peak_2188	Mono_(EmptyVector)_Peaks	ENSMUSG00000056268	ENSMUST00000198418	+	139013662	139064054	Intron 3	10006	-40117	0.0054	1	---	protein_coding	ENSMUSG00000056268	Dennd1b	ensembl_havana	16	---	---	retained_intron	Dennd1b-204	havana	5 (assigned to previous version 1)	2
chr1	139032583	139032897	314	139032753	13	7.44	4.61	5.26	Mono_(EmptyVector)_Peaks_peak_2189	Mono_(EmptyVector)_Peaks	ENSMUSG00000056268	ENSMUST00000198418	+	139013662	139064054	Intron 4	18921	-31157	0.0063	1	---	protein_coding	ENSMUSG00000056268	Dennd1b	ensembl_havana	16	---	---	retained_intron	Dennd1b-204	havana	5 (assigned to previous version 1)	2
chr1	139035814	139036104	290	139035956	11	5.61	3.85	3.5	Mono_(EmptyVector)_Peaks_peak_2190	Mono_(EmptyVector)_Peaks	ENSMUSG00000056268	ENSMUST00000198418	+	139013662	139064054	Intron 4	22152	-27950	0.0058	1	---	protein_coding	ENSMUSG00000056268	Dennd1b	ensembl_havana	16	---	---	retained_intron	Dennd1b-204	havana	5 (assigned to previous version 1)	2
chr1	139089501	139089709	208	139089601	15	7.79	4.47	5.59	Mono_(EmptyVector)_Peaks_peak_2191	Mono_(EmptyVector)_Peaks	ENSMUSG00000056268	ENSMUST00000200429	+	138891607	139106699	3' UTR Exon	197894	-16990	0.001	1	---	protein_coding	ENSMUSG00000056268	Dennd1b	ensembl_havana	16	ENSMUSP00000143783	2	nonsense_mediated_decay	Dennd1b-208	havana	5 (assigned to previous version 4)	5
chr1	139090590	139090825	235	139090711	19	10.74	5.34	8.46	Mono_(EmptyVector)_Peaks_peak_2192	Mono_(EmptyVector)_Peaks	ENSMUSG00000056268	ENSMUST00000200429	+	138891607	139106699	3' UTR Exon	198983	-15874	0.0011	1	---	protein_coding	ENSMUSG00000056268	Dennd1b	ensembl_havana	16	ENSMUSP00000143783	2	nonsense_mediated_decay	Dennd1b-208	havana	5 (assigned to previous version 4)	5
chr1	139104499	139105432	933	139104889	17	9.48	5.04	7.24	Mono_(EmptyVector)_Peaks_peak_2193	Mono_(EmptyVector)_Peaks	ENSMUSG00000056268	ENSMUST00000094505	+	138895458	139103782	TTS	209041	717	0	0	CCDS35728	protein_coding	ENSMUSG00000056268	Dennd1b	ensembl_havana	16	ENSMUSP00000092082	4	protein_coding	Dennd1b-201	ensembl_havana	1 (assigned to previous version 5)	6
chr1	139307005	139307609	604	139307099	24	16.89	7.46	14.49	Mono_(EmptyVector)_Peaks_peak_2194	Mono_(EmptyVector)_Peaks	ENSMUSG00000103844	ENSMUST00000192824	+	139307190	139330591	TSS	0	-22982	0.0179	0.6942	---	lncRNA	ENSMUSG00000103844	4933436E23Rik	havana	2	---	---	lncRNA	4933436E23Rik-201	havana	1 (assigned to previous version 1)	2
chr1	139349476	139350517	1041	139349995	260	227.23	17.6	222.97	Mono_(EmptyVector)_Peaks_peak_2195	Mono_(EmptyVector)_Peaks	ENSMUSG00000033964	ENSMUST00000200243	+	139350026	139369596	TSS	0	-19079	0.0251	0.4722	---	protein_coding	ENSMUSG00000033964	Zbtb41	ensembl_havana	13	ENSMUSP00000142797	2	protein_coding	Zbtb41-203	havana	5 (assigned to previous version 4)	5
chr1	139382089	139383199	1110	139382471	213	174.21	15.23	170.37	Mono_(EmptyVector)_Peaks_peak_2196	Mono_(EmptyVector)_Peaks	ENSMUSG00000033952	ENSMUST00000199998	+	139382511	139402073	TSS	0	-18874	0.0352	0.6202	---	protein_coding	ENSMUSG00000033952	Aspm	ensembl_havana	15	---	---	retained_intron	Aspm-204	havana	1 (assigned to previous version 1)	2
chr1	140233779	140234439	660	140234306	95	85.37	16.11	82.24	Mono_(EmptyVector)_Peaks_peak_2197	Mono_(EmptyVector)_Peaks	ENSMUSG00000052726	ENSMUST00000239229	+	140173896	140279026	5' UTR Exon	59883	-44587	0.0063	1	---	protein_coding	ENSMUSG00000052726	Kcnt2	ensembl_havana	17	ENSMUSP00000159210	2	protein_coding	Kcnt2-207	havana	---	2
chr1	140357053	140357426	373	140357270	47	42.44	13.41	39.7	Mono_(EmptyVector)_Peaks_peak_2198	Mono_(EmptyVector)_Peaks	ENSMUSG00000052726	ENSMUST00000119786	+	140173945	140537818	Intron 11	183108	-180392	0.001	1	---	protein_coding	ENSMUSG00000052726	Kcnt2	ensembl_havana	17	ENSMUSP00000113535	2	protein_coding	Kcnt2-201	havana	5 (assigned to previous version 7)	8
chr1	140994209	140994782	573	140994590	21	15.1	7.25	12.73	Mono_(EmptyVector)_Peaks_peak_2199	Mono_(EmptyVector)_Peaks	.	.	.	.	.	Intergenic	.	.	.	.	.	.	.	.	.	.	.	.	.	.	.	.	.
chr1	141218159	141218336	177	141218256	9	4.27	3.29	2.22	Mono_(EmptyVector)_Peaks_peak_2200	Mono_(EmptyVector)_Peaks	.	.	.	.	.	Intergenic	.	.	.	.	.	.	.	.	.	.	.	.	.	.	.	.	.
chr1	141369453	141370099	646	141369885	23	17.23	7.91	14.82	Mono_(EmptyVector)_Peaks_peak_2201	Mono_(EmptyVector)_Peaks	.	.	.	.	.	Intergenic	.	.	.	.	.	.	.	.	.	.	.	.	.	.	.	.	.
chr1	141392348	141392622	274	141392529	32	27.61	10.87	25.04	Mono_(EmptyVector)_Peaks_peak_2202	Mono_(EmptyVector)_Peaks	.	.	.	.	.	Intergenic	.	.	.	.	.	.	.	.	.	.	.	.	.	.	.	.	.
chr1	141812192	141812375	183	141812289	16	10.14	5.6	7.87	Mono_(EmptyVector)_Peaks_peak_2203	Mono_(EmptyVector)_Peaks	.	.	.	.	.	Intergenic	.	.	.	.	.	.	.	.	.	.	.	.	.	.	.	.	.
chr1	141825772	141826175	403	141825976	32	27.61	10.87	25.04	Mono_(EmptyVector)_Peaks_peak_2204	Mono_(EmptyVector)_Peaks	.	.	.	.	.	Intergenic	.	.	.	.	.	.	.	.	.	.	.	.	.	.	.	.	.
chr1	142670103	142670311	208	142670276	15	9.21	5.27	6.97	Mono_(EmptyVector)_Peaks_peak_2205	Mono_(EmptyVector)_Peaks	.	.	.	.	.	Intergenic	.	.	.	.	.	.	.	.	.	.	.	.	.	.	.	.	.
chr1	143412699	143413017	318	143412880	34	27.55	10.21	24.98	Mono_(EmptyVector)_Peaks_peak_2206	Mono_(EmptyVector)_Peaks	.	.	.	.	.	Intergenic	.	.	.	.	.	.	.	.	.	.	.	.	.	.	.	.	.
chr1	143508685	143509036	351	143508858	13	7.44	4.61	5.26	Mono_(EmptyVector)_Peaks_peak_2207	Mono_(EmptyVector)_Peaks	ENSMUSG00000026361	ENSMUST00000188838	-	143509589	143512316	TTS	3280	553	0	0	---	protein_coding	ENSMUSG00000026361	Cdc73	ensembl_havana	10	---	---	retained_intron	Cdc73-204	havana	NA (assigned to previous version 1)	2
chr1	143577935	143578992	1057	143578638	299	263.92	18.16	259.38	Mono_(EmptyVector)_Peaks_peak_2208	Mono_(EmptyVector)_Peaks	ENSMUSG00000026361	ENSMUST00000018337	-	143474538	143578632	TSS	0	-103397	0.0067	0.6597	CCDS15341	protein_coding	ENSMUSG00000026361	Cdc73	ensembl_havana	10	ENSMUSP00000018337	8	protein_coding	Cdc73-201	ensembl_havana	1 (assigned to previous version 8)	9
chr1	143615093	143616156	1063	143615338	260	212.44	15.46	208.3	Mono_(EmptyVector)_Peaks_peak_2209	Mono_(EmptyVector)_Peaks	ENSMUSG00000018196	ENSMUST00000185362	+	143615295	143625140	TSS	0	-8984	0.0875	0.8102	CCDS15343	protein_coding	ENSMUSG00000018196	Glrx2	ensembl_havana	19	ENSMUSP00000141022	2	protein_coding	Glrx2-210	ensembl_havana	1 (assigned to previous version 6)	7
chr1	143652394	143653618	1224	143652952	463	391.42	17.12	386.12	Mono_(EmptyVector)_Peaks_peak_2210	Mono_(EmptyVector)_Peaks	ENSMUSG00000018189	ENSMUST00000018333	+	143653019	143683205	TSS	0	-29587	0.0199	0.4898	CCDS78699	protein_coding	ENSMUSG00000018189	Uchl5	ensembl_havana	13	ENSMUSP00000018333	8	protein_coding	Uchl5-201	havana	1 (assigned to previous version 12)	13
chr1	143689597	143690087	490	143689895	30	23.67	9.39	21.15	Mono_(EmptyVector)_Peaks_peak_2211	Mono_(EmptyVector)_Peaks	.	.	.	.	.	Intergenic	.	.	.	.	.	.	.	.	.	.	.	.	.	.	.	.	.
chr1	143729258	143730194	936	143729574	41	33.09	10.83	30.45	Mono_(EmptyVector)_Peaks_peak_2212	Mono_(EmptyVector)_Peaks	.	.	.	.	.	Intergenic	.	.	.	.	.	.	.	.	.	.	.	.	.	.	.	.	.
chr1	143753892	143754676	784	143754250	45	35.15	10.63	32.49	Mono_(EmptyVector)_Peaks_peak_2213	Mono_(EmptyVector)_Peaks	.	.	.	.	.	Intergenic	.	.	.	.	.	.	.	.	.	.	.	.	.	.	.	.	.
chr1	143817036	143817531	495	143817378	246	258.67	25.83	254.17	Mono_(EmptyVector)_Peaks_peak_2214	Mono_(EmptyVector)_Peaks	.	.	.	.	.	Intergenic	.	.	.	.	.	.	.	.	.	.	.	.	.	.	.	.	.
chr1	143822488	143822962	474	143822857	14	8.31	4.94	6.1	Mono_(EmptyVector)_Peaks_peak_2215	Mono_(EmptyVector)_Peaks	.	.	.	.	.	Intergenic	.	.	.	.	.	.	.	.	.	.	.	.	.	.	.	.	.
chr1	143832264	143832583	319	143832427	13	7.44	4.61	5.26	Mono_(EmptyVector)_Peaks_peak_2216	Mono_(EmptyVector)_Peaks	.	.	.	.	.	Intergenic	.	.	.	.	.	.	.	.	.	.	.	.	.	.	.	.	.
chr1	143837458	143838483	1025	143838292	20	13.1	6.38	10.77	Mono_(EmptyVector)_Peaks_peak_2217	Mono_(EmptyVector)_Peaks	.	.	.	.	.	Intergenic	.	.	.	.	.	.	.	.	.	.	.	.	.	.	.	.	.
chr1	143860973	143861192	219	143861076	12	6.6	4.28	4.44	Mono_(EmptyVector)_Peaks_peak_2218	Mono_(EmptyVector)_Peaks	.	.	.	.	.	Intergenic	.	.	.	.	.	.	.	.	.	.	.	.	.	.	.	.	.
chr1	143879681	143880340	659	143879963	306	281.28	19.76	276.62	Mono_(EmptyVector)_Peaks_peak_2219	Mono_(EmptyVector)_Peaks	ENSMUSG00000026360	ENSMUST00000134817	-	143878255	143879860	TSS	0	-1426	0.1121	0.2727	---	protein_coding	ENSMUSG00000026360	Rgs2	ensembl_havana	10	---	---	retained_intron	Rgs2-203	havana	2 (assigned to previous version 1)	2
chr1	143882371	143882581	210	143882486	80	33.21	5.28	30.57	Mono_(EmptyVector)_Peaks_peak_2220	Mono_(EmptyVector)_Peaks	.	.	.	.	.	Intergenic	.	.	.	.	.	.	.	.	.	.	.	.	.	.	.	.	.
chr1	143899080	143899294	214	143899146	10	5.01	3.62	2.92	Mono_(EmptyVector)_Peaks_peak_2221	Mono_(EmptyVector)_Peaks	.	.	.	.	.	Intergenic	.	.	.	.	.	.	.	.	.	.	.	.	.	.	.	.	.
chr1	143961746	143962152	406	143962030	42	35.52	11.69	32.85	Mono_(EmptyVector)_Peaks_peak_2222	Mono_(EmptyVector)_Peaks	.	.	.	.	.	Intergenic	.	.	.	.	.	.	.	.	.	.	.	.	.	.	.	.	.
chr1	143995199	143995397	198	143995216	11	5.79	3.95	3.66	Mono_(EmptyVector)_Peaks_peak_2223	Mono_(EmptyVector)_Peaks	.	.	.	.	.	Intergenic	.	.	.	.	.	.	.	.	.	.	.	.	.	.	.	.	.
chr1	144073623	144073835	212	144073800	12	6.6	4.28	4.44	Mono_(EmptyVector)_Peaks_peak_2224	Mono_(EmptyVector)_Peaks	.	.	.	.	.	Intergenic	.	.	.	.	.	.	.	.	.	.	.	.	.	.	.	.	.
chr1	144078705	144078973	268	144078810	23	17.23	7.91	14.82	Mono_(EmptyVector)_Peaks_peak_2225	Mono_(EmptyVector)_Peaks	.	.	.	.	.	Intergenic	.	.	.	.	.	.	.	.	.	.	.	.	.	.	.	.	.
chr1	144114729	144115403	674	144114978	73	64.89	14.88	61.93	Mono_(EmptyVector)_Peaks_peak_2226	Mono_(EmptyVector)_Peaks	.	.	.	.	.	Intergenic	.	.	.	.	.	.	.	.	.	.	.	.	.	.	.	.	.
chr1	144138824	144139020	196	144138936	11	5.79	3.95	3.66	Mono_(EmptyVector)_Peaks_peak_2227	Mono_(EmptyVector)_Peaks	.	.	.	.	.	Intergenic	.	.	.	.	.	.	.	.	.	.	.	.	.	.	.	.	.
chr1	144172064	144172242	178	144172181	17	11.09	5.93	8.8	Mono_(EmptyVector)_Peaks_peak_2228	Mono_(EmptyVector)_Peaks	.	.	.	.	.	Intergenic	.	.	.	.	.	.	.	.	.	.	.	.	.	.	.	.	.
chr1	144195059	144195402	343	144195161	17	11.09	5.93	8.8	Mono_(EmptyVector)_Peaks_peak_2229	Mono_(EmptyVector)_Peaks	.	.	.	.	.	Intergenic	.	.	.	.	.	.	.	.	.	.	.	.	.	.	.	.	.
chr1	144205990	144206678	688	144206277	119	119.15	20.69	115.75	Mono_(EmptyVector)_Peaks_peak_2230	Mono_(EmptyVector)_Peaks	.	.	.	.	.	Intergenic	.	.	.	.	.	.	.	.	.	.	.	.	.	.	.	.	.
chr1	144218920	144219565	645	144219199	82	80.99	18.47	77.89	Mono_(EmptyVector)_Peaks_peak_2231	Mono_(EmptyVector)_Peaks	.	.	.	.	.	Intergenic	.	.	.	.	.	.	.	.	.	.	.	.	.	.	.	.	.
chr1	144230812	144231920	1108	144231007	59	50.39	13.17	47.57	Mono_(EmptyVector)_Peaks_peak_2232	Mono_(EmptyVector)_Peaks	.	.	.	.	.	Intergenic	.	.	.	.	.	.	.	.	.	.	.	.	.	.	.	.	.
chr1	144282318	144282711	393	144282591	44	43.05	14.83	40.31	Mono_(EmptyVector)_Peaks_peak_2233	Mono_(EmptyVector)_Peaks	.	.	.	.	.	Intergenic	.	.	.	.	.	.	.	.	.	.	.	.	.	.	.	.	.
chr1	144368744	144369425	681	144369092	77	66.67	14.42	63.7	Mono_(EmptyVector)_Peaks_peak_2234	Mono_(EmptyVector)_Peaks	.	.	.	.	.	Intergenic	.	.	.	.	.	.	.	.	.	.	.	.	.	.	.	.	.
chr1	144377770	144378265	495	144378120	37	33.85	12.52	31.21	Mono_(EmptyVector)_Peaks_peak_2235	Mono_(EmptyVector)_Peaks	.	.	.	.	.	Intergenic	.	.	.	.	.	.	.	.	.	.	.	.	.	.	.	.	.
chr1	144452832	144453076	244	144452892	12	6.6	4.28	4.44	Mono_(EmptyVector)_Peaks_peak_2236	Mono_(EmptyVector)_Peaks	.	.	.	.	.	Intergenic	.	.	.	.	.	.	.	.	.	.	.	.	.	.	.	.	.
chr1	144453278	144453664	386	144453502	17	11.09	5.93	8.8	Mono_(EmptyVector)_Peaks_peak_2237	Mono_(EmptyVector)_Peaks	.	.	.	.	.	Intergenic	.	.	.	.	.	.	.	.	.	.	.	.	.	.	.	.	.
chr1	144478364	144478992	628	144478845	24	18.32	8.24	15.89	Mono_(EmptyVector)_Peaks_peak_2238	Mono_(EmptyVector)_Peaks	.	.	.	.	.	Intergenic	.	.	.	.	.	.	.	.	.	.	.	.	.	.	.	.	.
chr1	144479887	144480064	177	144479951	14	8.31	4.94	6.1	Mono_(EmptyVector)_Peaks_peak_2239	Mono_(EmptyVector)_Peaks	.	.	.	.	.	Intergenic	.	.	.	.	.	.	.	.	.	.	.	.	.	.	.	.	.
chr1	144729142	144729338	196	144729206	8	3.57	2.97	1.57	Mono_(EmptyVector)_Peaks_peak_2240	Mono_(EmptyVector)_Peaks	.	.	.	.	.	Intergenic	.	.	.	.	.	.	.	.	.	.	.	.	.	.	.	.	.
chr1	144738055	144738284	229	144738127	13	7.44	4.61	5.26	Mono_(EmptyVector)_Peaks_peak_2241	Mono_(EmptyVector)_Peaks	.	.	.	.	.	Intergenic	.	.	.	.	.	.	.	.	.	.	.	.	.	.	.	.	.
chr1	144947017	144947222	205	144947095	13	7.44	4.61	5.26	Mono_(EmptyVector)_Peaks_peak_2242	Mono_(EmptyVector)_Peaks	.	.	.	.	.	Intergenic	.	.	.	.	.	.	.	.	.	.	.	.	.	.	.	.	.
chr1	144988762	144989315	553	144989097	35	29.58	10.94	26.99	Mono_(EmptyVector)_Peaks_peak_2243	Mono_(EmptyVector)_Peaks	.	.	.	.	.	Intergenic	.	.	.	.	.	.	.	.	.	.	.	.	.	.	.	.	.
chr1	145213494	145213882	388	145213737	18	12.06	6.26	9.75	Mono_(EmptyVector)_Peaks_peak_2244	Mono_(EmptyVector)_Peaks	.	.	.	.	.	Intergenic	.	.	.	.	.	.	.	.	.	.	.	.	.	.	.	.	.
chr1	145220011	145221016	1005	145220287	132	127.09	19.55	123.62	Mono_(EmptyVector)_Peaks_peak_2245	Mono_(EmptyVector)_Peaks	.	.	.	.	.	Intergenic	.	.	.	.	.	.	.	.	.	.	.	.	.	.	.	.	.
chr1	145252935	145253204	269	145252996	12	6.6	4.28	4.44	Mono_(EmptyVector)_Peaks_peak_2246	Mono_(EmptyVector)_Peaks	.	.	.	.	.	Intergenic	.	.	.	.	.	.	.	.	.	.	.	.	.	.	.	.	.
chr1	145490002	145490555	553	145490285	17	11.09	5.93	8.8	Mono_(EmptyVector)_Peaks_peak_2247	Mono_(EmptyVector)_Peaks	.	.	.	.	.	Intergenic	.	.	.	.	.	.	.	.	.	.	.	.	.	.	.	.	.
chr1	145491304	145491483	179	145491362	10	5.01	3.62	2.92	Mono_(EmptyVector)_Peaks_peak_2248	Mono_(EmptyVector)_Peaks	.	.	.	.	.	Intergenic	.	.	.	.	.	.	.	.	.	.	.	.	.	.	.	.	.
chr1	145816006	145816407	401	145816122	24	18.32	8.24	15.89	Mono_(EmptyVector)_Peaks_peak_2249	Mono_(EmptyVector)_Peaks	.	.	.	.	.	Intergenic	.	.	.	.	.	.	.	.	.	.	.	.	.	.	.	.	.
chr1	145833400	145834169	769	145833686	97	84.92	15.44	81.79	Mono_(EmptyVector)_Peaks_peak_2250	Mono_(EmptyVector)_Peaks	.	.	.	.	.	Intergenic	.	.	.	.	.	.	.	.	.	.	.	.	.	.	.	.	.
chr1	145836534	145836717	183	145836661	28	12.17	4.61	9.85	Mono_(EmptyVector)_Peaks_peak_2251	Mono_(EmptyVector)_Peaks	.	.	.	.	.	Intergenic	.	.	.	.	.	.	.	.	.	.	.	.	.	.	.	.	.
chr1	146192164	146192967	803	146192670	23	14.71	6.56	12.34	Mono_(EmptyVector)_Peaks_peak_2252	Mono_(EmptyVector)_Peaks	.	.	.	.	.	Intergenic	.	.	.	.	.	.	.	.	.	.	.	.	.	.	.	.	.
chr1	146196481	146196798	317	146196727	12	5.5	3.64	3.39	Mono_(EmptyVector)_Peaks_peak_2253	Mono_(EmptyVector)_Peaks	.	.	.	.	.	Intergenic	.	.	.	.	.	.	.	.	.	.	.	.	.	.	.	.	.
chr1	146211877	146212209	332	146212115	15	9.21	5.27	6.97	Mono_(EmptyVector)_Peaks_peak_2254	Mono_(EmptyVector)_Peaks	.	.	.	.	.	Intergenic	.	.	.	.	.	.	.	.	.	.	.	.	.	.	.	.	.
chr1	146232711	146233427	716	146232923	38	35.13	12.85	32.47	Mono_(EmptyVector)_Peaks_peak_2255	Mono_(EmptyVector)_Peaks	.	.	.	.	.	Intergenic	.	.	.	.	.	.	.	.	.	.	.	.	.	.	.	.	.
chr1	147090496	147090939	443	147090760	37	33.73	12.45	31.09	Mono_(EmptyVector)_Peaks_peak_2256	Mono_(EmptyVector)_Peaks	.	.	.	.	.	Intergenic	.	.	.	.	.	.	.	.	.	.	.	.	.	.	.	.	.
chr1	147104945	147105178	233	147105061	15	9.21	5.27	6.97	Mono_(EmptyVector)_Peaks_peak_2257	Mono_(EmptyVector)_Peaks	.	.	.	.	.	Intergenic	.	.	.	.	.	.	.	.	.	.	.	.	.	.	.	.	.
chr1	147643919	147644278	359	147644009	15	9.21	5.27	6.97	Mono_(EmptyVector)_Peaks_peak_2258	Mono_(EmptyVector)_Peaks	.	.	.	.	.	Intergenic	.	.	.	.	.	.	.	.	.	.	.	.	.	.	.	.	.
chr1	147677806	147678140	334	147677949	16	6.96	3.89	4.8	Mono_(EmptyVector)_Peaks_peak_2259	Mono_(EmptyVector)_Peaks	.	.	.	.	.	Intergenic	.	.	.	.	.	.	.	.	.	.	.	.	.	.	.	.	.
chr1	147678627	147679015	388	147678740	63	56.66	14.59	53.77	Mono_(EmptyVector)_Peaks_peak_2260	Mono_(EmptyVector)_Peaks	.	.	.	.	.	Intergenic	.	.	.	.	.	.	.	.	.	.	.	.	.	.	.	.	.
chr1	147909479	147910021	542	147909761	41	39.05	13.84	36.34	Mono_(EmptyVector)_Peaks_peak_2261	Mono_(EmptyVector)_Peaks	.	.	.	.	.	Intergenic	.	.	.	.	.	.	.	.	.	.	.	.	.	.	.	.	.
chr1	147927675	147928126	451	147927773	20	14.07	6.92	11.72	Mono_(EmptyVector)_Peaks_peak_2262	Mono_(EmptyVector)_Peaks	.	.	.	.	.	Intergenic	.	.	.	.	.	.	.	.	.	.	.	.	.	.	.	.	.
chr1	148669329	148669544	215	148669398	14	8.31	4.94	6.1	Mono_(EmptyVector)_Peaks_peak_2263	Mono_(EmptyVector)_Peaks	.	.	.	.	.	Intergenic	.	.	.	.	.	.	.	.	.	.	.	.	.	.	.	.	.
chr1	149689283	149690139	856	149689924	56	42.12	10.67	39.38	Mono_(EmptyVector)_Peaks_peak_2264	Mono_(EmptyVector)_Peaks	.	.	.	.	.	Intergenic	.	.	.	.	.	.	.	.	.	.	.	.	.	.	.	.	.
chr1	149722404	149722812	408	149722572	135	141.29	23.21	137.71	Mono_(EmptyVector)_Peaks_peak_2265	Mono_(EmptyVector)_Peaks	ENSMUSG00000056220	ENSMUST00000111926	-	149705387	149798191	Intron 14	75379	-17017	0.0044	1	CCDS78700	protein_coding	ENSMUSG00000056220	Pla2g4a	ensembl_havana	15	ENSMUSP00000107557	3	protein_coding	Pla2g4a-202	havana	1 (assigned to previous version 8)	9
chr1	149731392	149731693	301	149731519	19	10.29	5.11	8.02	Mono_(EmptyVector)_Peaks_peak_2266	Mono_(EmptyVector)_Peaks	ENSMUSG00000056220	ENSMUST00000111926	-	149705387	149798191	Intron 13	66498	-26005	0.0033	1	CCDS78700	protein_coding	ENSMUSG00000056220	Pla2g4a	ensembl_havana	15	ENSMUSP00000107557	3	protein_coding	Pla2g4a-202	havana	1 (assigned to previous version 8)	9
chr1	149732570	149732897	327	149732682	49	42.13	12.6	39.39	Mono_(EmptyVector)_Peaks_peak_2267	Mono_(EmptyVector)_Peaks	ENSMUSG00000056220	ENSMUST00000111926	-	149705387	149798191	Intron 13	65294	-27183	0.0035	1	CCDS78700	protein_coding	ENSMUSG00000056220	Pla2g4a	ensembl_havana	15	ENSMUSP00000107557	3	protein_coding	Pla2g4a-202	havana	1 (assigned to previous version 8)	9
chr1	149738576	149738808	232	149738657	19	13.05	6.59	10.72	Mono_(EmptyVector)_Peaks_peak_2268	Mono_(EmptyVector)_Peaks	ENSMUSG00000056220	ENSMUST00000111926	-	149705387	149798191	Intron 11	59383	-33189	0.0025	1	CCDS78700	protein_coding	ENSMUSG00000056220	Pla2g4a	ensembl_havana	15	ENSMUSP00000107557	3	protein_coding	Pla2g4a-202	havana	1 (assigned to previous version 8)	9
chr1	149752400	149752658	258	149752519	13	7.44	4.61	5.26	Mono_(EmptyVector)_Peaks_peak_2269	Mono_(EmptyVector)_Peaks	ENSMUSG00000056220	ENSMUST00000111926	-	149705387	149798191	Intron 7	45533	-47013	0.0028	1	CCDS78700	protein_coding	ENSMUSG00000056220	Pla2g4a	ensembl_havana	15	ENSMUSP00000107557	3	protein_coding	Pla2g4a-202	havana	1 (assigned to previous version 8)	9
chr1	149764524	149765139	615	149764897	41	36.13	12.32	33.46	Mono_(EmptyVector)_Peaks_peak_2270	Mono_(EmptyVector)_Peaks	ENSMUSG00000056220	ENSMUST00000155438	-	149761935	149777951	Intron 2	12812	-2589	0.0385	1	---	protein_coding	ENSMUSG00000056220	Pla2g4a	ensembl_havana	15	---	---	protein_coding_CDS_not_defined	Pla2g4a-205	havana	3 (assigned to previous version 1)	2
chr1	149772920	149773527	607	149773185	71	55.9	12.1	53.03	Mono_(EmptyVector)_Peaks_peak_2271	Mono_(EmptyVector)_Peaks	ENSMUSG00000056220	ENSMUST00000155438	-	149761935	149777951	Intron 2	4424	-10985	0.038	1	---	protein_coding	ENSMUSG00000056220	Pla2g4a	ensembl_havana	15	---	---	protein_coding_CDS_not_defined	Pla2g4a-205	havana	3 (assigned to previous version 1)	2
chr1	149804764	149805425	661	149805083	37	32.78	11.95	30.14	Mono_(EmptyVector)_Peaks_peak_2272	Mono_(EmptyVector)_Peaks	ENSMUSG00000056220	ENSMUST00000142040	-	149794628	149837036	Intron 2	31611	-10136	0.0156	1	---	protein_coding	ENSMUSG00000056220	Pla2g4a	ensembl_havana	15	---	---	retained_intron	Pla2g4a-204	havana	2 (assigned to previous version 1)	2
chr1	149901952	149902388	436	149902140	24	18.32	8.24	15.89	Mono_(EmptyVector)_Peaks_peak_2273	Mono_(EmptyVector)_Peaks	.	.	.	.	.	Intergenic	.	.	.	.	.	.	.	.	.	.	.	.	.	.	.	.	.
chr1	149918760	149919322	562	149918971	105	93.27	16.1	90.07	Mono_(EmptyVector)_Peaks_peak_2274	Mono_(EmptyVector)_Peaks	.	.	.	.	.	Intergenic	.	.	.	.	.	.	.	.	.	.	.	.	.	.	.	.	.
chr1	149964799	149965095	296	149964981	16	10.14	5.6	7.87	Mono_(EmptyVector)_Peaks_peak_2275	Mono_(EmptyVector)_Peaks	ENSMUSG00000097028	ENSMUST00000181915	-	149950624	149975569	Intron 2	10474	-14175	0.0119	1	---	lncRNA	ENSMUSG00000097028	Ptgs2os	havana	3	---	---	lncRNA	Ptgs2os-202	havana	1 (assigned to previous version 1)	2
chr1	149975190	149976098	908	149975691	98	75.72	12.48	72.66	Mono_(EmptyVector)_Peaks_peak_2276	Mono_(EmptyVector)_Peaks	ENSMUSG00000032487	ENSMUST00000035065	+	149975782	149983979	TSS	0	-7881	0.0387	0.3487	CCDS15353	protein_coding	ENSMUSG00000032487	Ptgs2	ensembl_havana	9	ENSMUSP00000035065	8	protein_coding	Ptgs2-201	ensembl_havana	1 (assigned to previous version 8)	9
chr1	149990978	149991662	684	149991335	208	197.96	20.43	193.94	Mono_(EmptyVector)_Peaks_peak_2277	Mono_(EmptyVector)_Peaks	.	.	.	.	.	Intergenic	.	.	.	.	.	.	.	.	.	.	.	.	.	.	.	.	.
chr1	150005872	150006137	265	150006009	34	12	3.96	9.7	Mono_(EmptyVector)_Peaks_peak_2278	Mono_(EmptyVector)_Peaks	.	.	.	.	.	Intergenic	.	.	.	.	.	.	.	.	.	.	.	.	.	.	.	.	.
chr1	150006321	150006909	588	150006718	82	52.73	9.14	49.88	Mono_(EmptyVector)_Peaks_peak_2279	Mono_(EmptyVector)_Peaks	.	.	.	.	.	Intergenic	.	.	.	.	.	.	.	.	.	.	.	.	.	.	.	.	.
chr1	150007613	150008151	538	150007764	81	52.07	9.12	49.24	Mono_(EmptyVector)_Peaks_peak_2280	Mono_(EmptyVector)_Peaks	.	.	.	.	.	Intergenic	.	.	.	.	.	.	.	.	.	.	.	.	.	.	.	.	.
chr1	150020697	150021260	563	150020977	126	121.01	19.28	117.59	Mono_(EmptyVector)_Peaks_peak_2281	Mono_(EmptyVector)_Peaks	ENSMUSG00000101199	ENSMUST00000189312	+	150021719	150022321	TSS	-459	-1061	0	0	---	processed_pseudogene	ENSMUSG00000101199	Gm9687	havana	2	---	---	processed_pseudogene	Gm9687-201	havana	NA (assigned to previous version 1)	2
chr1	150026987	150027640	653	150027320	203	181.1	17.89	177.21	Mono_(EmptyVector)_Peaks_peak_2282	Mono_(EmptyVector)_Peaks	.	.	.	.	.	Intergenic	.	.	.	.	.	.	.	.	.	.	.	.	.	.	.	.	.
chr1	150073374	150073972	598	150073609	23	16.4	7.45	14	Mono_(EmptyVector)_Peaks_peak_2283	Mono_(EmptyVector)_Peaks	.	.	.	.	.	Intergenic	.	.	.	.	.	.	.	.	.	.	.	.	.	.	.	.	.
chr1	150094098	150095044	946	150094846	26	17.97	7.52	15.54	Mono_(EmptyVector)_Peaks_peak_2284	Mono_(EmptyVector)_Peaks	.	.	.	.	.	Intergenic	.	.	.	.	.	.	.	.	.	.	.	.	.	.	.	.	.
chr1	150127335	150127881	546	150127597	50	34	8.98	31.35	Mono_(EmptyVector)_Peaks_peak_2285	Mono_(EmptyVector)_Peaks	.	.	.	.	.	Intergenic	.	.	.	.	.	.	.	.	.	.	.	.	.	.	.	.	.
chr1	150136097	150136365	268	150136356	9	4.27	3.29	2.22	Mono_(EmptyVector)_Peaks_peak_2286	Mono_(EmptyVector)_Peaks	.	.	.	.	.	Intergenic	.	.	.	.	.	.	.	.	.	.	.	.	.	.	.	.	.
chr1	150142220	150142848	628	150142500	19	13.05	6.59	10.72	Mono_(EmptyVector)_Peaks_peak_2287	Mono_(EmptyVector)_Peaks	ENSMUSG00000099875	ENSMUST00000121422	-	150141286	150141751	TSS	-469	-934	0	0	---	processed_pseudogene	ENSMUSG00000099875	Rbm3-ps	havana	2	---	---	processed_pseudogene	Rbm3-ps-201	havana	NA (assigned to previous version 1)	2
chr1	150268358	150269455	1097	150268996	536	429.63	15.53	424.22	Mono_(EmptyVector)_Peaks_peak_2288	Mono_(EmptyVector)_Peaks	ENSMUSG00000006010	ENSMUST00000150615	-	150260033	150268500	TSS	0	-8325	0.0169	0.1302	---	protein_coding	ENSMUSG00000006010	Odr4	ensembl_havana	15	---	---	retained_intron	Odr4-209	havana	2 (assigned to previous version 7)	8
chr1	150301413	150302172	759	150301667	25	19.43	8.57	16.98	Mono_(EmptyVector)_Peaks_peak_2289	Mono_(EmptyVector)_Peaks	ENSMUSG00000006005	ENSMUST00000132522	+	150300490	150304105	TSS	923	-1933	0.2102	1	---	protein_coding	ENSMUSG00000006005	Tpr	ensembl_havana	19	---	---	retained_intron	Tpr-208	havana	3 (assigned to previous version 1)	2
chr1	150336322	150336869	547	150336573	88	78.73	15.72	75.66	Mono_(EmptyVector)_Peaks_peak_2290	Mono_(EmptyVector)_Peaks	ENSMUSG00000006014	ENSMUST00000162367	-	150325567	150341917	CDS Exon 4	5048	-10755	0.0335	1	CCDS48391	protein_coding	ENSMUSG00000006014	Prg4	ensembl_havana	17	ENSMUSP00000125551	2	protein_coding	Prg4-207	havana	1 (assigned to previous version 7)	8
chr1	150348306	150348587	281	150348410	48	39.67	11.79	36.96	Mono_(EmptyVector)_Peaks_peak_2291	Mono_(EmptyVector)_Peaks	.	.	.	.	.	Intergenic	.	.	.	.	.	.	.	.	.	.	.	.	.	.	.	.	.
chr1	150356689	150356984	295	150356855	13	7.44	4.61	5.26	Mono_(EmptyVector)_Peaks_peak_2292	Mono_(EmptyVector)_Peaks	.	.	.	.	.	Intergenic	.	.	.	.	.	.	.	.	.	.	.	.	.	.	.	.	.
chr1	150371392	150371810	418	150371504	16	8.54	4.71	6.32	Mono_(EmptyVector)_Peaks_peak_2293	Mono_(EmptyVector)_Peaks	.	.	.	.	.	Intergenic	.	.	.	.	.	.	.	.	.	.	.	.	.	.	.	.	.
chr1	150372547	150372777	230	150372607	23	14.92	6.67	12.55	Mono_(EmptyVector)_Peaks_peak_2294	Mono_(EmptyVector)_Peaks	.	.	.	.	.	Intergenic	.	.	.	.	.	.	.	.	.	.	.	.	.	.	.	.	.
chr1	150412242	150412420	178	150412272	8	3.57	2.97	1.57	Mono_(EmptyVector)_Peaks_peak_2295	Mono_(EmptyVector)_Peaks	.	.	.	.	.	Intergenic	.	.	.	.	.	.	.	.	.	.	.	.	.	.	.	.	.
chr1	150636731	150637167	436	150637007	30	23.61	9.37	21.1	Mono_(EmptyVector)_Peaks_peak_2296	Mono_(EmptyVector)_Peaks	ENSMUSG00000093650	ENSMUST00000177268	+	150501050	150659251	Intron 1	135681	-22084	0.0028	1	---	lncRNA	ENSMUSG00000093650	Gm20631	havana	3	---	---	lncRNA	Gm20631-202	havana	1 (assigned to previous version 1)	2
chr1	150747418	150747600	182	150747521	15	9.21	5.27	6.97	Mono_(EmptyVector)_Peaks_peak_2297	Mono_(EmptyVector)_Peaks	ENSMUSG00000066842	ENSMUST00000137197	-	150439278	150868803	Intron 2	121203	-308140	0.0004	1	---	protein_coding	ENSMUSG00000066842	Hmcn1	ensembl_havana	19	ENSMUSP00000121500	3	protein_coding	Hmcn1-202	havana	5 (assigned to previous version 8)	9
chr1	150835153	150835378	225	150835320	8	3.57	2.97	1.57	Mono_(EmptyVector)_Peaks_peak_2298	Mono_(EmptyVector)_Peaks	ENSMUSG00000066842	ENSMUST00000155715	-	150749499	150869187	Intron 1	33809	-85654	0.0019	1	---	protein_coding	ENSMUSG00000066842	Hmcn1	ensembl_havana	19	---	---	retained_intron	Hmcn1-205	havana	1 (assigned to previous version 1)	2
chr1	150910857	150911262	405	150910960	20	14.07	6.92	11.72	Mono_(EmptyVector)_Peaks_peak_2299	Mono_(EmptyVector)_Peaks	.	.	.	.	.	Intergenic	.	.	.	.	.	.	.	.	.	.	.	.	.	.	.	.	.
chr1	150954761	150955056	295	150954869	31	25.8	10.22	23.26	Mono_(EmptyVector)_Peaks_peak_2300	Mono_(EmptyVector)_Peaks	.	.	.	.	.	Intergenic	.	.	.	.	.	.	.	.	.	.	.	.	.	.	.	.	.
chr1	151044360	151044722	362	151044604	31	17.01	6.06	14.6	Mono_(EmptyVector)_Peaks_peak_2301	Mono_(EmptyVector)_Peaks	.	.	.	.	.	Intergenic	.	.	.	.	.	.	.	.	.	.	.	.	.	.	.	.	.
chr1	151047422	151048328	906	151047978	48	34.68	9.68	32.03	Mono_(EmptyVector)_Peaks_peak_2302	Mono_(EmptyVector)_Peaks	.	.	.	.	.	Intergenic	.	.	.	.	.	.	.	.	.	.	.	.	.	.	.	.	.
chr1	151056609	151057062	453	151056945	34	30.07	11.53	27.47	Mono_(EmptyVector)_Peaks_peak_2303	Mono_(EmptyVector)_Peaks	.	.	.	.	.	Intergenic	.	.	.	.	.	.	.	.	.	.	.	.	.	.	.	.	.
chr1	151102526	151103620	1094	151103445	97	73.55	12.09	70.52	Mono_(EmptyVector)_Peaks_peak_2304	Mono_(EmptyVector)_Peaks	.	.	.	.	.	Intergenic	.	.	.	.	.	.	.	.	.	.	.	.	.	.	.	.	.
chr1	151108704	151108992	288	151108860	18	7.19	3.75	5.01	Mono_(EmptyVector)_Peaks_peak_2305	Mono_(EmptyVector)_Peaks	.	.	.	.	.	Intergenic	.	.	.	.	.	.	.	.	.	.	.	.	.	.	.	.	.
chr1	151111889	151112740	851	151112616	28	16.16	6.23	13.76	Mono_(EmptyVector)_Peaks_peak_2306	Mono_(EmptyVector)_Peaks	.	.	.	.	.	Intergenic	.	.	.	.	.	.	.	.	.	.	.	.	.	.	.	.	.
chr1	151126402	151127071	669	151126752	170	158.34	19.05	154.62	Mono_(EmptyVector)_Peaks_peak_2307	Mono_(EmptyVector)_Peaks	.	.	.	.	.	Intergenic	.	.	.	.	.	.	.	.	.	.	.	.	.	.	.	.	.
chr1	151133983	151134543	560	151134081	14	7.72	4.6	5.53	Mono_(EmptyVector)_Peaks_peak_2308	Mono_(EmptyVector)_Peaks	.	.	.	.	.	Intergenic	.	.	.	.	.	.	.	.	.	.	.	.	.	.	.	.	.
chr1	151140521	151140817	296	151140719	14	8.31	4.94	6.1	Mono_(EmptyVector)_Peaks_peak_2309	Mono_(EmptyVector)_Peaks	.	.	.	.	.	Intergenic	.	.	.	.	.	.	.	.	.	.	.	.	.	.	.	.	.
chr1	151146668	151146846	178	151146711	13	7.44	4.61	5.26	Mono_(EmptyVector)_Peaks_peak_2310	Mono_(EmptyVector)_Peaks	.	.	.	.	.	Intergenic	.	.	.	.	.	.	.	.	.	.	.	.	.	.	.	.	.
chr1	151163276	151163691	415	151163498	55	31.29	7.23	28.67	Mono_(EmptyVector)_Peaks_peak_2311	Mono_(EmptyVector)_Peaks	.	.	.	.	.	Intergenic	.	.	.	.	.	.	.	.	.	.	.	.	.	.	.	.	.
chr1	151165206	151165949	743	151165442	77	53.44	10.12	50.59	Mono_(EmptyVector)_Peaks_peak_2312	Mono_(EmptyVector)_Peaks	.	.	.	.	.	Intergenic	.	.	.	.	.	.	.	.	.	.	.	.	.	.	.	.	.
chr1	151192070	151192301	231	151192169	10	5.01	3.62	2.92	Mono_(EmptyVector)_Peaks_peak_2313	Mono_(EmptyVector)_Peaks	ENSMUSG00000100954	ENSMUST00000240911	-	151174226	151220093	Intron 2	27792	-17844	0.0051	1	---	lncRNA	ENSMUSG00000100954	Gm10138	ensembl_havana	7	---	---	lncRNA	Gm10138-203	havana_tagene	---	1
chr1	151219781	151221153	1372	151220259	409	331.09	15.64	326.1	Mono_(EmptyVector)_Peaks_peak_2314	Mono_(EmptyVector)_Peaks	ENSMUSG00000023150	ENSMUST00000097543	+	151220269	151240167	TSS	0	-19014	0.0445	0.6446	CCDS15358	protein_coding	ENSMUSG00000023150	Ivns1abp	ensembl_havana	15	ENSMUSP00000095150	2	protein_coding	Ivns1abp-202	ensembl_havana	1 (assigned to previous version 7)	8
chr1	151228723	151229052	329	151228893	31	23.9	9.22	21.38	Mono_(EmptyVector)_Peaks_peak_2315	Mono_(EmptyVector)_Peaks	ENSMUSG00000023150	ENSMUST00000111887	+	151220260	151232551	Intron 5	8463	-3499	0.0268	1	CCDS35735	protein_coding	ENSMUSG00000023150	Ivns1abp	ensembl_havana	15	ENSMUSP00000107518	4	protein_coding	Ivns1abp-203	ensembl_havana	1 (assigned to previous version 9)	10
chr1	151242940	151243211	271	151243168	11	5.57	3.82	3.46	Mono_(EmptyVector)_Peaks_peak_2316	Mono_(EmptyVector)_Peaks	ENSMUSG00000052748	ENSMUST00000064771	-	151243450	151304207	TTS	60996	239	0	0	CCDS15360	protein_coding	ENSMUSG00000052748	Swt1	ensembl_havana	15	ENSMUSP00000067516	6	protein_coding	Swt1-201	ensembl_havana	1 (assigned to previous version 11)	12
chr1	151303758	151304867	1109	151304315	412	341.73	16.39	336.68	Mono_(EmptyVector)_Peaks_peak_2317	Mono_(EmptyVector)_Peaks	ENSMUSG00000053286	ENSMUST00000188843	+	151304393	151326693	TSS	0	-21826	0.0213	0.4279	---	protein_coding	ENSMUSG00000053286	Trmt1l	ensembl_havana	12	---	---	retained_intron	Trmt1l-206	havana	1 (assigned to previous version 6)	7
chr1	151342217	151343268	1051	151342441	120	96.85	13.88	93.63	Mono_(EmptyVector)_Peaks_peak_2318	Mono_(EmptyVector)_Peaks	ENSMUSG00000026484	ENSMUST00000190070	-	151333755	151351914	Intron 3	8646	-8462	0.0579	1	---	protein_coding	ENSMUSG00000026484	Rnf2	ensembl_havana	14	ENSMUSP00000139676	2	protein_coding	Rnf2-207	havana	5 (assigned to previous version 6)	7
chr1	151359420	151359844	424	151359527	18	12.06	6.26	9.75	Mono_(EmptyVector)_Peaks_peak_2319	Mono_(EmptyVector)_Peaks	ENSMUSG00000026484	ENSMUST00000186415	-	151346873	151376585	5' UTR Exon	16741	-12547	0.0143	1	---	protein_coding	ENSMUSG00000026484	Rnf2	ensembl_havana	14	ENSMUSP00000140594	2	protein_coding	Rnf2-203	havana	5 (assigned to previous version 6)	7
chr1	151375899	151377036	1137	151376832	151	119.39	13.81	115.98	Mono_(EmptyVector)_Peaks_peak_2320	Mono_(EmptyVector)_Peaks	ENSMUSG00000103238	ENSMUST00000195500	-	151372308	151375337	TSS	-562	-3591	0	0	---	TEC	ENSMUSG00000103238	Gm36527	havana	2	---	---	TEC	Gm36527-201	havana	NA (assigned to previous version 1)	2
chr1	151391550	151391760	210	151391638	18	12.06	6.26	9.75	Mono_(EmptyVector)_Peaks_peak_2321	Mono_(EmptyVector)_Peaks	.	.	.	.	.	Intergenic	.	.	.	.	.	.	.	.	.	.	.	.	.	.	.	.	.
chr1	151408615	151408873	258	151408727	16	10.14	5.6	7.87	Mono_(EmptyVector)_Peaks_peak_2322	Mono_(EmptyVector)_Peaks	.	.	.	.	.	Intergenic	.	.	.	.	.	.	.	.	.	.	.	.	.	.	.	.	.
chr1	151426171	151426546	375	151426399	61	50.89	12.8	48.06	Mono_(EmptyVector)_Peaks_peak_2323	Mono_(EmptyVector)_Peaks	ENSMUSG00000100357	ENSMUST00000191460	-	151424996	151426695	TSS	149	-1175	0.2212	1	---	lncRNA	ENSMUSG00000100357	Gm28181	havana	2	---	---	lncRNA	Gm28181-201	havana	3 (assigned to previous version 1)	2
chr1	151440227	151440444	217	151440303	43	39.25	13.21	36.54	Mono_(EmptyVector)_Peaks_peak_2324	Mono_(EmptyVector)_Peaks	.	.	.	.	.	Intergenic	.	.	.	.	.	.	.	.	.	.	.	.	.	.	.	.	.
chr1	151446889	151447571	682	151447272	31	22.34	8.45	19.85	Mono_(EmptyVector)_Peaks_peak_2325	Mono_(EmptyVector)_Peaks	ENSMUSG00000026483	ENSMUST00000148810	+	151447124	151597691	TSS	0	-150120	0.003	0.6559	CCDS48393	protein_coding	ENSMUSG00000026483	Niban1	ensembl_havana	14	ENSMUSP00000115822	2	protein_coding	Niban1-205	ensembl_havana	1 (assigned to previous version 7)	8
chr1	151486023	151486697	674	151486582	14	6.86	4.12	4.7	Mono_(EmptyVector)_Peaks_peak_2326	Mono_(EmptyVector)_Peaks	ENSMUSG00000026483	ENSMUST00000148810	+	151447124	151597691	Intron 1	38899	-110994	0.0045	1	CCDS48393	protein_coding	ENSMUSG00000026483	Niban1	ensembl_havana	14	ENSMUSP00000115822	2	protein_coding	Niban1-205	ensembl_havana	1 (assigned to previous version 7)	8
chr1	151487522	151487745	223	151487604	25	14.6	6.09	12.24	Mono_(EmptyVector)_Peaks_peak_2327	Mono_(EmptyVector)_Peaks	ENSMUSG00000026483	ENSMUST00000148810	+	151447124	151597691	Intron 1	40398	-109946	0.0015	1	CCDS48393	protein_coding	ENSMUSG00000026483	Niban1	ensembl_havana	14	ENSMUSP00000115822	2	protein_coding	Niban1-205	ensembl_havana	1 (assigned to previous version 7)	8
chr1	151495133	151495682	549	151495352	21	9.72	4.51	7.47	Mono_(EmptyVector)_Peaks_peak_2328	Mono_(EmptyVector)_Peaks	ENSMUSG00000026483	ENSMUST00000148810	+	151447124	151597691	Intron 1	48009	-102009	0.0037	1	CCDS48393	protein_coding	ENSMUSG00000026483	Niban1	ensembl_havana	14	ENSMUSP00000115822	2	protein_coding	Niban1-205	ensembl_havana	1 (assigned to previous version 7)	8
chr1	151505493	151505932	439	151505822	35	31.32	11.86	28.7	Mono_(EmptyVector)_Peaks_peak_2329	Mono_(EmptyVector)_Peaks	ENSMUSG00000026483	ENSMUST00000148810	+	151447124	151597691	Intron 1	58369	-91759	0.0029	1	CCDS48393	protein_coding	ENSMUSG00000026483	Niban1	ensembl_havana	14	ENSMUSP00000115822	2	protein_coding	Niban1-205	ensembl_havana	1 (assigned to previous version 7)	8
chr1	151536765	151536952	187	151536886	14	6.21	3.77	4.08	Mono_(EmptyVector)_Peaks_peak_2330	Mono_(EmptyVector)_Peaks	ENSMUSG00000026483	ENSMUST00000148810	+	151447124	151597691	Intron 5	89641	-60739	0.0012	1	CCDS48393	protein_coding	ENSMUSG00000026483	Niban1	ensembl_havana	14	ENSMUSP00000115822	2	protein_coding	Niban1-205	ensembl_havana	1 (assigned to previous version 7)	8
chr1	151538747	151539078	331	151538957	25	15.53	6.54	13.15	Mono_(EmptyVector)_Peaks_peak_2331	Mono_(EmptyVector)_Peaks	ENSMUSG00000026483	ENSMUST00000148810	+	151447124	151597691	Intron 5	91623	-58613	0.0022	1	CCDS48393	protein_coding	ENSMUSG00000026483	Niban1	ensembl_havana	14	ENSMUSP00000115822	2	protein_coding	Niban1-205	ensembl_havana	1 (assigned to previous version 7)	8
chr1	151540743	151540957	214	151540835	16	7.92	4.38	5.72	Mono_(EmptyVector)_Peaks_peak_2332	Mono_(EmptyVector)_Peaks	ENSMUSG00000026483	ENSMUST00000148810	+	151447124	151597691	Intron 5	93619	-56734	0.0014	1	CCDS48393	protein_coding	ENSMUSG00000026483	Niban1	ensembl_havana	14	ENSMUSP00000115822	2	protein_coding	Niban1-205	ensembl_havana	1 (assigned to previous version 7)	8
chr1	151551395	151551845	450	151551601	43	16.33	4.42	13.94	Mono_(EmptyVector)_Peaks_peak_2333	Mono_(EmptyVector)_Peaks	ENSMUSG00000026483	ENSMUST00000148810	+	151447124	151597691	Intron 5	104271	-45846	0.003	1	CCDS48393	protein_coding	ENSMUSG00000026483	Niban1	ensembl_havana	14	ENSMUSP00000115822	2	protein_coding	Niban1-205	ensembl_havana	1 (assigned to previous version 7)	8
chr1	151553676	151554180	504	151553982	90	57.55	9.19	54.66	Mono_(EmptyVector)_Peaks_peak_2334	Mono_(EmptyVector)_Peaks	ENSMUSG00000026483	ENSMUST00000086267	+	151552918	151595094	TSS	758	-40914	0.012	1	---	protein_coding	ENSMUSG00000026483	Niban1	ensembl_havana	14	---	---	protein_coding_CDS_not_defined	Niban1-201	havana	1 (assigned to previous version 5)	6
chr1	151555791	151556285	494	151555906	47	16.4	4.14	14	Mono_(EmptyVector)_Peaks_peak_2335	Mono_(EmptyVector)_Peaks	ENSMUSG00000026483	ENSMUST00000148810	+	151447124	151597691	Intron 5	108667	-41406	0.0033	1	CCDS48393	protein_coding	ENSMUSG00000026483	Niban1	ensembl_havana	14	ENSMUSP00000115822	2	protein_coding	Niban1-205	ensembl_havana	1 (assigned to previous version 7)	8
chr1	151560684	151561080	396	151560986	91	35.29	4.98	32.63	Mono_(EmptyVector)_Peaks_peak_2336	Mono_(EmptyVector)_Peaks	ENSMUSG00000026483	ENSMUST00000148810	+	151447124	151597691	Intron 5	113560	-36611	0.0026	1	CCDS48393	protein_coding	ENSMUSG00000026483	Niban1	ensembl_havana	14	ENSMUSP00000115822	2	protein_coding	Niban1-205	ensembl_havana	1 (assigned to previous version 7)	8
chr1	151562463	151562779	316	151562630	87	30.32	4.46	27.72	Mono_(EmptyVector)_Peaks_peak_2337	Mono_(EmptyVector)_Peaks	ENSMUSG00000026483	ENSMUST00000148810	+	151447124	151597691	Intron 5	115339	-34912	0.0021	1	CCDS48393	protein_coding	ENSMUSG00000026483	Niban1	ensembl_havana	14	ENSMUSP00000115822	2	protein_coding	Niban1-205	ensembl_havana	1 (assigned to previous version 7)	8
chr1	151564844	151565682	838	151565492	134	62.66	6.34	59.72	Mono_(EmptyVector)_Peaks_peak_2338	Mono_(EmptyVector)_Peaks	ENSMUSG00000026483	ENSMUST00000111875	+	151447247	151565934	TTS	117597	-252	0.0071	1	---	protein_coding	ENSMUSG00000026483	Niban1	ensembl_havana	14	ENSMUSP00000107506	2	protein_coding	Niban1-203	havana	1 (assigned to previous version 1)	2
chr1	151566283	151566656	373	151566482	70	21.38	3.87	18.9	Mono_(EmptyVector)_Peaks_peak_2339	Mono_(EmptyVector)_Peaks	ENSMUSG00000026483	ENSMUST00000111875	+	151447247	151565934	TTS	119036	349	0	0	---	protein_coding	ENSMUSG00000026483	Niban1	ensembl_havana	14	ENSMUSP00000107506	2	protein_coding	Niban1-203	havana	1 (assigned to previous version 1)	2
chr1	151568621	151568922	301	151568809	78	31.75	5.15	29.13	Mono_(EmptyVector)_Peaks_peak_2340	Mono_(EmptyVector)_Peaks	ENSMUSG00000026483	ENSMUST00000148810	+	151447124	151597691	Intron 6	121497	-28769	0.002	1	CCDS48393	protein_coding	ENSMUSG00000026483	Niban1	ensembl_havana	14	ENSMUSP00000115822	2	protein_coding	Niban1-205	ensembl_havana	1 (assigned to previous version 7)	8
chr1	151573922	151574413	491	151574083	16	8.89	4.9	6.66	Mono_(EmptyVector)_Peaks_peak_2341	Mono_(EmptyVector)_Peaks	ENSMUSG00000026483	ENSMUST00000148810	+	151447124	151597691	Intron 8	126798	-23278	0.0033	1	CCDS48393	protein_coding	ENSMUSG00000026483	Niban1	ensembl_havana	14	ENSMUSP00000115822	2	protein_coding	Niban1-205	ensembl_havana	1 (assigned to previous version 7)	8
chr1	151595400	151595778	378	151595482	19	12.51	6.29	10.2	Mono_(EmptyVector)_Peaks_peak_2342	Mono_(EmptyVector)_Peaks	ENSMUSG00000026483	ENSMUST00000086267	+	151552918	151595094	TTS	42482	306	0	0	---	protein_coding	ENSMUSG00000026483	Niban1	ensembl_havana	14	---	---	protein_coding_CDS_not_defined	Niban1-201	havana	1 (assigned to previous version 5)	6
chr1	151630699	151631636	937	151630977	433	367.19	17.16	362	Mono_(EmptyVector)_Peaks_peak_2343	Mono_(EmptyVector)_Peaks	ENSMUSG00000043019	ENSMUST00000187951	+	151631211	151694731	TSS	0	-63095	0.0067	0.4542	CCDS78701	protein_coding	ENSMUSG00000043019	Edem3	ensembl_havana	13	ENSMUSP00000140775	2	protein_coding	Edem3-202	havana	1 (assigned to previous version 6)	7
chr1	151782631	151783299	668	151783027	91	82.93	16.37	79.82	Mono_(EmptyVector)_Peaks_peak_2344	Mono_(EmptyVector)_Peaks	ENSMUSG00000032666	ENSMUST00000121533	-	151768988	151931044	3' UTR Exon	147745	-13643	0.0041	1	---	protein_coding	ENSMUSG00000032666	1700025G04Rik	ensembl_havana	17	ENSMUSP00000113971	3	nonsense_mediated_decay	1700025G04Rik-202	havana	1 (assigned to previous version 2)	3
chr1	151823817	151824023	206	151823980	12	6.36	4.14	4.21	Mono_(EmptyVector)_Peaks_peak_2345	Mono_(EmptyVector)_Peaks	ENSMUSG00000032666	ENSMUST00000121533	-	151768988	151931044	3' UTR Exon	107021	-54829	0.0013	1	---	protein_coding	ENSMUSG00000032666	1700025G04Rik	ensembl_havana	17	ENSMUSP00000113971	3	nonsense_mediated_decay	1700025G04Rik-202	havana	1 (assigned to previous version 2)	3
chr1	151851125	151851693	568	151851633	13	7.44	4.61	5.26	Mono_(EmptyVector)_Peaks_peak_2346	Mono_(EmptyVector)_Peaks	ENSMUSG00000032666	ENSMUST00000044581	-	151760275	151965877	Intron 3	114184	-90850	0.0028	1	CCDS35737	protein_coding	ENSMUSG00000032666	1700025G04Rik	ensembl_havana	17	ENSMUSP00000036406	8	protein_coding	1700025G04Rik-201	ensembl_havana	1 (assigned to previous version 13)	14
chr1	151875182	151875670	488	151875405	21	14.47	6.9	12.11	Mono_(EmptyVector)_Peaks_peak_2347	Mono_(EmptyVector)_Peaks	ENSMUSG00000032666	ENSMUST00000044581	-	151760275	151965877	Intron 2	90207	-114907	0.0024	1	CCDS35737	protein_coding	ENSMUSG00000032666	1700025G04Rik	ensembl_havana	17	ENSMUSP00000036406	8	protein_coding	1700025G04Rik-201	ensembl_havana	1 (assigned to previous version 13)	14
chr1	151927438	151927878	440	151927801	39	25.71	8.08	23.17	Mono_(EmptyVector)_Peaks_peak_2348	Mono_(EmptyVector)_Peaks	ENSMUSG00000032666	ENSMUST00000044581	-	151760275	151965877	5' UTR Exon	37999	-167163	0.0021	1	CCDS35737	protein_coding	ENSMUSG00000032666	1700025G04Rik	ensembl_havana	17	ENSMUSP00000036406	8	protein_coding	1700025G04Rik-201	ensembl_havana	1 (assigned to previous version 13)	14
chr1	151928860	151929321	461	151929071	17	6.63	3.61	4.48	Mono_(EmptyVector)_Peaks_peak_2349	Mono_(EmptyVector)_Peaks	ENSMUSG00000032666	ENSMUST00000044581	-	151760275	151965877	5' UTR Exon	36556	-168585	0.0022	1	CCDS35737	protein_coding	ENSMUSG00000032666	1700025G04Rik	ensembl_havana	17	ENSMUSP00000036406	8	protein_coding	1700025G04Rik-201	ensembl_havana	1 (assigned to previous version 13)	14
chr1	151938885	151940001	1116	151939321	97	78.02	13.33	74.95	Mono_(EmptyVector)_Peaks_peak_2350	Mono_(EmptyVector)_Peaks	ENSMUSG00000032666	ENSMUST00000044581	-	151760275	151965877	5' UTR Exon	25876	-178610	0.0054	1	CCDS35737	protein_coding	ENSMUSG00000032666	1700025G04Rik	ensembl_havana	17	ENSMUSP00000036406	8	protein_coding	1700025G04Rik-201	ensembl_havana	1 (assigned to previous version 13)	14
chr1	151960370	151960912	542	151960617	78	55.22	10.45	52.35	Mono_(EmptyVector)_Peaks_peak_2351	Mono_(EmptyVector)_Peaks	ENSMUSG00000032666	ENSMUST00000044581	-	151760275	151965877	5' UTR Exon	4965	-200095	0.0026	1	CCDS35737	protein_coding	ENSMUSG00000032666	1700025G04Rik	ensembl_havana	17	ENSMUSP00000036406	8	protein_coding	1700025G04Rik-201	ensembl_havana	1 (assigned to previous version 13)	14
chr1	151965335	151966777	1442	151966110	174	133.11	13.24	129.59	Mono_(EmptyVector)_Peaks_peak_2352	Mono_(EmptyVector)_Peaks	ENSMUSG00000032666	ENSMUST00000044581	-	151760275	151965877	TSS	0	-205060	0.0026	0.3763	CCDS35737	protein_coding	ENSMUSG00000032666	1700025G04Rik	ensembl_havana	17	ENSMUSP00000036406	8	protein_coding	1700025G04Rik-201	ensembl_havana	1 (assigned to previous version 13)	14
chr1	152166682	152166959	277	152166779	12	6.6	4.28	4.44	Mono_(EmptyVector)_Peaks_peak_2353	Mono_(EmptyVector)_Peaks	ENSMUSG00000103744	ENSMUST00000194334	-	152167934	152168280	TTS	1321	975	0	0	---	TEC	ENSMUSG00000103744	Gm38238	havana	2	---	---	TEC	Gm38238-201	havana	NA (assigned to previous version 1)	2
chr1	152189245	152189428	183	152189284	12	6.6	4.28	4.44	Mono_(EmptyVector)_Peaks_peak_2354	Mono_(EmptyVector)_Peaks	.	.	.	.	.	Intergenic	.	.	.	.	.	.	.	.	.	.	.	.	.	.	.	.	.
chr1	152261975	152262545	570	152262386	213	219.73	24.3	215.53	Mono_(EmptyVector)_Peaks_peak_2355	Mono_(EmptyVector)_Peaks	ENSMUSG00000014980	ENSMUST00000163027	-	152259096	152262440	TSS	0	-2879	0.1393	0.8161	---	protein_coding	ENSMUSG00000014980	Tsen15	ensembl_havana	15	---	---	protein_coding_CDS_not_defined	Tsen15-206	havana	3 (assigned to previous version 1)	2
chr1	152315269	152316002	733	152315799	12	6.6	4.28	4.44	Mono_(EmptyVector)_Peaks_peak_2356	Mono_(EmptyVector)_Peaks	ENSMUSG00000032649	ENSMUST00000127586	+	152275581	152385570	Intron 1	39688	-69568	0.0067	1	---	protein_coding	ENSMUSG00000032649	Colgalt2	ensembl_havana	15	ENSMUSP00000119210	2	nonsense_mediated_decay	Colgalt2-202	havana	1 (assigned to previous version 7)	8
chr1	152400680	152400992	312	152400874	54	46.99	13.23	44.21	Mono_(EmptyVector)_Peaks_peak_2357	Mono_(EmptyVector)_Peaks	ENSMUSG00000026482	ENSMUST00000027760	-	152392702	152500969	Intron 15	99977	-7978	0.0029	1	CCDS15365	protein_coding	ENSMUSG00000026482	Rgl1	ensembl_havana	14	ENSMUSP00000027760	8	protein_coding	Rgl1-201	ensembl_havana	1 (assigned to previous version 13)	14
chr1	152412042	152412676	634	152412367	131	117.24	16.97	113.85	Mono_(EmptyVector)_Peaks_peak_2358	Mono_(EmptyVector)_Peaks	ENSMUSG00000026482	ENSMUST00000027760	-	152392702	152500969	CDS Exon 12	88293	-19340	0.0059	1	CCDS15365	protein_coding	ENSMUSG00000026482	Rgl1	ensembl_havana	14	ENSMUSP00000027760	8	protein_coding	Rgl1-201	ensembl_havana	1 (assigned to previous version 13)	14
chr1	152431771	152432579	808	152432129	53	40.33	10.71	37.61	Mono_(EmptyVector)_Peaks_peak_2359	Mono_(EmptyVector)_Peaks	ENSMUSG00000026482	ENSMUST00000149536	-	152433294	152500781	TTS	68202	715	0	0	---	protein_coding	ENSMUSG00000026482	Rgl1	ensembl_havana	14	ENSMUSP00000141028	2	nonsense_mediated_decay	Rgl1-205	havana	3 (assigned to previous version 2)	3
chr1	152461263	152461685	422	152461524	37	30.42	10.74	27.81	Mono_(EmptyVector)_Peaks_peak_2360	Mono_(EmptyVector)_Peaks	ENSMUSG00000026482	ENSMUST00000149536	-	152433294	152500781	3' UTR Exon	39096	-27969	0.0063	1	---	protein_coding	ENSMUSG00000026482	Rgl1	ensembl_havana	14	ENSMUSP00000141028	2	nonsense_mediated_decay	Rgl1-205	havana	3 (assigned to previous version 2)	3
chr1	152493237	152493511	274	152493404	10	5.01	3.62	2.92	Mono_(EmptyVector)_Peaks_peak_2361	Mono_(EmptyVector)_Peaks	ENSMUSG00000026482	ENSMUST00000149536	-	152433294	152500781	Intron 2	7270	-59943	0.0041	1	---	protein_coding	ENSMUSG00000026482	Rgl1	ensembl_havana	14	ENSMUSP00000141028	2	nonsense_mediated_decay	Rgl1-205	havana	3 (assigned to previous version 2)	3
chr1	152500547	152501026	479	152500793	34	26.12	9.49	23.57	Mono_(EmptyVector)_Peaks_peak_2362	Mono_(EmptyVector)_Peaks	ENSMUSG00000026482	ENSMUST00000027760	-	152392702	152500969	TSS	0	-107845	0.0039	0.8812	CCDS15365	protein_coding	ENSMUSG00000026482	Rgl1	ensembl_havana	14	ENSMUSP00000027760	8	protein_coding	Rgl1-201	ensembl_havana	1 (assigned to previous version 13)	14
chr1	152536376	152536744	368	152536483	12	6.6	4.28	4.44	Mono_(EmptyVector)_Peaks_peak_2363	Mono_(EmptyVector)_Peaks	ENSMUSG00000026482	ENSMUST00000111857	-	152394501	152642103	Intron 2	105359	-141875	0.0015	1	---	protein_coding	ENSMUSG00000026482	Rgl1	ensembl_havana	14	ENSMUSP00000107488	2	protein_coding	Rgl1-202	havana	5 (assigned to previous version 2)	3
chr1	152545341	152546041	700	152545683	64	56.04	14.03	53.17	Mono_(EmptyVector)_Peaks_peak_2364	Mono_(EmptyVector)_Peaks	ENSMUSG00000026482	ENSMUST00000111857	-	152394501	152642103	Intron 2	96062	-150840	0.0028	1	---	protein_coding	ENSMUSG00000026482	Rgl1	ensembl_havana	14	ENSMUSP00000107488	2	protein_coding	Rgl1-202	havana	5 (assigned to previous version 2)	3
chr1	152622399	152622595	196	152622451	12	6.6	4.28	4.44	Mono_(EmptyVector)_Peaks_peak_2365	Mono_(EmptyVector)_Peaks	ENSMUSG00000026482	ENSMUST00000111857	-	152394501	152642103	5' UTR Exon	19508	-227898	0.0008	1	---	protein_coding	ENSMUSG00000026482	Rgl1	ensembl_havana	14	ENSMUSP00000107488	2	protein_coding	Rgl1-202	havana	5 (assigned to previous version 2)	3
chr1	152641916	152642837	921	152642313	297	241.37	15.46	237	Mono_(EmptyVector)_Peaks_peak_2366	Mono_(EmptyVector)_Peaks	ENSMUSG00000008475	ENSMUST00000097536	+	152642293	152651349	TSS	0	-8512	0.0602	0.5911	---	protein_coding	ENSMUSG00000008475	Arpc5	ensembl_havana	14	ENSMUSP00000095143	5	protein_coding	Arpc5-202	havana	1 (assigned to previous version 5)	6
chr1	152643919	152644144	225	152644042	71	20.61	3.72	18.14	Mono_(EmptyVector)_Peaks_peak_2367	Mono_(EmptyVector)_Peaks	ENSMUSG00000008475	ENSMUST00000143008	+	152644250	152650147	TSS	-106	-6003	0	0	---	protein_coding	ENSMUSG00000008475	Arpc5	ensembl_havana	14	---	---	retained_intron	Arpc5-203	havana	1 (assigned to previous version 1)	2
chr1	152654850	152655295	445	152654977	38	29.2	9.86	26.61	Mono_(EmptyVector)_Peaks_peak_2368	Mono_(EmptyVector)_Peaks	.	.	.	.	.	Intergenic	.	.	.	.	.	.	.	.	.	.	.	.	.	.	.	.	.
chr1	152691063	152691358	295	152691160	18	12.06	6.26	9.75	Mono_(EmptyVector)_Peaks_peak_2369	Mono_(EmptyVector)_Peaks	ENSMUSG00000026480	ENSMUST00000190323	+	152683588	152700044	Intron 2	7475	-8686	0.018	1	---	protein_coding	ENSMUSG00000026480	Ncf2	ensembl_havana	13	ENSMUSP00000139774	2	protein_coding	Ncf2-206	havana	2 (assigned to previous version 6)	7
chr1	152701919	152702202	283	152701980	10	5.01	3.62	2.92	Mono_(EmptyVector)_Peaks_peak_2370	Mono_(EmptyVector)_Peaks	ENSMUSG00000026480	ENSMUST00000027754	+	152683641	152712742	Intron 6	18278	-10540	0.0098	1	CCDS15367	protein_coding	ENSMUSG00000026480	Ncf2	ensembl_havana	13	ENSMUSP00000027754	7	protein_coding	Ncf2-201	ensembl	1 (assigned to previous version 6)	7
chr1	152709908	152710293	385	152709969	11	4.75	3.34	2.69	Mono_(EmptyVector)_Peaks_peak_2371	Mono_(EmptyVector)_Peaks	ENSMUSG00000026480	ENSMUST00000027754	+	152683641	152712742	CDS Exon 13	26267	-2449	0.0133	1	CCDS15367	protein_coding	ENSMUSG00000026480	Ncf2	ensembl_havana	13	ENSMUSP00000027754	7	protein_coding	Ncf2-201	ensembl	1 (assigned to previous version 6)	7
chr1	152778006	152779579	1573	152778686	167	113.89	10.89	110.52	Mono_(EmptyVector)_Peaks_peak_2372	Mono_(EmptyVector)_Peaks	ENSMUSG00000042772	ENSMUST00000111836	-	152714621	152778398	TSS	0	-63385	0.0062	0.2497	CCDS48395	protein_coding	ENSMUSG00000042772	Smg7	ensembl_havana	16	ENSMUSP00000107467	3	protein_coding	Smg7-203	ensembl_havana	1 (assigned to previous version 3)	4
chr1	152780330	152780572	242	152780470	79	32.34	5.19	29.71	Mono_(EmptyVector)_Peaks_peak_2373	Mono_(EmptyVector)_Peaks	.	.	.	.	.	Intergenic	.	.	.	.	.	.	.	.	.	.	.	.	.	.	.	.	.
chr1	152797577	152798176	599	152797763	26	20.55	8.9	18.09	Mono_(EmptyVector)_Peaks_peak_2374	Mono_(EmptyVector)_Peaks	.	.	.	.	.	Intergenic	.	.	.	.	.	.	.	.	.	.	.	.	.	.	.	.	.
chr1	152876128	152876606	478	152876432	24	15.19	6.58	12.81	Mono_(EmptyVector)_Peaks_peak_2375	Mono_(EmptyVector)_Peaks	ENSMUSG00000042751	ENSMUST00000186368	+	152830744	152994911	Intron 1	45384	-118305	0.0029	1	---	protein_coding	ENSMUSG00000042751	Nmnat2	ensembl_havana	15	ENSMUSP00000140585	2	nonsense_mediated_decay	Nmnat2-203	havana	1 (assigned to previous version 6)	7
chr1	152881266	152881449	183	152881408	13	6.01	3.8	3.88	Mono_(EmptyVector)_Peaks_peak_2376	Mono_(EmptyVector)_Peaks	ENSMUSG00000042751	ENSMUST00000186368	+	152830744	152994911	Intron 1	50522	-113462	0.0011	1	---	protein_coding	ENSMUSG00000042751	Nmnat2	ensembl_havana	15	ENSMUSP00000140585	2	nonsense_mediated_decay	Nmnat2-203	havana	1 (assigned to previous version 6)	7
chr1	152886292	152886745	453	152886505	71	52.96	11.12	50.11	Mono_(EmptyVector)_Peaks_peak_2377	Mono_(EmptyVector)_Peaks	ENSMUSG00000042751	ENSMUST00000186368	+	152830744	152994911	Intron 1	55548	-108166	0.0028	1	---	protein_coding	ENSMUSG00000042751	Nmnat2	ensembl_havana	15	ENSMUSP00000140585	2	nonsense_mediated_decay	Nmnat2-203	havana	1 (assigned to previous version 6)	7
chr1	152887754	152887981	227	152887824	26	10.97	4.39	8.69	Mono_(EmptyVector)_Peaks_peak_2378	Mono_(EmptyVector)_Peaks	ENSMUSG00000042751	ENSMUST00000186368	+	152830744	152994911	Intron 1	57010	-106930	0.0014	1	---	protein_coding	ENSMUSG00000042751	Nmnat2	ensembl_havana	15	ENSMUSP00000140585	2	nonsense_mediated_decay	Nmnat2-203	havana	1 (assigned to previous version 6)	7
chr1	152915698	152916337	639	152915998	132	116.25	16.48	112.87	Mono_(EmptyVector)_Peaks_peak_2379	Mono_(EmptyVector)_Peaks	ENSMUSG00000042751	ENSMUST00000187569	+	152909125	152949999	Intron 1	6573	-33662	0.0157	1	---	protein_coding	ENSMUSG00000042751	Nmnat2	ensembl_havana	15	---	---	retained_intron	Nmnat2-205	havana	3 (assigned to previous version 1)	2
chr1	152923884	152924359	475	152924091	43	31.4	9.54	28.79	Mono_(EmptyVector)_Peaks_peak_2380	Mono_(EmptyVector)_Peaks	ENSMUSG00000042751	ENSMUST00000187569	+	152909125	152949999	Intron 1	14759	-25640	0.0116	1	---	protein_coding	ENSMUSG00000042751	Nmnat2	ensembl_havana	15	---	---	retained_intron	Nmnat2-205	havana	3 (assigned to previous version 1)	2
chr1	152947466	152947738	272	152947617	11	5.57	3.82	3.46	Mono_(EmptyVector)_Peaks_peak_2381	Mono_(EmptyVector)_Peaks	ENSMUSG00000042751	ENSMUST00000187569	+	152909125	152949999	Intron 1	38341	-2261	0.0067	1	---	protein_coding	ENSMUSG00000042751	Nmnat2	ensembl_havana	15	---	---	retained_intron	Nmnat2-205	havana	3 (assigned to previous version 1)	2
chr1	152960022	152960382	360	152960132	107	53.73	6.78	50.88	Mono_(EmptyVector)_Peaks_peak_2382	Mono_(EmptyVector)_Peaks	ENSMUSG00000099969	ENSMUST00000190117	-	152942227	152965254	Intron 1	4872	-17795	0.0157	1	---	lncRNA	ENSMUSG00000099969	Gm28960	havana	2	---	---	lncRNA	Gm28960-201	havana	5 (assigned to previous version 1)	2
chr1	152960758	152961449	691	152961117	256	213.61	16.07	209.46	Mono_(EmptyVector)_Peaks_peak_2383	Mono_(EmptyVector)_Peaks	ENSMUSG00000099969	ENSMUST00000190117	-	152942227	152965254	Intron 1	3805	-18531	0.03	1	---	lncRNA	ENSMUSG00000099969	Gm28960	havana	2	---	---	lncRNA	Gm28960-201	havana	5 (assigned to previous version 1)	2
chr1	152967520	152968639	1119	152967886	212	158.37	12.94	154.65	Mono_(EmptyVector)_Peaks_peak_2384	Mono_(EmptyVector)_Peaks	ENSMUSG00000042751	ENSMUST00000190960	+	152969226	152970344	TSS	-587	-1705	0	0	---	protein_coding	ENSMUSG00000042751	Nmnat2	ensembl_havana	15	---	---	protein_coding_CDS_not_defined	Nmnat2-206	havana	3 (assigned to previous version 1)	2
chr1	152976757	152977069	312	152976812	33	14.71	4.92	12.35	Mono_(EmptyVector)_Peaks_peak_2385	Mono_(EmptyVector)_Peaks	ENSMUSG00000042751	ENSMUST00000186368	+	152830744	152994911	Intron 8	146013	-17842	0.0019	1	---	protein_coding	ENSMUSG00000042751	Nmnat2	ensembl_havana	15	ENSMUSP00000140585	2	nonsense_mediated_decay	Nmnat2-203	havana	1 (assigned to previous version 6)	7
chr1	152978220	152978844	624	152978712	78	62.94	12.85	60	Mono_(EmptyVector)_Peaks_peak_2386	Mono_(EmptyVector)_Peaks	ENSMUSG00000042751	ENSMUST00000186368	+	152830744	152994911	Intron 8	147476	-16067	0.0038	1	---	protein_coding	ENSMUSG00000042751	Nmnat2	ensembl_havana	15	ENSMUSP00000140585	2	nonsense_mediated_decay	Nmnat2-203	havana	1 (assigned to previous version 6)	7
chr1	153002096	153002685	589	153002364	140	74.69	7.51	71.65	Mono_(EmptyVector)_Peaks_peak_2387	Mono_(EmptyVector)_Peaks	ENSMUSG00000026479	ENSMUST00000188206	-	153001844	153002662	TSS	0	-252	0.6923	0.961	---	protein_coding	ENSMUSG00000026479	Lamc2	ensembl_havana	14	ENSMUSP00000139416	2	protein_coding	Lamc2-204	havana	NA (assigned to previous version 1)	2
chr1	153005619	153006533	914	153005925	167	96.74	8.52	93.51	Mono_(EmptyVector)_Peaks_peak_2388	Mono_(EmptyVector)_Peaks	ENSMUSG00000026479	ENSMUST00000185356	-	152998502	153061794	CDS Exon 19	55261	-7117	0.0145	1	CCDS15369	protein_coding	ENSMUSG00000026479	Lamc2	ensembl_havana	14	ENSMUSP00000140514	2	protein_coding	Lamc2-203	havana	1 (assigned to previous version 6)	7
chr1	153012289	153012825	536	153012545	85	55.71	9.45	52.84	Mono_(EmptyVector)_Peaks_peak_2389	Mono_(EmptyVector)_Peaks	ENSMUSG00000026479	ENSMUST00000185356	-	152998502	153061794	CDS Exon 14	48969	-13787	0.0085	1	CCDS15369	protein_coding	ENSMUSG00000026479	Lamc2	ensembl_havana	14	ENSMUSP00000140514	2	protein_coding	Lamc2-203	havana	1 (assigned to previous version 6)	7
chr1	153016540	153016901	361	153016753	59	32.26	6.96	29.64	Mono_(EmptyVector)_Peaks_peak_2390	Mono_(EmptyVector)_Peaks	ENSMUSG00000026479	ENSMUST00000185356	-	152998502	153061794	Intron 11	44893	-18038	0.0057	1	CCDS15369	protein_coding	ENSMUSG00000026479	Lamc2	ensembl_havana	14	ENSMUSP00000140514	2	protein_coding	Lamc2-203	havana	1 (assigned to previous version 6)	7
chr1	153028088	153028838	750	153028492	55	34.29	8.15	31.64	Mono_(EmptyVector)_Peaks_peak_2391	Mono_(EmptyVector)_Peaks	ENSMUSG00000026479	ENSMUST00000185328	-	153025946	153027833	TSS	-255	-2142	0	0	---	protein_coding	ENSMUSG00000026479	Lamc2	ensembl_havana	14	---	---	retained_intron	Lamc2-202	havana	5 (assigned to previous version 1)	2
chr1	153029360	153029715	355	153029483	66	45.82	9.83	43.05	Mono_(EmptyVector)_Peaks_peak_2392	Mono_(EmptyVector)_Peaks	ENSMUSG00000026479	ENSMUST00000185356	-	152998502	153061794	Intron 4	32079	-30858	0.0056	1	CCDS15369	protein_coding	ENSMUSG00000026479	Lamc2	ensembl_havana	14	ENSMUSP00000140514	2	protein_coding	Lamc2-203	havana	1 (assigned to previous version 6)	7
chr1	153048914	153049489	575	153049197	66	45.51	9.73	42.73	Mono_(EmptyVector)_Peaks_peak_2393	Mono_(EmptyVector)_Peaks	ENSMUSG00000026479	ENSMUST00000188831	-	153033055	153062194	Intron 2	12705	-15859	0.0198	1	---	protein_coding	ENSMUSG00000026479	Lamc2	ensembl_havana	14	---	---	retained_intron	Lamc2-205	havana	1 (assigned to previous version 1)	2
chr1	153050614	153050927	313	153050733	60	40.14	9.14	37.42	Mono_(EmptyVector)_Peaks_peak_2394	Mono_(EmptyVector)_Peaks	ENSMUSG00000026479	ENSMUST00000188831	-	153033055	153062194	Intron 2	11267	-17559	0.0108	1	---	protein_coding	ENSMUSG00000026479	Lamc2	ensembl_havana	14	---	---	retained_intron	Lamc2-205	havana	1 (assigned to previous version 1)	2
chr1	153067530	153067859	329	153067768	16	10.14	5.6	7.87	Mono_(EmptyVector)_Peaks_peak_2395	Mono_(EmptyVector)_Peaks	.	.	.	.	.	Intergenic	.	.	.	.	.	.	.	.	.	.	.	.	.	.	.	.	.
chr1	153077791	153078294	503	153078083	135	96.51	11.49	93.28	Mono_(EmptyVector)_Peaks_peak_2396	Mono_(EmptyVector)_Peaks	.	.	.	.	.	Intergenic	.	.	.	.	.	.	.	.	.	.	.	.	.	.	.	.	.
chr1	153079865	153080199	334	153079976	67	30.43	5.7	27.83	Mono_(EmptyVector)_Peaks_peak_2397	Mono_(EmptyVector)_Peaks	.	.	.	.	.	Intergenic	.	.	.	.	.	.	.	.	.	.	.	.	.	.	.	.	.
chr1	153082773	153083241	468	153082943	84	46.89	7.55	44.1	Mono_(EmptyVector)_Peaks_peak_2398	Mono_(EmptyVector)_Peaks	.	.	.	.	.	Intergenic	.	.	.	.	.	.	.	.	.	.	.	.	.	.	.	.	.
chr1	153100116	153100472	356	153100215	42	33.44	10.7	30.8	Mono_(EmptyVector)_Peaks_peak_2399	Mono_(EmptyVector)_Peaks	ENSMUSG00000026478	ENSMUST00000027752	-	153094668	153208533	Intron 26	108061	-5448	0.0031	1	CCDS15370	protein_coding	ENSMUSG00000026478	Lamc1	ensembl_havana	15	ENSMUSP00000027752	9	protein_coding	Lamc1-201	ensembl_havana	1 (assigned to previous version 14)	15
chr1	153158470	153158900	430	153158595	13	7.44	4.61	5.26	Mono_(EmptyVector)_Peaks_peak_2400	Mono_(EmptyVector)_Peaks	ENSMUSG00000103818	ENSMUST00000194884	-	153159596	153162937	TTS	4037	696	0	0	---	TEC	ENSMUSG00000103818	Gm38009	havana	2	---	---	TEC	Gm38009-201	havana	NA (assigned to previous version 1)	2
chr1	153168013	153168457	444	153168161	111	108.36	19.41	105.04	Mono_(EmptyVector)_Peaks_peak_2401	Mono_(EmptyVector)_Peaks	ENSMUSG00000026478	ENSMUST00000027752	-	153094668	153208533	Intron 1	40076	-73345	0.0039	1	CCDS15370	protein_coding	ENSMUSG00000026478	Lamc1	ensembl_havana	15	ENSMUSP00000027752	9	protein_coding	Lamc1-201	ensembl_havana	1 (assigned to previous version 14)	15
chr1	153175983	153176773	790	153176313	209	200.74	20.83	196.7	Mono_(EmptyVector)_Peaks_peak_2402	Mono_(EmptyVector)_Peaks	ENSMUSG00000026478	ENSMUST00000027752	-	153094668	153208533	Intron 1	31760	-81315	0.0069	1	CCDS15370	protein_coding	ENSMUSG00000026478	Lamc1	ensembl_havana	15	ENSMUSP00000027752	9	protein_coding	Lamc1-201	ensembl_havana	1 (assigned to previous version 14)	15
chr1	153183697	153184808	1111	153184244	72	56.19	11.97	53.32	Mono_(EmptyVector)_Peaks_peak_2403	Mono_(EmptyVector)_Peaks	ENSMUSG00000026478	ENSMUST00000027752	-	153094668	153208533	Intron 1	23725	-89029	0.0098	1	CCDS15370	protein_coding	ENSMUSG00000026478	Lamc1	ensembl_havana	15	ENSMUSP00000027752	9	protein_coding	Lamc1-201	ensembl_havana	1 (assigned to previous version 14)	15
chr1	153207899	153209682	1783	153208558	261	189.55	12.52	185.59	Mono_(EmptyVector)_Peaks_peak_2404	Mono_(EmptyVector)_Peaks	ENSMUSG00000026478	ENSMUST00000027752	-	153094668	153208533	TSS	0	-113231	0.0056	0.3559	CCDS15370	protein_coding	ENSMUSG00000026478	Lamc1	ensembl_havana	15	ENSMUSP00000027752	9	protein_coding	Lamc1-201	ensembl_havana	1 (assigned to previous version 14)	15
chr1	153226805	153227313	508	153226985	41	39.05	13.84	36.34	Mono_(EmptyVector)_Peaks_peak_2405	Mono_(EmptyVector)_Peaks	.	.	.	.	.	Intergenic	.	.	.	.	.	.	.	.	.	.	.	.	.	.	.	.	.
chr1	153301016	153301218	202	153301158	11	5.79	3.95	3.66	Mono_(EmptyVector)_Peaks_peak_2406	Mono_(EmptyVector)_Peaks	ENSMUSG00000042708	ENSMUST00000136614	+	153300918	153315684	TSS	98	-14466	0.0137	1	---	protein_coding	ENSMUSG00000042708	Shcbp1l	ensembl_havana	13	ENSMUSP00000137625	2	nonsense_mediated_decay	Shcbp1l-202	havana	1 (assigned to previous version 1)	2
chr1	153318433	153318618	185	153318558	10	5.01	3.62	2.92	Mono_(EmptyVector)_Peaks_peak_2407	Mono_(EmptyVector)_Peaks	ENSMUSG00000103543	ENSMUST00000192184	+	153319227	153320047	TSS	-609	-1429	0	0	---	TEC	ENSMUSG00000103543	Gm37669	havana	2	---	---	TEC	Gm37669-201	havana	NA (assigned to previous version 1)	2
chr1	153356283	153356609	326	153356376	12	6.6	4.28	4.44	Mono_(EmptyVector)_Peaks_peak_2408	Mono_(EmptyVector)_Peaks	ENSMUSG00000042699	ENSMUST00000190383	-	153354023	153356297	TSS	0	-2260	0.0066	0.0459	---	protein_coding	ENSMUSG00000042699	Dhx9	ensembl_havana	12	---	---	retained_intron	Dhx9-208	havana	NA (assigned to previous version 1)	2
chr1	153362513	153363595	1082	153363456	113	94.02	14.5	90.81	Mono_(EmptyVector)_Peaks_peak_2409	Mono_(EmptyVector)_Peaks	ENSMUSG00000042699	ENSMUST00000189509	-	153352585	153363405	TSS	0	-9928	0.0825	0.8246	---	protein_coding	ENSMUSG00000042699	Dhx9	ensembl_havana	12	---	---	retained_intron	Dhx9-206	havana	2 (assigned to previous version 1)	2
chr1	153447980	153448683	703	153448145	43	39.96	13.58	37.25	Mono_(EmptyVector)_Peaks_peak_2410	Mono_(EmptyVector)_Peaks	.	.	.	.	.	Intergenic	.	.	.	.	.	.	.	.	.	.	.	.	.	.	.	.	.
chr1	153458992	153459402	410	153459137	83	71.65	14.58	68.63	Mono_(EmptyVector)_Peaks_peak_2411	Mono_(EmptyVector)_Peaks	.	.	.	.	.	Intergenic	.	.	.	.	.	.	.	.	.	.	.	.	.	.	.	.	.
chr1	153461301	153461725	424	153461628	50	32.4	8.4	29.77	Mono_(EmptyVector)_Peaks_peak_2412	Mono_(EmptyVector)_Peaks	.	.	.	.	.	Intergenic	.	.	.	.	.	.	.	.	.	.	.	.	.	.	.	.	.
chr1	153510919	153511674	755	153511403	92	77.67	14.34	74.6	Mono_(EmptyVector)_Peaks_peak_2413	Mono_(EmptyVector)_Peaks	.	.	.	.	.	Intergenic	.	.	.	.	.	.	.	.	.	.	.	.	.	.	.	.	.
chr1	153566700	153567218	518	153567092	69	61.02	14.54	58.1	Mono_(EmptyVector)_Peaks_peak_2414	Mono_(EmptyVector)_Peaks	ENSMUSG00000042671	ENSMUST00000147482	+	153541403	153566802	TTS	25297	0	0.0041	0.1985	---	protein_coding	ENSMUSG00000042671	Rgs8	ensembl_havana	13	ENSMUSP00000118365	2	protein_coding	Rgs8-207	havana	3 (assigned to previous version 7)	8
chr1	153578741	153578978	237	153578864	10	5.01	3.62	2.92	Mono_(EmptyVector)_Peaks_peak_2415	Mono_(EmptyVector)_Peaks	.	.	.	.	.	Intergenic	.	.	.	.	.	.	.	.	.	.	.	.	.	.	.	.	.
chr1	153611751	153612208	457	153612060	44	34.5	10.62	31.85	Mono_(EmptyVector)_Peaks_peak_2416	Mono_(EmptyVector)_Peaks	ENSMUSG00000100334	ENSMUST00000190663	-	153596986	153613576	Intron 1	1368	-14765	0.0276	1	---	lncRNA	ENSMUSG00000100334	C230024C17Rik	havana	2	---	---	lncRNA	C230024C17Rik-201	havana	1 (assigned to previous version 1)	2
chr1	153618742	153619045	303	153618818	17	8.5	4.53	6.28	Mono_(EmptyVector)_Peaks_peak_2417	Mono_(EmptyVector)_Peaks	ENSMUSG00000099568	ENSMUST00000191474	-	153619298	153625071	TTS	6026	253	0	0	---	lncRNA	ENSMUSG00000099568	Gm28513	havana	2	---	---	lncRNA	Gm28513-201	havana	3 (assigned to previous version 1)	2
chr1	153619487	153619748	261	153619615	14	6.16	3.74	4.03	Mono_(EmptyVector)_Peaks_peak_2418	Mono_(EmptyVector)_Peaks	ENSMUSG00000099568	ENSMUST00000191474	-	153619298	153625071	TTS	5323	-189	0.0454	1	---	lncRNA	ENSMUSG00000099568	Gm28513	havana	2	---	---	lncRNA	Gm28513-201	havana	3 (assigned to previous version 1)	2
chr1	153627688	153628435	747	153627910	43	32.2	9.88	29.57	Mono_(EmptyVector)_Peaks_peak_2419	Mono_(EmptyVector)_Peaks	ENSMUSG00000066800	ENSMUST00000182538	+	153628598	153639968	TSS	-163	-11533	0	0	---	protein_coding	ENSMUSG00000066800	Rnasel	ensembl_havana	12	ENSMUSP00000138734	3	protein_coding	Rnasel-204	havana	1 (assigned to previous version 2)	3
chr1	153711657	153712116	459	153711909	30	25.2	10.21	22.67	Mono_(EmptyVector)_Peaks_peak_2420	Mono_(EmptyVector)_Peaks	ENSMUSG00000042641	ENSMUST00000185164	-	153660889	153719881	Intron 4	7765	-50768	0.0078	1	---	protein_coding	ENSMUSG00000042641	Rgsl1	ensembl_havana	20	ENSMUSP00000139340	2	nonsense_mediated_decay	Rgsl1-206	havana	5 (assigned to previous version 6)	7
chr1	153717973	153718332	359	153718138	14	8.31	4.94	6.1	Mono_(EmptyVector)_Peaks_peak_2421	Mono_(EmptyVector)_Peaks	ENSMUSG00000042641	ENSMUST00000185164	-	153660889	153719881	Intron 1	1549	-57084	0.0061	1	---	protein_coding	ENSMUSG00000042641	Rgsl1	ensembl_havana	20	ENSMUSP00000139340	2	nonsense_mediated_decay	Rgsl1-206	havana	5 (assigned to previous version 6)	7
chr1	153775332	153776439	1107	153775768	283	250.94	18.24	246.5	Mono_(EmptyVector)_Peaks_peak_2422	Mono_(EmptyVector)_Peaks	ENSMUSG00000026473	ENSMUST00000086199	+	153775690	153785470	TSS	0	-9031	0.0767	0.6769	CCDS15381	protein_coding	ENSMUSG00000026473	Glul	ensembl_havana	17	ENSMUSP00000083375	6	protein_coding	Glul-201	ensembl_havana	1 (assigned to previous version 11)	12
chr1	153798501	153798752	251	153798548	15	9.21	5.27	6.97	Mono_(EmptyVector)_Peaks_peak_2423	Mono_(EmptyVector)_Peaks	.	.	.	.	.	Intergenic	.	.	.	.	.	.	.	.	.	.	.	.	.	.	.	.	.
chr1	153813010	153813274	264	153813247	10	5.01	3.62	2.92	Mono_(EmptyVector)_Peaks_peak_2424	Mono_(EmptyVector)_Peaks	.	.	.	.	.	Intergenic	.	.	.	.	.	.	.	.	.	.	.	.	.	.	.	.	.
chr1	153829163	153829348	185	153829208	12	6.6	4.28	4.44	Mono_(EmptyVector)_Peaks_peak_2425	Mono_(EmptyVector)_Peaks	.	.	.	.	.	Intergenic	.	.	.	.	.	.	.	.	.	.	.	.	.	.	.	.	.
chr1	153857088	153857273	185	153857120	9	4.27	3.29	2.22	Mono_(EmptyVector)_Peaks_peak_2426	Mono_(EmptyVector)_Peaks	.	.	.	.	.	Intergenic	.	.	.	.	.	.	.	.	.	.	.	.	.	.	.	.	.
chr1	153862111	153863083	972	153862547	141	115.49	14.58	112.12	Mono_(EmptyVector)_Peaks_peak_2427	Mono_(EmptyVector)_Peaks	.	.	.	.	.	Intergenic	.	.	.	.	.	.	.	.	.	.	.	.	.	.	.	.	.
chr1	153885701	153885997	296	153885774	11	5.79	3.95	3.66	Mono_(EmptyVector)_Peaks_peak_2428	Mono_(EmptyVector)_Peaks	.	.	.	.	.	Intergenic	.	.	.	.	.	.	.	.	.	.	.	.	.	.	.	.	.
chr1	153886426	153886811	385	153886604	30	24.98	10.09	22.45	Mono_(EmptyVector)_Peaks_peak_2429	Mono_(EmptyVector)_Peaks	.	.	.	.	.	Intergenic	.	.	.	.	.	.	.	.	.	.	.	.	.	.	.	.	.
chr1	153908276	153908750	474	153908494	30	22.88	8.99	20.38	Mono_(EmptyVector)_Peaks_peak_2430	Mono_(EmptyVector)_Peaks	ENSMUSG00000100502	ENSMUST00000188704	-	153903109	153910048	Intron 2	1298	-5167	0.0684	1	---	lncRNA	ENSMUSG00000100502	Gm28286	havana	2	---	---	lncRNA	Gm28286-201	havana	2 (assigned to previous version 1)	2
chr1	153921838	153922262	424	153921945	17	11.09	5.93	8.8	Mono_(EmptyVector)_Peaks_peak_2431	Mono_(EmptyVector)_Peaks	ENSMUSG00000100627	ENSMUST00000185465	-	153913343	153991900	Intron 2	69638	-8495	0.0054	1	---	lncRNA	ENSMUSG00000100627	A830008E24Rik	havana	8	---	---	lncRNA	A830008E24Rik-201	havana	1 (assigned to previous version 6)	7
chr1	153940441	153940680	239	153940554	92	48.16	7.03	45.36	Mono_(EmptyVector)_Peaks_peak_2432	Mono_(EmptyVector)_Peaks	ENSMUSG00000100627	ENSMUST00000190485	-	153923855	153993698	Intron 3	53018	-16586	0.0034	1	---	lncRNA	ENSMUSG00000100627	A830008E24Rik	havana	8	---	---	lncRNA	A830008E24Rik-202	havana	1 (assigned to previous version 1)	2
chr1	153941056	153941928	872	153941275	152	107.52	11.45	104.21	Mono_(EmptyVector)_Peaks_peak_2433	Mono_(EmptyVector)_Peaks	ENSMUSG00000100627	ENSMUST00000190485	-	153923855	153993698	Intron 3	51770	-17201	0.0125	1	---	lncRNA	ENSMUSG00000100627	A830008E24Rik	havana	8	---	---	lncRNA	A830008E24Rik-202	havana	1 (assigned to previous version 1)	2
chr1	153970759	153971042	283	153970779	9	4.27	3.29	2.22	Mono_(EmptyVector)_Peaks_peak_2434	Mono_(EmptyVector)_Peaks	ENSMUSG00000100627	ENSMUST00000190485	-	153923855	153993698	Intron 2	22656	-46904	0.0041	1	---	lncRNA	ENSMUSG00000100627	A830008E24Rik	havana	8	---	---	lncRNA	A830008E24Rik-202	havana	1 (assigned to previous version 1)	2
chr1	153994394	153994623	229	153994547	21	13.54	6.4	11.2	Mono_(EmptyVector)_Peaks_peak_2435	Mono_(EmptyVector)_Peaks	ENSMUSG00000100627	ENSMUST00000246704	-	153982805	153993552	TSS	-842	-11589	0	0	---	lncRNA	ENSMUSG00000100627	A830008E24Rik	havana	8	---	---	lncRNA	A830008E24Rik-207	havana_tagene	---	1
chr1	153996502	153996740	238	153996651	18	10.53	5.41	8.25	Mono_(EmptyVector)_Peaks_peak_2436	Mono_(EmptyVector)_Peaks	.	.	.	.	.	Intergenic	.	.	.	.	.	.	.	.	.	.	.	.	.	.	.	.	.
chr1	154025834	154026719	885	154026404	62	45.61	10.57	42.83	Mono_(EmptyVector)_Peaks_peak_2437	Mono_(EmptyVector)_Peaks	.	.	.	.	.	Intergenic	.	.	.	.	.	.	.	.	.	.	.	.	.	.	.	.	.
chr1	154032162	154032688	526	154032389	33	23.13	8.32	20.62	Mono_(EmptyVector)_Peaks_peak_2438	Mono_(EmptyVector)_Peaks	.	.	.	.	.	Intergenic	.	.	.	.	.	.	.	.	.	.	.	.	.	.	.	.	.
chr1	154053885	154054540	655	154054421	35	20.54	6.78	18.08	Mono_(EmptyVector)_Peaks_peak_2439	Mono_(EmptyVector)_Peaks	.	.	.	.	.	Intergenic	.	.	.	.	.	.	.	.	.	.	.	.	.	.	.	.	.
chr1	154080538	154080947	409	154080646	16	7.9	4.37	5.7	Mono_(EmptyVector)_Peaks_peak_2440	Mono_(EmptyVector)_Peaks	ENSMUSG00000066797	ENSMUST00000086195	+	154076933	154081436	TTS	3605	-489	0.091	1	CCDS56646	protein_coding	ENSMUSG00000066797	Zfp648	ensembl_havana	7	ENSMUSP00000083370	6	protein_coding	Zfp648-201	ensembl_havana	3 (assigned to previous version 6)	7
chr1	154157183	154157403	220	154157315	10	5.01	3.62	2.92	Mono_(EmptyVector)_Peaks_peak_2441	Mono_(EmptyVector)_Peaks	.	.	.	.	.	Intergenic	.	.	.	.	.	.	.	.	.	.	.	.	.	.	.	.	.
chr1	154662044	154662409	365	154662172	44	30.41	8.89	27.8	Mono_(EmptyVector)_Peaks_peak_2442	Mono_(EmptyVector)_Peaks	ENSMUSG00000004110	ENSMUST00000238369	-	154363790	154692688	Intron 2	30279	-298254	0.0011	1	---	protein_coding	ENSMUSG00000004110	Cacna1e	ensembl_havana	18	ENSMUSP00000158720	2	protein_coding	Cacna1e-209	havana	---	2
chr1	154751674	154751872	198	154751786	14	8.31	4.94	6.1	Mono_(EmptyVector)_Peaks_peak_2443	Mono_(EmptyVector)_Peaks	ENSMUSG00000004110	ENSMUST00000188321	-	154574835	154760248	Intron 1	8376	-176839	0.0011	1	---	protein_coding	ENSMUSG00000004110	Cacna1e	ensembl_havana	18	---	---	retained_intron	Cacna1e-204	havana	1 (assigned to previous version 1)	2
chr1	154789764	154790045	281	154789878	11	5.79	3.95	3.66	Mono_(EmptyVector)_Peaks_peak_2444	Mono_(EmptyVector)_Peaks	.	.	.	.	.	Intergenic	.	.	.	.	.	.	.	.	.	.	.	.	.	.	.	.	.
chr1	154882373	154882592	219	154882497	67	46.85	9.96	44.06	Mono_(EmptyVector)_Peaks_peak_2445	Mono_(EmptyVector)_Peaks	.	.	.	.	.	Intergenic	.	.	.	.	.	.	.	.	.	.	.	.	.	.	.	.	.
chr1	154901651	154902023	372	154901789	23	12.95	5.69	10.63	Mono_(EmptyVector)_Peaks_peak_2446	Mono_(EmptyVector)_Peaks	ENSMUSG00000101880	ENSMUST00000190720	-	154887078	154932926	Intron 2	30903	-14573	0.0081	1	---	lncRNA	ENSMUSG00000101880	Gm29282	havana	2	---	---	lncRNA	Gm29282-201	havana	5 (assigned to previous version 1)	2
chr1	154916113	154916717	604	154916258	97	87.08	16.15	83.93	Mono_(EmptyVector)_Peaks_peak_2447	Mono_(EmptyVector)_Peaks	ENSMUSG00000120457	ENSMUST00000243429	-	154917322	154930554	TTS	13837	605	0	0	---	lncRNA	ENSMUSG00000120457	---	havana_tagene	1	---	---	lncRNA	---	havana_tagene	---	1
chr1	154924835	154925126	291	154924928	68	16.67	3.24	14.27	Mono_(EmptyVector)_Peaks_peak_2448	Mono_(EmptyVector)_Peaks	ENSMUSG00000120457	ENSMUST00000243429	-	154917322	154930554	Intron 1	5428	-7513	0.0221	1	---	lncRNA	ENSMUSG00000120457	---	havana_tagene	1	---	---	lncRNA	---	havana_tagene	---	1
chr1	154925941	154926610	669	154926097	213	134.82	9.88	131.3	Mono_(EmptyVector)_Peaks_peak_2449	Mono_(EmptyVector)_Peaks	ENSMUSG00000120457	ENSMUST00000243429	-	154917322	154930554	Intron 1	3944	-8619	0.0506	1	---	lncRNA	ENSMUSG00000120457	---	havana_tagene	1	---	---	lncRNA	---	havana_tagene	---	1
chr1	154926970	154927790	820	154927102	68	13.93	2.85	11.59	Mono_(EmptyVector)_Peaks_peak_2450	Mono_(EmptyVector)_Peaks	ENSMUSG00000120457	ENSMUST00000243429	-	154917322	154930554	Intron 1	2764	-9648	0.062	1	---	lncRNA	ENSMUSG00000120457	---	havana_tagene	1	---	---	lncRNA	---	havana_tagene	---	1
chr1	154931827	154932224	397	154932083	117	56.93	6.58	54.05	Mono_(EmptyVector)_Peaks_peak_2451	Mono_(EmptyVector)_Peaks	ENSMUSG00000101880	ENSMUST00000190720	-	154887078	154932926	TSS	702	-44749	0.0087	1	---	lncRNA	ENSMUSG00000101880	Gm29282	havana	2	---	---	lncRNA	Gm29282-201	havana	5 (assigned to previous version 1)	2
chr1	154935280	154935626	346	154935448	50	18.87	4.5	16.43	Mono_(EmptyVector)_Peaks_peak_2452	Mono_(EmptyVector)_Peaks	.	.	.	.	.	Intergenic	.	.	.	.	.	.	.	.	.	.	.	.	.	.	.	.	.
chr1	154947244	154947483	239	154947330	135	25.47	2.84	22.93	Mono_(EmptyVector)_Peaks_peak_2453	Mono_(EmptyVector)_Peaks	ENSMUSG00000096950	ENSMUST00000181160	-	154939193	154959013	Intron 3	11530	-8051	0.0121	1	---	lncRNA	ENSMUSG00000096950	Gm9530	havana	3	---	---	lncRNA	Gm9530-201	havana	1 (assigned to previous version 2)	3
chr1	154949335	154950164	829	154949877	358	182.35	7.44	178.45	Mono_(EmptyVector)_Peaks_peak_2454	Mono_(EmptyVector)_Peaks	ENSMUSG00000096950	ENSMUST00000181160	-	154939193	154959013	Intron 3	8849	-10142	0.0419	1	---	lncRNA	ENSMUSG00000096950	Gm9530	havana	3	---	---	lncRNA	Gm9530-201	havana	1 (assigned to previous version 2)	3
chr1	154950564	154951021	457	154950761	413	233.17	8.61	228.86	Mono_(EmptyVector)_Peaks_peak_2455	Mono_(EmptyVector)_Peaks	ENSMUSG00000096950	ENSMUST00000181160	-	154939193	154959013	Intron 3	7992	-11371	0.0231	1	---	lncRNA	ENSMUSG00000096950	Gm9530	havana	3	---	---	lncRNA	Gm9530-201	havana	1 (assigned to previous version 2)	3
chr1	154951704	154952072	368	154951793	163	39.53	3.41	36.82	Mono_(EmptyVector)_Peaks_peak_2456	Mono_(EmptyVector)_Peaks	ENSMUSG00000096950	ENSMUST00000181160	-	154939193	154959013	Intron 3	6941	-12511	0.0186	1	---	lncRNA	ENSMUSG00000096950	Gm9530	havana	3	---	---	lncRNA	Gm9530-201	havana	1 (assigned to previous version 2)	3
chr1	154958737	154959609	872	154959094	271	228.82	16.51	224.55	Mono_(EmptyVector)_Peaks_peak_2457	Mono_(EmptyVector)_Peaks	ENSMUSG00000096950	ENSMUST00000181160	-	154939193	154959013	TSS	0	-19544	0.014	0.3173	---	lncRNA	ENSMUSG00000096950	Gm9530	havana	3	---	---	lncRNA	Gm9530-201	havana	1 (assigned to previous version 2)	3
chr1	154969129	154969666	537	154969367	61	31.06	6.42	28.45	Mono_(EmptyVector)_Peaks_peak_2458	Mono_(EmptyVector)_Peaks	.	.	.	.	.	Intergenic	.	.	.	.	.	.	.	.	.	.	.	.	.	.	.	.	.
chr1	154974348	154975710	1362	154975377	255	210.31	15.71	206.19	Mono_(EmptyVector)_Peaks_peak_2459	Mono_(EmptyVector)_Peaks	ENSMUSG00000056708	ENSMUST00000055322	-	154972107	154975383	TSS	0	-2241	0.3161	0.7601	CCDS15382	protein_coding	ENSMUSG00000056708	Ier5	ensembl_havana	6	ENSMUSP00000056948	5	protein_coding	Ier5-201	ensembl_havana	NA (assigned to previous version 5)	6
chr1	154984172	154984613	441	154984418	54	42.93	11.5	40.19	Mono_(EmptyVector)_Peaks_peak_2460	Mono_(EmptyVector)_Peaks	.	.	.	.	.	Intergenic	.	.	.	.	.	.	.	.	.	.	.	.	.	.	.	.	.
chr1	154997687	154998769	1082	154997944	60	38.43	8.6	35.73	Mono_(EmptyVector)_Peaks_peak_2461	Mono_(EmptyVector)_Peaks	.	.	.	.	.	Intergenic	.	.	.	.	.	.	.	.	.	.	.	.	.	.	.	.	.
chr1	155014329	155014971	642	155014720	131	118.37	17.27	114.98	Mono_(EmptyVector)_Peaks_peak_2462	Mono_(EmptyVector)_Peaks	ENSMUSG00000026471	ENSMUST00000192410	-	155004577	155022551	Intron 1	7580	-9752	0.0358	1	---	protein_coding	ENSMUSG00000026471	Mr1	ensembl_havana	15	ENSMUSP00000141476	2	nonsense_mediated_decay	Mr1-203	havana	1 (assigned to previous version 1)	2
chr1	155022181	155022702	521	155022453	22	15.41	7.16	13.03	Mono_(EmptyVector)_Peaks_peak_2463	Mono_(EmptyVector)_Peaks	ENSMUSG00000026471	ENSMUST00000192410	-	155004577	155022551	TSS	0	-17604	0.0206	0.7107	---	protein_coding	ENSMUSG00000026471	Mr1	ensembl_havana	15	ENSMUSP00000141476	2	nonsense_mediated_decay	Mr1-203	havana	1 (assigned to previous version 1)	2
chr1	155034086	155035045	959	155034396	365	363.27	23.77	358.09	Mono_(EmptyVector)_Peaks_peak_2464	Mono_(EmptyVector)_Peaks	ENSMUSG00000026470	ENSMUST00000192519	+	155034517	155067268	TSS	0	-32223	0.0162	0.551	---	protein_coding	ENSMUSG00000026470	Stx6	ensembl_havana	15	---	---	protein_coding_CDS_not_defined	Stx6-205	havana	3 (assigned to previous version 5)	6
chr1	155059896	155060222	326	155060107	25	17.6	7.58	15.18	Mono_(EmptyVector)_Peaks_peak_2465	Mono_(EmptyVector)_Peaks	ENSMUSG00000026470	ENSMUST00000192091	+	155060056	155064085	TSS	0	-3863	0.0414	0.5107	---	protein_coding	ENSMUSG00000026470	Stx6	ensembl_havana	15	---	---	retained_intron	Stx6-203	havana	NA (assigned to previous version 1)	2
chr1	155090887	155091401	514	155091335	27	9.67	3.81	7.42	Mono_(EmptyVector)_Peaks_peak_2466	Mono_(EmptyVector)_Peaks	ENSMUSG00000033722	ENSMUST00000035914	-	155088219	155108487	Intron 6	17086	-2668	0.0254	1	---	protein_coding	ENSMUSG00000033722	BC034090	ensembl_havana	10	ENSMUSP00000037456	5	protein_coding	BC034090-201	ensembl_havana	1 (assigned to previous version 4)	5
chr1	155099865	155100474	609	155100086	69	41.72	8.15	38.99	Mono_(EmptyVector)_Peaks_peak_2467	Mono_(EmptyVector)_Peaks	ENSMUSG00000033722	ENSMUST00000186551	-	155094017	155100921	TSS	447	-5848	0.0883	1	---	protein_coding	ENSMUSG00000033722	BC034090	ensembl_havana	10	---	---	protein_coding_CDS_not_defined	BC034090-205	havana	2 (assigned to previous version 1)	2
chr1	155112647	155112850	203	155112837	16	4.8	2.88	2.73	Mono_(EmptyVector)_Peaks_peak_2468	Mono_(EmptyVector)_Peaks	ENSMUSG00000033722	ENSMUST00000186082	-	155101870	155116653	Intron 1	3803	-10777	0.0138	1	---	protein_coding	ENSMUSG00000033722	BC034090	ensembl_havana	10	---	---	retained_intron	BC034090-203	havana	3 (assigned to previous version 2)	3
chr1	155136702	155137095	393	155136770	9	3.96	3.11	1.94	Mono_(EmptyVector)_Peaks_peak_2469	Mono_(EmptyVector)_Peaks	.	.	.	.	.	Intergenic	.	.	.	.	.	.	.	.	.	.	.	.	.	.	.	.	.
chr1	155148847	155149108	261	155148941	16	9.37	5.17	7.13	Mono_(EmptyVector)_Peaks_peak_2470	Mono_(EmptyVector)_Peaks	.	.	.	.	.	Intergenic	.	.	.	.	.	.	.	.	.	.	.	.	.	.	.	.	.
chr1	155157224	155157701	477	155157447	38	28.93	9.73	26.35	Mono_(EmptyVector)_Peaks_peak_2471	Mono_(EmptyVector)_Peaks	ENSMUSG00000026469	ENSMUST00000111774	-	155158414	155293162	TTS	135461	713	0	0	---	protein_coding	ENSMUSG00000026469	Xpr1	ensembl_havana	15	ENSMUSP00000107404	2	protein_coding	Xpr1-202	havana	1 (assigned to previous version 1)	2
chr1	155213145	155213437	292	155213329	9	4.27	3.29	2.22	Mono_(EmptyVector)_Peaks_peak_2472	Mono_(EmptyVector)_Peaks	ENSMUSG00000026469	ENSMUST00000111774	-	155158414	155293162	Intron 3	79725	-54731	0.0022	1	---	protein_coding	ENSMUSG00000026469	Xpr1	ensembl_havana	15	ENSMUSP00000107404	2	protein_coding	Xpr1-202	havana	1 (assigned to previous version 1)	2
chr1	155259761	155260014	253	155259821	13	7.44	4.61	5.26	Mono_(EmptyVector)_Peaks_peak_2473	Mono_(EmptyVector)_Peaks	ENSMUSG00000026469	ENSMUST00000143529	-	155257338	155260409	TSS	395	-2423	0.0827	1	---	protein_coding	ENSMUSG00000026469	Xpr1	ensembl_havana	15	---	---	protein_coding_CDS_not_defined	Xpr1-206	havana	2 (assigned to previous version 2)	3
chr1	155292489	155293344	855	155293215	262	245.31	20.25	240.91	Mono_(EmptyVector)_Peaks_peak_2474	Mono_(EmptyVector)_Peaks	ENSMUSG00000026469	ENSMUST00000111775	-	155154728	155293154	TSS	0	-137761	0.0048	0.778	---	protein_coding	ENSMUSG00000026469	Xpr1	ensembl_havana	15	ENSMUSP00000107405	2	protein_coding	Xpr1-203	havana	5 (assigned to previous version 7)	8
chr1	155369126	155369558	432	155369295	23	17.23	7.91	14.82	Mono_(EmptyVector)_Peaks_peak_2475	Mono_(EmptyVector)_Peaks	.	.	.	.	.	Intergenic	.	.	.	.	.	.	.	.	.	.	.	.	.	.	.	.	.
chr1	155386046	155386597	551	155386184	51	43.29	12.51	40.54	Mono_(EmptyVector)_Peaks_peak_2476	Mono_(EmptyVector)_Peaks	.	.	.	.	.	Intergenic	.	.	.	.	.	.	.	.	.	.	.	.	.	.	.	.	.
chr1	155403202	155403665	463	155403256	13	6.22	3.91	4.08	Mono_(EmptyVector)_Peaks_peak_2477	Mono_(EmptyVector)_Peaks	ENSMUSG00000073535	ENSMUST00000194133	-	155400758	155402890	TSS	-312	-2444	0	0	---	lncRNA	ENSMUSG00000073535	Gm5532	ensembl_havana	7	---	---	lncRNA	Gm5532-202	havana	5 (assigned to previous version 1)	2
chr1	155408947	155409163	216	155409036	19	10.58	5.25	8.3	Mono_(EmptyVector)_Peaks_peak_2478	Mono_(EmptyVector)_Peaks	.	.	.	.	.	Intergenic	.	.	.	.	.	.	.	.	.	.	.	.	.	.	.	.	.
chr1	155412946	155413244	298	155413146	13	7.44	4.61	5.26	Mono_(EmptyVector)_Peaks_peak_2479	Mono_(EmptyVector)_Peaks	.	.	.	.	.	Intergenic	.	.	.	.	.	.	.	.	.	.	.	.	.	.	.	.	.
chr1	155433590	155434463	873	155434028	151	142.68	19.26	139.09	Mono_(EmptyVector)_Peaks_peak_2480	Mono_(EmptyVector)_Peaks	ENSMUSG00000033701	ENSMUST00000035560	+	155433868	155567077	TSS	0	-132614	0.0045	0.6819	CCDS15385	protein_coding	ENSMUSG00000033701	Acbd6	ensembl_havana	14	ENSMUSP00000049124	4	protein_coding	Acbd6-201	ensembl_havana	1 (assigned to previous version 8)	9
chr1	155452153	155452415	262	155452332	14	8.31	4.94	6.1	Mono_(EmptyVector)_Peaks_peak_2481	Mono_(EmptyVector)_Peaks	ENSMUSG00000033701	ENSMUST00000035560	+	155433868	155567077	Intron 3	18285	-114662	0.002	1	CCDS15385	protein_coding	ENSMUSG00000033701	Acbd6	ensembl_havana	14	ENSMUSP00000049124	4	protein_coding	Acbd6-201	ensembl_havana	1 (assigned to previous version 8)	9
chr1	155546503	155546696	193	155546554	11	5.79	3.95	3.66	Mono_(EmptyVector)_Peaks_peak_2482	Mono_(EmptyVector)_Peaks	ENSMUSG00000033701	ENSMUST00000035560	+	155433868	155567077	Intron 6	112635	-20381	0.0015	1	CCDS15385	protein_coding	ENSMUSG00000033701	Acbd6	ensembl_havana	14	ENSMUSP00000049124	4	protein_coding	Acbd6-201	ensembl_havana	1 (assigned to previous version 8)	9
chr1	155616705	155617278	573	155616845	20	10.34	4.96	8.07	Mono_(EmptyVector)_Peaks_peak_2483	Mono_(EmptyVector)_Peaks	ENSMUSG00000026468	ENSMUST00000027740	-	155573777	155617774	TSS	496	-42928	0.013	1	CCDS48399	protein_coding	ENSMUSG00000026468	Lhx4	ensembl_havana	15	ENSMUSP00000027740	8	protein_coding	Lhx4-201	ensembl_havana	1 (assigned to previous version 13)	14
chr1	155617999	155618184	185	155618130	14	5.92	3.62	3.79	Mono_(EmptyVector)_Peaks_peak_2484	Mono_(EmptyVector)_Peaks	ENSMUSG00000026468	ENSMUST00000027740	-	155573777	155617774	TSS	-225	-44222	0	0	CCDS48399	protein_coding	ENSMUSG00000026468	Lhx4	ensembl_havana	15	ENSMUSP00000027740	8	protein_coding	Lhx4-201	ensembl_havana	1 (assigned to previous version 13)	14
chr1	155651643	155651846	203	155651821	11	4.3	3.09	2.25	Mono_(EmptyVector)_Peaks_peak_2485	Mono_(EmptyVector)_Peaks	ENSMUSG00000033684	ENSMUST00000195419	-	155651775	155655170	TTS	3324	0	0.0212	0.3529	---	protein_coding	ENSMUSG00000033684	Qsox1	ensembl_havana	15	---	---	retained_intron	Qsox1-208	havana	NA (assigned to previous version 1)	2
chr1	155661592	155661904	312	155661811	21	11.97	5.59	9.67	Mono_(EmptyVector)_Peaks_peak_2486	Mono_(EmptyVector)_Peaks	ENSMUSG00000033684	ENSMUST00000035325	-	155653904	155688636	Intron 8	26732	-7688	0.009	1	CCDS15386	protein_coding	ENSMUSG00000033684	Qsox1	ensembl_havana	15	ENSMUSP00000035658	9	protein_coding	Qsox1-201	ensembl_havana	1 (assigned to previous version 14)	15
chr1	155687937	155689009	1072	155688380	144	119.34	14.93	115.94	Mono_(EmptyVector)_Peaks_peak_2487	Mono_(EmptyVector)_Peaks	ENSMUSG00000033684	ENSMUST00000194632	-	155653908	155688591	TSS	0	-34029	0.0189	0.6104	CCDS78713	protein_coding	ENSMUSG00000033684	Qsox1	ensembl_havana	15	ENSMUSP00000142301	2	protein_coding	Qsox1-207	havana	1 (assigned to previous version 1)	2
chr1	155713205	155713942	737	155713490	20	14.07	6.92	11.72	Mono_(EmptyVector)_Peaks_peak_2488	Mono_(EmptyVector)_Peaks	ENSMUSG00000102558	ENSMUST00000195048	+	155694240	155735338	Intron 1	18965	-21396	0.018	1	---	lncRNA	ENSMUSG00000102558	Gm37571	havana	2	---	---	lncRNA	Gm37571-201	havana	3 (assigned to previous version 1)	2
chr1	155719141	155720536	1395	155720216	40	24.68	7.47	22.15	Mono_(EmptyVector)_Peaks_peak_2489	Mono_(EmptyVector)_Peaks	ENSMUSG00000033671	ENSMUST00000138762	-	155720710	155849002	TTS	128466	174	0	0	CCDS48400	protein_coding	ENSMUSG00000033671	Cep350	ensembl_havana	19	ENSMUSP00000120085	2	protein_coding	Cep350-204	ensembl_havana	5 (assigned to previous version 7)	8
chr1	155779317	155779553	236	155779478	11	5.79	3.95	3.66	Mono_(EmptyVector)_Peaks_peak_2490	Mono_(EmptyVector)_Peaks	ENSMUSG00000033671	ENSMUST00000138762	-	155720710	155849002	Intron 22	69449	-58607	0.0018	1	CCDS48400	protein_coding	ENSMUSG00000033671	Cep350	ensembl_havana	19	ENSMUSP00000120085	2	protein_coding	Cep350-204	ensembl_havana	5 (assigned to previous version 7)	8
chr1	155817778	155818010	232	155817799	11	5.79	3.95	3.66	Mono_(EmptyVector)_Peaks_peak_2491	Mono_(EmptyVector)_Peaks	ENSMUSG00000033671	ENSMUST00000138762	-	155720710	155849002	Intron 7	30992	-97068	0.0018	1	CCDS48400	protein_coding	ENSMUSG00000033671	Cep350	ensembl_havana	19	ENSMUSP00000120085	2	protein_coding	Cep350-204	ensembl_havana	5 (assigned to previous version 7)	8
chr1	155848488	155849675	1187	155849213	338	297.46	18.21	292.68	Mono_(EmptyVector)_Peaks_peak_2492	Mono_(EmptyVector)_Peaks	ENSMUSG00000033671	ENSMUST00000138762	-	155720710	155849002	TSS	0	-127778	0.004	0.4335	CCDS48400	protein_coding	ENSMUSG00000033671	Cep350	ensembl_havana	19	ENSMUSP00000120085	2	protein_coding	Cep350-204	ensembl_havana	5 (assigned to previous version 7)	8
chr1	155911185	155912465	1280	155911845	359	237.2	10.88	232.86	Mono_(EmptyVector)_Peaks_peak_2493	Mono_(EmptyVector)_Peaks	ENSMUSG00000050565	ENSMUST00000133152	+	155911518	155935289	TSS	0	-22824	0.0399	0.74	---	protein_coding	ENSMUSG00000050565	Tor1aip2	ensembl_havana	17	ENSMUSP00000118611	2	protein_coding	Tor1aip2-209	havana	3 (assigned to previous version 1)	2
chr1	155916472	155916702	230	155916580	186	91.23	6.87	88.05	Mono_(EmptyVector)_Peaks_peak_2494	Mono_(EmptyVector)_Peaks	ENSMUSG00000050565	ENSMUST00000060404	+	155916636	155944608	TSS	0	-27906	0.0024	0.29	CCDS15389	protein_coding	ENSMUSG00000050565	Tor1aip2	ensembl_havana	17	ENSMUSP00000050817	5	protein_coding	Tor1aip2-201	havana	1 (assigned to previous version 4)	5
chr1	156032266	156032683	417	156032589	11	5.79	3.95	3.66	Mono_(EmptyVector)_Peaks_peak_2495	Mono_(EmptyVector)_Peaks	ENSMUSG00000015484	ENSMUST00000015628	-	155951712	156032597	TSS	0	-80554	0.0041	0.7943	CCDS15390	protein_coding	ENSMUSG00000015484	Fam163a	ensembl_havana	4	ENSMUSP00000015628	4	protein_coding	Fam163a-201	ensembl_havana	1 (assigned to previous version 3)	4
chr1	156045020	156045874	854	156045141	85	65.79	12.21	62.82	Mono_(EmptyVector)_Peaks_peak_2496	Mono_(EmptyVector)_Peaks	ENSMUSG00000120654	ENSMUST00000246528	+	156040733	156051833	Intron 2	4287	-5959	0.077	1	---	lncRNA	ENSMUSG00000120654	---	havana_tagene	1	---	---	lncRNA	---	havana_tagene	---	1
chr1	156050037	156050442	405	156050342	23	10.6	4.62	8.32	Mono_(EmptyVector)_Peaks_peak_2497	Mono_(EmptyVector)_Peaks	ENSMUSG00000120654	ENSMUST00000246528	+	156040733	156051833	Intron 2	9304	-1391	0.0366	1	---	lncRNA	ENSMUSG00000120654	---	havana_tagene	1	---	---	lncRNA	---	havana_tagene	---	1
chr1	156057148	156057428	280	156057247	15	9.21	5.27	6.97	Mono_(EmptyVector)_Peaks_peak_2498	Mono_(EmptyVector)_Peaks	.	.	.	.	.	Intergenic	.	.	.	.	.	.	.	.	.	.	.	.	.	.	.	.	.
chr1	156068662	156069008	346	156068869	19	13.05	6.59	10.72	Mono_(EmptyVector)_Peaks_peak_2499	Mono_(EmptyVector)_Peaks	.	.	.	.	.	Intergenic	.	.	.	.	.	.	.	.	.	.	.	.	.	.	.	.	.
chr1	156090818	156091835	1017	156091120	18	11.45	5.92	9.15	Mono_(EmptyVector)_Peaks_peak_2500	Mono_(EmptyVector)_Peaks	ENSMUSG00000060985	ENSMUST00000193755	-	156087361	156091099	TSS	0	-3457	0.0754	0.277	---	protein_coding	ENSMUSG00000060985	Tdrd5	ensembl_havana	16	---	---	protein_coding_CDS_not_defined	Tdrd5-205	havana	5 (assigned to previous version 1)	2
chr1	156130906	156131134	228	156130980	13	7.44	4.61	5.26	Mono_(EmptyVector)_Peaks_peak_2501	Mono_(EmptyVector)_Peaks	ENSMUSG00000060985	ENSMUST00000141760	-	156122038	156131177	TSS	43	-8868	0.0251	1	---	protein_coding	ENSMUSG00000060985	Tdrd5	ensembl_havana	16	ENSMUSP00000137156	2	protein_coding	Tdrd5-202	havana	3 (assigned to previous version 3)	4
chr1	156168317	156168673	356	156168549	41	32.45	10.53	29.82	Mono_(EmptyVector)_Peaks_peak_2502	Mono_(EmptyVector)_Peaks	ENSMUSG00000026601	ENSMUST00000212342	-	156158074	156168505	TSS	0	-10243	0.0181	0.5294	---	protein_coding	ENSMUSG00000026601	Axdnd1	ensembl_havana	16	---	---	protein_coding_CDS_not_defined	Axdnd1-209	havana	5 (assigned to previous version 1)	2
chr1	156172101	156172376	275	156172193	26	14.59	5.9	12.23	Mono_(EmptyVector)_Peaks_peak_2503	Mono_(EmptyVector)_Peaks	ENSMUSG00000026601	ENSMUST00000177824	-	156151079	156246881	Intron 18	74505	-21022	0.0029	1	---	protein_coding	ENSMUSG00000026601	Axdnd1	ensembl_havana	16	ENSMUSP00000135900	2	protein_coding	Axdnd1-202	havana	5 (assigned to previous version 7)	8
chr1	156176720	156176947	227	156176846	18	11.38	5.88	9.09	Mono_(EmptyVector)_Peaks_peak_2504	Mono_(EmptyVector)_Peaks	ENSMUSG00000026601	ENSMUST00000177824	-	156151079	156246881	Intron 16	69934	-25641	0.0024	1	---	protein_coding	ENSMUSG00000026601	Axdnd1	ensembl_havana	16	ENSMUSP00000135900	2	protein_coding	Axdnd1-202	havana	5 (assigned to previous version 7)	8
chr1	156235638	156236010	372	156235800	20	14.07	6.92	11.72	Mono_(EmptyVector)_Peaks_peak_2505	Mono_(EmptyVector)_Peaks	ENSMUSG00000026601	ENSMUST00000177824	-	156151079	156246881	Intron 2	10871	-84559	0.0039	1	---	protein_coding	ENSMUSG00000026601	Axdnd1	ensembl_havana	16	ENSMUSP00000135900	2	protein_coding	Axdnd1-202	havana	5 (assigned to previous version 7)	8
chr1	156248203	156248799	596	156248374	93	89.52	18.18	86.35	Mono_(EmptyVector)_Peaks_peak_2506	Mono_(EmptyVector)_Peaks	ENSMUSG00000026601	ENSMUST00000213088	-	156157988	156248485	TSS	0	-90215	0.0031	0.474	CCDS83611	protein_coding	ENSMUSG00000026601	Axdnd1	ensembl_havana	16	ENSMUSP00000148420	2	protein_coding	Axdnd1-211	havana	5 (assigned to previous version 1)	3
chr1	156265395	156265729	334	156265520	22	16.16	7.58	13.76	Mono_(EmptyVector)_Peaks_peak_2507	Mono_(EmptyVector)_Peaks	ENSMUSG00000026600	ENSMUST00000189661	-	156252095	156301902	CDS Exon 11	36173	-13300	0.0067	1	CCDS35743	protein_coding	ENSMUSG00000026600	Soat1	ensembl_havana	13	ENSMUSP00000140721	2	protein_coding	Soat1-207	ensembl_havana	1 (assigned to previous version 6)	7
chr1	156278049	156278320	271	156278214	28	21.73	8.95	19.24	Mono_(EmptyVector)_Peaks_peak_2508	Mono_(EmptyVector)_Peaks	ENSMUSG00000026600	ENSMUST00000187073	-	156273981	156301768	Intron 3	23448	-4068	0.0098	1	---	protein_coding	ENSMUSG00000026600	Soat1	ensembl_havana	13	---	---	retained_intron	Soat1-203	havana	2 (assigned to previous version 1)	2
chr1	156295438	156295854	416	156295637	14	7.95	4.73	5.75	Mono_(EmptyVector)_Peaks_peak_2509	Mono_(EmptyVector)_Peaks	ENSMUSG00000026600	ENSMUST00000188027	-	156274214	156301835	5' UTR Exon	5981	-21224	0.0151	1	---	protein_coding	ENSMUSG00000026600	Soat1	ensembl_havana	13	ENSMUSP00000141074	2	protein_coding	Soat1-206	havana	3 (assigned to previous version 1)	2
chr1	156301512	156302147	635	156301882	261	248.96	21.04	244.54	Mono_(EmptyVector)_Peaks_peak_2510	Mono_(EmptyVector)_Peaks	ENSMUSG00000026600	ENSMUST00000188027	-	156274214	156301835	TSS	0	-27298	0.0117	0.5094	---	protein_coding	ENSMUSG00000026600	Soat1	ensembl_havana	13	ENSMUSP00000141074	2	protein_coding	Soat1-206	havana	3 (assigned to previous version 1)	2
chr1	156335007	156335834	827	156335530	59	46.08	11.45	43.3	Mono_(EmptyVector)_Peaks_peak_2511	Mono_(EmptyVector)_Peaks	.	.	.	.	.	Intergenic	.	.	.	.	.	.	.	.	.	.	.	.	.	.	.	.	.
chr1	156367489	156367890	401	156367537	14	8.31	4.94	6.1	Mono_(EmptyVector)_Peaks_peak_2512	Mono_(EmptyVector)_Peaks	.	.	.	.	.	Intergenic	.	.	.	.	.	.	.	.	.	.	.	.	.	.	.	.	.
chr1	156386027	156387270	1243	156386343	169	146.24	16.51	142.62	Mono_(EmptyVector)_Peaks_peak_2513	Mono_(EmptyVector)_Peaks	ENSMUSG00000026596	ENSMUST00000166172	+	156386557	156477139	TSS	0	-89869	0.0079	0.574	CCDS48404	protein_coding	ENSMUSG00000026596	Abl2	ensembl_havana	14	ENSMUSP00000126181	3	protein_coding	Abl2-202	ensembl_havana	1 (assigned to previous version 8)	9
chr1	156411892	156412107	215	156411964	11	5.79	3.95	3.66	Mono_(EmptyVector)_Peaks_peak_2514	Mono_(EmptyVector)_Peaks	ENSMUSG00000104293	ENSMUST00000195501	+	156410678	156415819	CDS Exon 1	1214	-3712	0.042	1	---	TEC	ENSMUSG00000104293	Gm38043	havana	2	---	---	TEC	Gm38043-201	havana	NA (assigned to previous version 1)	2
chr1	156430189	156430367	178	156430269	13	6.28	3.94	4.14	Mono_(EmptyVector)_Peaks_peak_2515	Mono_(EmptyVector)_Peaks	ENSMUSG00000026596	ENSMUST00000166172	+	156386557	156477139	Intron 1	43632	-46772	0.002	1	CCDS48404	protein_coding	ENSMUSG00000026596	Abl2	ensembl_havana	14	ENSMUSP00000126181	3	protein_coding	Abl2-202	ensembl_havana	1 (assigned to previous version 8)	9
chr1	156433296	156433920	624	156433694	29	21.44	8.53	18.96	Mono_(EmptyVector)_Peaks_peak_2516	Mono_(EmptyVector)_Peaks	ENSMUSG00000026596	ENSMUST00000166172	+	156386557	156477139	Intron 1	46739	-43219	0.0069	1	CCDS48404	protein_coding	ENSMUSG00000026596	Abl2	ensembl_havana	14	ENSMUSP00000126181	3	protein_coding	Abl2-202	ensembl_havana	1 (assigned to previous version 8)	9
chr1	156441770	156442008	238	156441908	60	17.7	3.7	15.28	Mono_(EmptyVector)_Peaks_peak_2517	Mono_(EmptyVector)_Peaks	ENSMUSG00000026596	ENSMUST00000166172	+	156386557	156477139	Intron 1	55213	-35131	0.0026	1	CCDS48404	protein_coding	ENSMUSG00000026596	Abl2	ensembl_havana	14	ENSMUSP00000126181	3	protein_coding	Abl2-202	ensembl_havana	1 (assigned to previous version 8)	9
chr1	156442984	156443670	686	156443176	222	167.41	13.2	163.62	Mono_(EmptyVector)_Peaks_peak_2518	Mono_(EmptyVector)_Peaks	ENSMUSG00000026596	ENSMUST00000190749	+	156443493	156457564	TSS	0	-13894	0.0126	0.2591	---	protein_coding	ENSMUSG00000026596	Abl2	ensembl_havana	14	ENSMUSP00000140125	2	protein_coding	Abl2-204	havana	3 (assigned to previous version 1)	2
chr1	156444685	156444995	310	156444762	76	26.56	4.41	24.01	Mono_(EmptyVector)_Peaks_peak_2519	Mono_(EmptyVector)_Peaks	ENSMUSG00000026596	ENSMUST00000166172	+	156386557	156477139	Intron 1	58128	-32144	0.0034	1	CCDS48404	protein_coding	ENSMUSG00000026596	Abl2	ensembl_havana	14	ENSMUSP00000126181	3	protein_coding	Abl2-202	ensembl_havana	1 (assigned to previous version 8)	9
chr1	156460699	156460944	245	156460840	16	9.84	5.43	7.58	Mono_(EmptyVector)_Peaks_peak_2520	Mono_(EmptyVector)_Peaks	ENSMUSG00000026596	ENSMUST00000166172	+	156386557	156477139	CDS Exon 7	74142	-16195	0.0027	1	CCDS48404	protein_coding	ENSMUSG00000026596	Abl2	ensembl_havana	14	ENSMUSP00000126181	3	protein_coding	Abl2-202	ensembl_havana	1 (assigned to previous version 8)	9
chr1	156467228	156467415	187	156467309	15	6.6	3.84	4.44	Mono_(EmptyVector)_Peaks_peak_2521	Mono_(EmptyVector)_Peaks	ENSMUSG00000026596	ENSMUST00000166172	+	156386557	156477139	Intron 10	80671	-9724	0.0021	1	CCDS48404	protein_coding	ENSMUSG00000026596	Abl2	ensembl_havana	14	ENSMUSP00000126181	3	protein_coding	Abl2-202	ensembl_havana	1 (assigned to previous version 8)	9
chr1	156469535	156469725	190	156469619	14	5.68	3.49	3.57	Mono_(EmptyVector)_Peaks_peak_2522	Mono_(EmptyVector)_Peaks	ENSMUSG00000026596	ENSMUST00000027888	+	156386619	156470287	TTS	82916	-562	0.0023	1	CCDS15393	protein_coding	ENSMUSG00000026596	Abl2	ensembl_havana	14	ENSMUSP00000027888	7	protein_coding	Abl2-201	ensembl_havana	1 (assigned to previous version 12)	13
chr1	156482710	156483027	317	156482906	19	7.9	3.96	5.7	Mono_(EmptyVector)_Peaks_peak_2523	Mono_(EmptyVector)_Peaks	ENSMUSG00000060519	ENSMUST00000154353	-	156483242	156486029	TTS	3002	215	0	0	---	protein_coding	ENSMUSG00000060519	Tor3a	ensembl_havana	12	---	---	protein_coding_CDS_not_defined	Tor3a-205	havana	3 (assigned to previous version 1)	2
chr1	156487646	156487857	211	156487821	14	5.87	3.59	3.75	Mono_(EmptyVector)_Peaks_peak_2524	Mono_(EmptyVector)_Peaks	ENSMUSG00000060519	ENSMUST00000152604	-	156488499	156494301	TTS	6444	642	0	0	---	protein_coding	ENSMUSG00000060519	Tor3a	ensembl_havana	12	---	---	protein_coding_CDS_not_defined	Tor3a-204	havana	3 (assigned to previous version 1)	2
chr1	156494575	156495288	713	156495151	112	108.67	19.22	105.35	Mono_(EmptyVector)_Peaks_peak_2525	Mono_(EmptyVector)_Peaks	ENSMUSG00000060519	ENSMUST00000152604	-	156488499	156494301	TSS	-274	-6076	0	0	---	protein_coding	ENSMUSG00000060519	Tor3a	ensembl_havana	12	---	---	protein_coding_CDS_not_defined	Tor3a-204	havana	3 (assigned to previous version 1)	2
chr1	156501060	156502450	1390	156502009	201	151.64	13.1	147.98	Mono_(EmptyVector)_Peaks_peak_2526	Mono_(EmptyVector)_Peaks	ENSMUSG00000060519	ENSMUST00000190607	-	156494262	156501906	TSS	0	-6798	0.1108	0.6089	---	protein_coding	ENSMUSG00000060519	Tor3a	ensembl_havana	12	ENSMUSP00000140129	2	protein_coding	Tor3a-208	havana	3 (assigned to previous version 1)	2
chr1	156507344	156507654	310	156507420	51	33.02	8.43	30.38	Mono_(EmptyVector)_Peaks_peak_2527	Mono_(EmptyVector)_Peaks	ENSMUSG00000102961	ENSMUST00000194858	+	156506115	156506515	TTS	1229	829	0	0	---	TEC	ENSMUSG00000102961	Gm19918	havana	2	---	---	TEC	Gm19918-201	havana	NA (assigned to previous version 1)	2
chr1	156545944	156546977	1033	156546637	309	265.06	17.2	260.52	Mono_(EmptyVector)_Peaks_peak_2528	Mono_(EmptyVector)_Peaks	ENSMUSG00000033557	ENSMUST00000122424	-	156506102	156546643	TSS	0	-39842	0.0173	0.677	CCDS15395	protein_coding	ENSMUSG00000033557	Fam20b	ensembl_havana	18	ENSMUSP00000112534	2	protein_coding	Fam20b-202	havana	5 (assigned to previous version 7)	8
chr1	156569234	156569899	665	156569685	32	25.91	9.97	23.37	Mono_(EmptyVector)_Peaks_peak_2529	Mono_(EmptyVector)_Peaks	.	.	.	.	.	Intergenic	.	.	.	.	.	.	.	.	.	.	.	.	.	.	.	.	.
chr1	156579832	156580292	460	156580093	24	18.01	8.06	15.58	Mono_(EmptyVector)_Peaks_peak_2530	Mono_(EmptyVector)_Peaks	.	.	.	.	.	Intergenic	.	.	.	.	.	.	.	.	.	.	.	.	.	.	.	.	.
chr1	156738619	156738845	226	156738727	28	22.85	9.55	20.35	Mono_(EmptyVector)_Peaks_peak_2531	Mono_(EmptyVector)_Peaks	ENSMUSG00000026594	ENSMUST00000190762	-	156714663	156766705	5' UTR Exon	27860	-23956	0.0044	1	---	protein_coding	ENSMUSG00000026594	Ralgps2	ensembl_havana	15	ENSMUSP00000139822	2	protein_coding	Ralgps2-212	havana	5 (assigned to previous version 6)	7
chr1	156766353	156767702	1349	156767139	103	69.16	10.07	66.16	Mono_(EmptyVector)_Peaks_peak_2532	Mono_(EmptyVector)_Peaks	ENSMUSG00000026594	ENSMUST00000171292	-	156635280	156766958	TSS	0	-131073	0.0046	0.4489	CCDS15396	protein_coding	ENSMUSG00000026594	Ralgps2	ensembl_havana	15	ENSMUSP00000130581	2	protein_coding	Ralgps2-203	ensembl_havana	5 (assigned to previous version 7)	8
chr1	156813901	156814087	186	156813992	23	17.23	7.91	14.82	Mono_(EmptyVector)_Peaks_peak_2533	Mono_(EmptyVector)_Peaks	ENSMUSG00000101768	ENSMUST00000190681	-	156800330	156881605	Intron 2	67518	-13571	0.0023	1	---	lncRNA	ENSMUSG00000101768	Gm28694	havana	2	---	---	lncRNA	Gm28694-201	havana	3 (assigned to previous version 1)	2
chr1	156822740	156823152	412	156822959	123	65.17	7.35	62.21	Mono_(EmptyVector)_Peaks_peak_2534	Mono_(EmptyVector)_Peaks	ENSMUSG00000101768	ENSMUST00000190681	-	156800330	156881605	Intron 2	58453	-22410	0.0051	1	---	lncRNA	ENSMUSG00000101768	Gm28694	havana	2	---	---	lncRNA	Gm28694-201	havana	3 (assigned to previous version 1)	2
chr1	156825322	156825897	575	156825653	259	191.19	12.87	187.22	Mono_(EmptyVector)_Peaks_peak_2535	Mono_(EmptyVector)_Peaks	ENSMUSG00000101768	ENSMUST00000190681	-	156800330	156881605	Intron 2	55708	-24992	0.0071	1	---	lncRNA	ENSMUSG00000101768	Gm28694	havana	2	---	---	lncRNA	Gm28694-201	havana	3 (assigned to previous version 1)	2
chr1	156828631	156829064	433	156828794	116	63.52	7.64	60.58	Mono_(EmptyVector)_Peaks_peak_2536	Mono_(EmptyVector)_Peaks	ENSMUSG00000101768	ENSMUST00000190681	-	156800330	156881605	Intron 2	52541	-28301	0.0053	1	---	lncRNA	ENSMUSG00000101768	Gm28694	havana	2	---	---	lncRNA	Gm28694-201	havana	3 (assigned to previous version 1)	2
chr1	156838780	156839365	585	156838979	115	101.72	16.24	98.45	Mono_(EmptyVector)_Peaks_peak_2537	Mono_(EmptyVector)_Peaks	ENSMUSG00000101768	ENSMUST00000190681	-	156800330	156881605	Intron 2	42240	-38450	0.0072	1	---	lncRNA	ENSMUSG00000101768	Gm28694	havana	2	---	---	lncRNA	Gm28694-201	havana	3 (assigned to previous version 1)	2
chr1	156847448	156847631	183	156847566	20	6.56	3.28	4.41	Mono_(EmptyVector)_Peaks_peak_2538	Mono_(EmptyVector)_Peaks	ENSMUSG00000101768	ENSMUST00000190681	-	156800330	156881605	Intron 2	33974	-47118	0.0023	1	---	lncRNA	ENSMUSG00000101768	Gm28694	havana	2	---	---	lncRNA	Gm28694-201	havana	3 (assigned to previous version 1)	2
chr1	156848541	156849032	491	156848757	81	65.58	13.02	62.62	Mono_(EmptyVector)_Peaks_peak_2539	Mono_(EmptyVector)_Peaks	ENSMUSG00000101768	ENSMUST00000190681	-	156800330	156881605	Intron 2	32573	-48211	0.0061	1	---	lncRNA	ENSMUSG00000101768	Gm28694	havana	2	---	---	lncRNA	Gm28694-201	havana	3 (assigned to previous version 1)	2
chr1	156874307	156874865	558	156874385	65	58.75	14.85	55.85	Mono_(EmptyVector)_Peaks_peak_2540	Mono_(EmptyVector)_Peaks	ENSMUSG00000103325	ENSMUST00000193527	+	156871117	156873420	TTS	3190	887	0	0	---	TEC	ENSMUSG00000103325	Gm10531	havana	2	---	---	TEC	Gm10531-201	havana	NA (assigned to previous version 1)	2
chr1	156888566	156889142	576	156888902	32	19.94	7.11	17.48	Mono_(EmptyVector)_Peaks_peak_2541	Mono_(EmptyVector)_Peaks	.	.	.	.	.	Intergenic	.	.	.	.	.	.	.	.	.	.	.	.	.	.	.	.	.
chr1	156889571	156890152	581	156889772	16	6.72	3.77	4.56	Mono_(EmptyVector)_Peaks_peak_2542	Mono_(EmptyVector)_Peaks	.	.	.	.	.	Intergenic	.	.	.	.	.	.	.	.	.	.	.	.	.	.	.	.	.
chr1	156901137	156901551	414	156901300	99	42.03	5.53	39.29	Mono_(EmptyVector)_Peaks_peak_2543	Mono_(EmptyVector)_Peaks	.	.	.	.	.	Intergenic	.	.	.	.	.	.	.	.	.	.	.	.	.	.	.	.	.
chr1	156901992	156902222	230	156902090	100	40.07	5.2	37.36	Mono_(EmptyVector)_Peaks_peak_2544	Mono_(EmptyVector)_Peaks	.	.	.	.	.	Intergenic	.	.	.	.	.	.	.	.	.	.	.	.	.	.	.	.	.
chr1	156902526	156902905	379	156902803	102	36.29	4.62	33.62	Mono_(EmptyVector)_Peaks_peak_2545	Mono_(EmptyVector)_Peaks	.	.	.	.	.	Intergenic	.	.	.	.	.	.	.	.	.	.	.	.	.	.	.	.	.
chr1	156903958	156904161	203	156903995	100	30.79	4.03	28.18	Mono_(EmptyVector)_Peaks_peak_2546	Mono_(EmptyVector)_Peaks	.	.	.	.	.	Intergenic	.	.	.	.	.	.	.	.	.	.	.	.	.	.	.	.	.
chr1	156906995	156907396	401	156907115	95	28.98	3.98	26.39	Mono_(EmptyVector)_Peaks_peak_2547	Mono_(EmptyVector)_Peaks	.	.	.	.	.	Intergenic	.	.	.	.	.	.	.	.	.	.	.	.	.	.	.	.	.
chr1	156908528	156909313	785	156909006	135	72.29	7.52	69.27	Mono_(EmptyVector)_Peaks_peak_2548	Mono_(EmptyVector)_Peaks	.	.	.	.	.	Intergenic	.	.	.	.	.	.	.	.	.	.	.	.	.	.	.	.	.
chr1	156918530	156918712	182	156918612	15	8.29	4.75	6.08	Mono_(EmptyVector)_Peaks_peak_2549	Mono_(EmptyVector)_Peaks	.	.	.	.	.	Intergenic	.	.	.	.	.	.	.	.	.	.	.	.	.	.	.	.	.
chr1	156926937	156927150	213	156927010	11	5.79	3.95	3.66	Mono_(EmptyVector)_Peaks_peak_2550	Mono_(EmptyVector)_Peaks	ENSMUSG00000026592	ENSMUST00000187546	-	156926717	156936220	TTS	9070	-220	0.0225	1	---	protein_coding	ENSMUSG00000026592	Tex35	ensembl_havana	14	ENSMUSP00000139460	2	protein_coding	Tex35-206	havana	5 (assigned to previous version 6)	7
chr1	157059953	157060691	738	157060185	108	106.59	19.71	103.29	Mono_(EmptyVector)_Peaks_peak_2551	Mono_(EmptyVector)_Peaks	ENSMUSG00000070565	ENSMUST00000129880	-	157003549	157072061	Intron 1	11370	-56404	0.0108	1	---	protein_coding	ENSMUSG00000070565	Rasal2	ensembl_havana	12	ENSMUSP00000118367	2	protein_coding	Rasal2-203	havana	5 (assigned to previous version 7)	8
chr1	157075710	157075933	223	157075806	92	94.59	20.51	91.38	Mono_(EmptyVector)_Peaks_peak_2552	Mono_(EmptyVector)_Peaks	ENSMUSG00000070565	ENSMUST00000134543	-	157003742	157084253	Intron 1	8320	-71968	0.0028	1	---	protein_coding	ENSMUSG00000070565	Rasal2	ensembl_havana	12	ENSMUSP00000119623	2	protein_coding	Rasal2-205	havana	3 (assigned to previous version 7)	8
chr1	157084180	157084503	323	157084321	142	145.11	22.32	141.5	Mono_(EmptyVector)_Peaks_peak_2553	Mono_(EmptyVector)_Peaks	ENSMUSG00000070565	ENSMUST00000134543	-	157003742	157084253	TSS	0	-80438	0.0009	0.2284	---	protein_coding	ENSMUSG00000070565	Rasal2	ensembl_havana	12	ENSMUSP00000119623	2	protein_coding	Rasal2-205	havana	3 (assigned to previous version 7)	8
chr1	157128792	157129323	531	157129000	22	16.16	7.58	13.76	Mono_(EmptyVector)_Peaks_peak_2554	Mono_(EmptyVector)_Peaks	ENSMUSG00000070565	ENSMUST00000143080	-	157112554	157240166	Intron 1	110843	-16238	0.0042	1	---	protein_coding	ENSMUSG00000070565	Rasal2	ensembl_havana	12	---	---	retained_intron	Rasal2-206	havana	1 (assigned to previous version 1)	2
chr1	157146392	157146699	307	157146453	11	5.79	3.95	3.66	Mono_(EmptyVector)_Peaks_peak_2555	Mono_(EmptyVector)_Peaks	ENSMUSG00000070565	ENSMUST00000143080	-	157112554	157240166	Intron 1	93467	-33838	0.0024	1	---	protein_coding	ENSMUSG00000070565	Rasal2	ensembl_havana	12	---	---	retained_intron	Rasal2-206	havana	1 (assigned to previous version 1)	2
chr1	157148175	157148389	214	157148201	12	6.6	4.28	4.44	Mono_(EmptyVector)_Peaks_peak_2556	Mono_(EmptyVector)_Peaks	ENSMUSG00000070565	ENSMUST00000143080	-	157112554	157240166	Intron 1	91777	-35621	0.0017	1	---	protein_coding	ENSMUSG00000070565	Rasal2	ensembl_havana	12	---	---	retained_intron	Rasal2-206	havana	1 (assigned to previous version 1)	2
chr1	157170926	157171451	525	157171303	100	102.03	20.64	98.76	Mono_(EmptyVector)_Peaks_peak_2557	Mono_(EmptyVector)_Peaks	ENSMUSG00000070565	ENSMUST00000143080	-	157112554	157240166	Intron 1	68715	-58372	0.0041	1	---	protein_coding	ENSMUSG00000070565	Rasal2	ensembl_havana	12	---	---	retained_intron	Rasal2-206	havana	1 (assigned to previous version 1)	2
chr1	157207996	157208676	680	157208469	250	262.83	25.87	258.3	Mono_(EmptyVector)_Peaks_peak_2558	Mono_(EmptyVector)_Peaks	ENSMUSG00000070565	ENSMUST00000143080	-	157112554	157240166	Intron 1	31490	-95442	0.0053	1	---	protein_coding	ENSMUSG00000070565	Rasal2	ensembl_havana	12	---	---	retained_intron	Rasal2-206	havana	1 (assigned to previous version 1)	2
chr1	157239293	157240617	1324	157240214	301	242.02	15.16	237.64	Mono_(EmptyVector)_Peaks_peak_2559	Mono_(EmptyVector)_Peaks	ENSMUSG00000070565	ENSMUST00000132699	-	156968104	157239505	TSS	0	-271189	0.0008	0.1608	---	protein_coding	ENSMUSG00000070565	Rasal2	ensembl_havana	12	ENSMUSP00000114964	2	protein_coding	Rasal2-204	havana	5 (assigned to previous version 7)	8
chr1	157274054	157274357	303	157274077	12	6.6	4.28	4.44	Mono_(EmptyVector)_Peaks_peak_2560	Mono_(EmptyVector)_Peaks	.	.	.	.	.	Intergenic	.	.	.	.	.	.	.	.	.	.	.	.	.	.	.	.	.
chr1	157309195	157309397	202	157309270	12	6.54	4.25	4.39	Mono_(EmptyVector)_Peaks_peak_2561	Mono_(EmptyVector)_Peaks	ENSMUSG00000033488	ENSMUST00000193791	+	157286147	157316199	Intron 7	23048	-6802	0.0068	1	---	protein_coding	ENSMUSG00000033488	Cryzl2	ensembl_havana	12	ENSMUSP00000141717	2	protein_coding	Cryzl2-203	havana	2 (assigned to previous version 5)	6
chr1	157345815	157345998	183	157345924	15	9.21	5.27	6.97	Mono_(EmptyVector)_Peaks_peak_2562	Mono_(EmptyVector)_Peaks	ENSMUSG00000026589	ENSMUST00000027881	+	157334380	157395996	5' UTR Exon	11435	-49998	0.003	1	CCDS15400	protein_coding	ENSMUSG00000026589	Sec16b	ensembl_havana	15	ENSMUSP00000027881	9	protein_coding	Sec16b-201	havana	1 (assigned to previous version 14)	15
chr1	157353236	157353427	191	157353371	10	4.94	3.58	2.87	Mono_(EmptyVector)_Peaks_peak_2563	Mono_(EmptyVector)_Peaks	ENSMUSG00000026589	ENSMUST00000111700	+	157353717	157395993	TSS	-290	-42566	0	0	CCDS15400	protein_coding	ENSMUSG00000026589	Sec16b	ensembl_havana	15	ENSMUSP00000107329	2	protein_coding	Sec16b-203	ensembl_havana	1 (assigned to previous version 7)	8
chr1	157362334	157362557	223	157362432	11	4.99	3.48	2.91	Mono_(EmptyVector)_Peaks_peak_2564	Mono_(EmptyVector)_Peaks	ENSMUSG00000026589	ENSMUST00000146873	+	157360701	157389760	CDS Exon 2	1633	-27203	0.0077	1	---	protein_coding	ENSMUSG00000026589	Sec16b	ensembl_havana	15	ENSMUSP00000119359	3	protein_coding	Sec16b-204	havana	5 (assigned to previous version 2)	3
chr1	157363161	157363356	195	157363252	13	6.48	4.06	4.34	Mono_(EmptyVector)_Peaks_peak_2565	Mono_(EmptyVector)_Peaks	ENSMUSG00000026589	ENSMUST00000146873	+	157360701	157389760	Intron 3	2460	-26404	0.0067	1	---	protein_coding	ENSMUSG00000026589	Sec16b	ensembl_havana	15	ENSMUSP00000119359	3	protein_coding	Sec16b-204	havana	5 (assigned to previous version 2)	3
chr1	157372457	157372657	200	157372576	11	5.79	3.95	3.66	Mono_(EmptyVector)_Peaks_peak_2566	Mono_(EmptyVector)_Peaks	ENSMUSG00000026589	ENSMUST00000155665	+	157365621	157371534	TTS	6836	923	0	0	---	protein_coding	ENSMUSG00000026589	Sec16b	ensembl_havana	15	---	---	retained_intron	Sec16b-205	havana	5 (assigned to previous version 1)	2
chr1	157380591	157380907	316	157380768	25	19.43	8.57	16.98	Mono_(EmptyVector)_Peaks_peak_2567	Mono_(EmptyVector)_Peaks	ENSMUSG00000026589	ENSMUST00000146873	+	157360701	157389760	CDS Exon 10	19890	-8853	0.0109	1	---	protein_coding	ENSMUSG00000026589	Sec16b	ensembl_havana	15	ENSMUSP00000119359	3	protein_coding	Sec16b-204	havana	5 (assigned to previous version 2)	3
chr1	157388246	157388732	486	157388341	14	8.31	4.94	6.1	Mono_(EmptyVector)_Peaks_peak_2568	Mono_(EmptyVector)_Peaks	ENSMUSG00000026589	ENSMUST00000146873	+	157360701	157389760	CDS Exon 15	27545	-1028	0.0168	1	---	protein_coding	ENSMUSG00000026589	Sec16b	ensembl_havana	15	ENSMUSP00000119359	3	protein_coding	Sec16b-204	havana	5 (assigned to previous version 2)	3
chr1	157456994	157457238	244	157457143	10	5.01	3.62	2.92	Mono_(EmptyVector)_Peaks_peak_2569	Mono_(EmptyVector)_Peaks	.	.	.	.	.	Intergenic	.	.	.	.	.	.	.	.	.	.	.	.	.	.	.	.	.
chr1	157473401	157473906	505	157473759	13	6.94	4.32	4.77	Mono_(EmptyVector)_Peaks_peak_2570	Mono_(EmptyVector)_Peaks	.	.	.	.	.	Intergenic	.	.	.	.	.	.	.	.	.	.	.	.	.	.	.	.	.
chr1	157553554	157553835	281	157553701	12	6.6	4.28	4.44	Mono_(EmptyVector)_Peaks_peak_2571	Mono_(EmptyVector)_Peaks	.	.	.	.	.	Intergenic	.	.	.	.	.	.	.	.	.	.	.	.	.	.	.	.	.
chr1	158041275	158041607	332	158041447	24	18.32	8.24	15.89	Mono_(EmptyVector)_Peaks_peak_2572	Mono_(EmptyVector)_Peaks	.	.	.	.	.	Intergenic	.	.	.	.	.	.	.	.	.	.	.	.	.	.	.	.	.
chr1	158076096	158076908	812	158076532	60	47.65	11.79	44.85	Mono_(EmptyVector)_Peaks_peak_2573	Mono_(EmptyVector)_Peaks	ENSMUSG00000004031	ENSMUST00000004133	-	158072839	158183897	CDS Exon 7	106989	-3257	0.0073	1	CCDS15401	protein_coding	ENSMUSG00000004031	Brinp2	ensembl_havana	14	ENSMUSP00000004133	9	protein_coding	Brinp2-201	ensembl_havana	1 (assigned to previous version 10)	11
chr1	158083493	158084275	782	158083761	135	127.35	18.85	123.88	Mono_(EmptyVector)_Peaks_peak_2574	Mono_(EmptyVector)_Peaks	ENSMUSG00000004031	ENSMUST00000195271	-	158072839	158183800	3' UTR Exon	99525	-10654	0.0071	1	---	protein_coding	ENSMUSG00000004031	Brinp2	ensembl_havana	14	ENSMUSP00000141709	2	nonsense_mediated_decay	Brinp2-204	havana	2 (assigned to previous version 4)	5
chr1	158094845	158095099	254	158095025	12	6.6	4.28	4.44	Mono_(EmptyVector)_Peaks_peak_2575	Mono_(EmptyVector)_Peaks	ENSMUSG00000004031	ENSMUST00000195271	-	158072839	158183800	3' UTR Exon	88701	-22006	0.0023	1	---	protein_coding	ENSMUSG00000004031	Brinp2	ensembl_havana	14	ENSMUSP00000141709	2	nonsense_mediated_decay	Brinp2-204	havana	2 (assigned to previous version 4)	5
chr1	158137956	158138316	360	158138202	44	40.54	13.51	37.82	Mono_(EmptyVector)_Peaks_peak_2576	Mono_(EmptyVector)_Peaks	ENSMUSG00000004031	ENSMUST00000004133	-	158072839	158183897	5' UTR Exon	45581	-65117	0.0033	1	CCDS15401	protein_coding	ENSMUSG00000004031	Brinp2	ensembl_havana	14	ENSMUSP00000004133	9	protein_coding	Brinp2-201	ensembl_havana	1 (assigned to previous version 10)	11
chr1	158279968	158280186	218	158280094	10	5.01	3.62	2.92	Mono_(EmptyVector)_Peaks_peak_2577	Mono_(EmptyVector)_Peaks	ENSMUSG00000026587	ENSMUST00000194369	+	158190107	158437742	Intron 1	89861	-157556	0.0009	1	---	protein_coding	ENSMUSG00000026587	Astn1	ensembl_havana	16	ENSMUSP00000142017	2	protein_coding	Astn1-209	havana	1 (assigned to previous version 5)	6
chr1	158432972	158433582	610	158433217	93	88.51	17.8	85.35	Mono_(EmptyVector)_Peaks_peak_2578	Mono_(EmptyVector)_Peaks	ENSMUSG00000026587	ENSMUST00000194041	+	158424548	158436912	Intron 3	8424	-3330	0.0494	1	---	protein_coding	ENSMUSG00000026587	Astn1	ensembl_havana	16	---	---	retained_intron	Astn1-207	havana	3 (assigned to previous version 1)	2
chr1	158497744	158498085	341	158497968	21	12.44	5.82	10.12	Mono_(EmptyVector)_Peaks_peak_2579	Mono_(EmptyVector)_Peaks	ENSMUSG00000026587	ENSMUST00000192821	+	158484867	158511816	Intron 4	12877	-13731	0.0127	1	---	protein_coding	ENSMUSG00000026587	Astn1	ensembl_havana	16	ENSMUSP00000141260	2	protein_coding	Astn1-204	havana	5 (assigned to previous version 1)	2
chr1	158560509	158561171	662	158560857	72	56.48	12.07	53.6	Mono_(EmptyVector)_Peaks_peak_2580	Mono_(EmptyVector)_Peaks	ENSMUSG00000073530	ENSMUST00000159861	-	158539297	158785938	Intron 20	224767	-21212	0.0027	1	CCDS48409	protein_coding	ENSMUSG00000073530	Pappa2	ensembl_havana	12	ENSMUSP00000124022	3	protein_coding	Pappa2-202	ensembl_havana	5 (assigned to previous version 8)	9
chr1	158593188	158593704	516	158593563	21	14.63	6.98	12.26	Mono_(EmptyVector)_Peaks_peak_2581	Mono_(EmptyVector)_Peaks	ENSMUSG00000073530	ENSMUST00000161589	-	158592655	158642040	TTS	48336	-533	0.0105	1	---	protein_coding	ENSMUSG00000073530	Pappa2	ensembl_havana	12	ENSMUSP00000124316	3	protein_coding	Pappa2-205	havana	5 (assigned to previous version 2)	3
chr1	158680471	158681282	811	158681008	108	92.15	15.05	88.96	Mono_(EmptyVector)_Peaks_peak_2582	Mono_(EmptyVector)_Peaks	ENSMUSG00000073530	ENSMUST00000159861	-	158539297	158785938	Intron 5	104656	-141174	0.0033	1	CCDS48409	protein_coding	ENSMUSG00000073530	Pappa2	ensembl_havana	12	ENSMUSP00000124022	3	protein_coding	Pappa2-202	ensembl_havana	5 (assigned to previous version 8)	9
chr1	158691576	158691758	182	158691679	15	9.21	5.27	6.97	Mono_(EmptyVector)_Peaks_peak_2583	Mono_(EmptyVector)_Peaks	ENSMUSG00000073530	ENSMUST00000159861	-	158539297	158785938	Intron 3	94180	-152279	0.0007	1	CCDS48409	protein_coding	ENSMUSG00000073530	Pappa2	ensembl_havana	12	ENSMUSP00000124022	3	protein_coding	Pappa2-202	ensembl_havana	5 (assigned to previous version 8)	9
chr1	158724776	158725220	444	158725053	75	73.32	17.69	70.29	Mono_(EmptyVector)_Peaks_peak_2584	Mono_(EmptyVector)_Peaks	ENSMUSG00000073530	ENSMUST00000159861	-	158539297	158785938	Intron 2	60718	-185479	0.0018	1	CCDS48409	protein_coding	ENSMUSG00000073530	Pappa2	ensembl_havana	12	ENSMUSP00000124022	3	protein_coding	Pappa2-202	ensembl_havana	5 (assigned to previous version 8)	9
chr1	158744632	158745104	472	158744868	43	31.31	9.49	28.69	Mono_(EmptyVector)_Peaks_peak_2585	Mono_(EmptyVector)_Peaks	ENSMUSG00000073530	ENSMUST00000159861	-	158539297	158785938	Intron 2	40834	-205335	0.0019	1	CCDS48409	protein_coding	ENSMUSG00000073530	Pappa2	ensembl_havana	12	ENSMUSP00000124022	3	protein_coding	Pappa2-202	ensembl_havana	5 (assigned to previous version 8)	9
chr1	158746502	158746928	426	158746792	28	16.37	6.33	13.97	Mono_(EmptyVector)_Peaks_peak_2586	Mono_(EmptyVector)_Peaks	ENSMUSG00000073530	ENSMUST00000159861	-	158539297	158785938	Intron 2	39010	-207205	0.0017	1	CCDS48409	protein_coding	ENSMUSG00000073530	Pappa2	ensembl_havana	12	ENSMUSP00000124022	3	protein_coding	Pappa2-202	ensembl_havana	5 (assigned to previous version 8)	9
chr1	158762637	158763530	893	158763106	63	48.43	11.35	45.63	Mono_(EmptyVector)_Peaks_peak_2587	Mono_(EmptyVector)_Peaks	ENSMUSG00000073530	ENSMUST00000159861	-	158539297	158785938	CDS Exon 2	22408	-223340	0.0036	1	CCDS48409	protein_coding	ENSMUSG00000073530	Pappa2	ensembl_havana	12	ENSMUSP00000124022	3	protein_coding	Pappa2-202	ensembl_havana	5 (assigned to previous version 8)	9
chr1	158763724	158764191	467	158764017	23	10.1	4.41	7.84	Mono_(EmptyVector)_Peaks_peak_2588	Mono_(EmptyVector)_Peaks	ENSMUSG00000073530	ENSMUST00000159861	-	158539297	158785938	CDS Exon 2	21747	-224427	0.0019	1	CCDS48409	protein_coding	ENSMUSG00000073530	Pappa2	ensembl_havana	12	ENSMUSP00000124022	3	protein_coding	Pappa2-202	ensembl_havana	5 (assigned to previous version 8)	9
chr1	158775631	158776251	620	158775811	88	74.6	14.31	71.56	Mono_(EmptyVector)_Peaks_peak_2589	Mono_(EmptyVector)_Peaks	ENSMUSG00000073530	ENSMUST00000159861	-	158539297	158785938	Intron 1	9687	-236334	0.0025	1	CCDS48409	protein_coding	ENSMUSG00000073530	Pappa2	ensembl_havana	12	ENSMUSP00000124022	3	protein_coding	Pappa2-202	ensembl_havana	5 (assigned to previous version 8)	9
chr1	158781234	158781503	269	158781282	23	12.52	5.49	10.2	Mono_(EmptyVector)_Peaks_peak_2590	Mono_(EmptyVector)_Peaks	ENSMUSG00000073530	ENSMUST00000159861	-	158539297	158785938	Intron 1	4435	-241937	0.0011	1	CCDS48409	protein_coding	ENSMUSG00000073530	Pappa2	ensembl_havana	12	ENSMUSP00000124022	3	protein_coding	Pappa2-202	ensembl_havana	5 (assigned to previous version 8)	9
chr1	158782302	158782493	191	158782352	12	5.03	3.38	2.94	Mono_(EmptyVector)_Peaks_peak_2591	Mono_(EmptyVector)_Peaks	ENSMUSG00000073530	ENSMUST00000159861	-	158539297	158785938	Intron 1	3445	-243005	0.0008	1	CCDS48409	protein_coding	ENSMUSG00000073530	Pappa2	ensembl_havana	12	ENSMUSP00000124022	3	protein_coding	Pappa2-202	ensembl_havana	5 (assigned to previous version 8)	9
chr1	158900827	158901097	270	158900885	14	8.31	4.94	6.1	Mono_(EmptyVector)_Peaks_peak_2592	Mono_(EmptyVector)_Peaks	.	.	.	.	.	Intergenic	.	.	.	.	.	.	.	.	.	.	.	.	.	.	.	.	.
chr1	158962875	158963153	278	158963034	24	18.32	8.24	15.89	Mono_(EmptyVector)_Peaks_peak_2593	Mono_(EmptyVector)_Peaks	ENSMUSG00000104014	ENSMUST00000195279	+	158961842	158993958	CDS Exon 2	1033	-30805	0.0087	1	---	lncRNA	ENSMUSG00000104014	4930562F17Rik	havana	2	---	---	lncRNA	4930562F17Rik-201	havana	3 (assigned to previous version 1)	2
chr1	158977877	158978066	189	158977949	8	3.57	2.97	1.57	Mono_(EmptyVector)_Peaks_peak_2594	Mono_(EmptyVector)_Peaks	ENSMUSG00000104014	ENSMUST00000195279	+	158961842	158993958	Intron 3	16035	-15892	0.0059	1	---	lncRNA	ENSMUSG00000104014	4930562F17Rik	havana	2	---	---	lncRNA	4930562F17Rik-201	havana	3 (assigned to previous version 1)	2
chr1	159059384	159060795	1411	159059746	261	215.76	15.81	211.59	Mono_(EmptyVector)_Peaks_peak_2595	Mono_(EmptyVector)_Peaks	ENSMUSG00000040782	ENSMUST00000192215	+	159060218	159116590	TSS	0	-55795	0.0103	0.4093	---	protein_coding	ENSMUSG00000040782	Cop1	ensembl_havana	13	ENSMUSP00000141285	2	protein_coding	Cop1-203	havana	5 (assigned to previous version 5)	6
chr1	159080510	159081118	608	159080854	43	24.28	6.8	21.76	Mono_(EmptyVector)_Peaks_peak_2596	Mono_(EmptyVector)_Peaks	ENSMUSG00000040782	ENSMUST00000192762	+	159076818	159134169	Intron 3	3692	-53051	0.0106	1	---	protein_coding	ENSMUSG00000040782	Cop1	ensembl_havana	13	ENSMUSP00000142031	2	protein_coding	Cop1-205	havana	5 (assigned to previous version 5)	6
chr1	159082724	159083158	434	159083040	63	44.13	9.87	41.38	Mono_(EmptyVector)_Peaks_peak_2597	Mono_(EmptyVector)_Peaks	ENSMUSG00000040782	ENSMUST00000192762	+	159076818	159134169	Intron 3	5906	-51011	0.0076	1	---	protein_coding	ENSMUSG00000040782	Cop1	ensembl_havana	13	ENSMUSP00000142031	2	protein_coding	Cop1-205	havana	5 (assigned to previous version 5)	6
chr1	159084050	159084563	513	159084410	33	15.69	5.26	13.3	Mono_(EmptyVector)_Peaks_peak_2598	Mono_(EmptyVector)_Peaks	ENSMUSG00000040782	ENSMUST00000192762	+	159076818	159134169	Intron 3	7232	-49606	0.009	1	---	protein_coding	ENSMUSG00000040782	Cop1	ensembl_havana	13	ENSMUSP00000142031	2	protein_coding	Cop1-205	havana	5 (assigned to previous version 5)	6
chr1	159114469	159114668	199	159114567	11	5.79	3.95	3.66	Mono_(EmptyVector)_Peaks_peak_2599	Mono_(EmptyVector)_Peaks	ENSMUSG00000040782	ENSMUST00000192762	+	159076818	159134169	Intron 7	37651	-19501	0.0035	1	---	protein_coding	ENSMUSG00000040782	Cop1	ensembl_havana	13	ENSMUSP00000142031	2	protein_coding	Cop1-205	havana	5 (assigned to previous version 5)	6
chr1	159209873	159210103	230	159210035	11	5.79	3.95	3.66	Mono_(EmptyVector)_Peaks_peak_2600	Mono_(EmptyVector)_Peaks	.	.	.	.	.	Intergenic	.	.	.	.	.	.	.	.	.	.	.	.	.	.	.	.	.
chr1	159220365	159221246	881	159220950	216	181.46	16.03	177.56	Mono_(EmptyVector)_Peaks_peak_2601	Mono_(EmptyVector)_Peaks	.	.	.	.	.	Intergenic	.	.	.	.	.	.	.	.	.	.	.	.	.	.	.	.	.
chr1	159310596	159311185	589	159310867	20	14.07	6.92	11.72	Mono_(EmptyVector)_Peaks_peak_2602	Mono_(EmptyVector)_Peaks	.	.	.	.	.	Intergenic	.	.	.	.	.	.	.	.	.	.	.	.	.	.	.	.	.
chr1	159317606	159318003	397	159317745	44	36.33	11.46	33.66	Mono_(EmptyVector)_Peaks_peak_2603	Mono_(EmptyVector)_Peaks	.	.	.	.	.	Intergenic	.	.	.	.	.	.	.	.	.	.	.	.	.	.	.	.	.
chr1	159320149	159320368	219	159320274	15	6.89	3.99	4.73	Mono_(EmptyVector)_Peaks_peak_2604	Mono_(EmptyVector)_Peaks	.	.	.	.	.	Intergenic	.	.	.	.	.	.	.	.	.	.	.	.	.	.	.	.	.
chr1	159345255	159345659	404	159345494	31	24.76	9.67	22.23	Mono_(EmptyVector)_Peaks_peak_2605	Mono_(EmptyVector)_Peaks	.	.	.	.	.	Intergenic	.	.	.	.	.	.	.	.	.	.	.	.	.	.	.	.	.
chr1	159351177	159351481	304	159351232	9	4.27	3.29	2.22	Mono_(EmptyVector)_Peaks_peak_2606	Mono_(EmptyVector)_Peaks	ENSMUSG00000015829	ENSMUST00000195199	+	159351411	159565366	TSS	0	-213885	0.0003	0.2328	---	protein_coding	ENSMUSG00000015829	Tnr	ensembl_havana	14	---	---	retained_intron	Tnr-205	havana	2 (assigned to previous version 1)	2
chr1	159423120	159424607	1487	159423592	188	159.39	16.08	155.67	Mono_(EmptyVector)_Peaks_peak_2607	Mono_(EmptyVector)_Peaks	ENSMUSG00000103225	ENSMUST00000194545	+	159422718	159424955	TSS	402	-348	0.6649	1	---	TEC	ENSMUSG00000103225	Gm37731	havana	2	---	---	TEC	Gm37731-201	havana	NA (assigned to previous version 1)	2
chr1	159430007	159430264	257	159430094	12	5.97	3.92	3.84	Mono_(EmptyVector)_Peaks_peak_2608	Mono_(EmptyVector)_Peaks	ENSMUSG00000015829	ENSMUST00000192069	+	159351339	159759300	5' UTR Exon	78668	-329036	0.0006	1	CCDS15403	protein_coding	ENSMUSG00000015829	Tnr	ensembl_havana	14	ENSMUSP00000141553	2	protein_coding	Tnr-202	havana	1 (assigned to previous version 5)	6
chr1	159430587	159430764	177	159430702	10	4.48	3.3	2.42	Mono_(EmptyVector)_Peaks_peak_2609	Mono_(EmptyVector)_Peaks	ENSMUSG00000015829	ENSMUST00000192069	+	159351339	159759300	5' UTR Exon	79248	-328536	0.0004	1	CCDS15403	protein_coding	ENSMUSG00000015829	Tnr	ensembl_havana	14	ENSMUSP00000141553	2	protein_coding	Tnr-202	havana	1 (assigned to previous version 5)	6
chr1	159485593	159486106	513	159485860	59	44.65	10.91	41.88	Mono_(EmptyVector)_Peaks_peak_2610	Mono_(EmptyVector)_Peaks	ENSMUSG00000015829	ENSMUST00000192069	+	159351339	159759300	5' UTR Exon	134254	-273194	0.0013	1	CCDS15403	protein_coding	ENSMUSG00000015829	Tnr	ensembl_havana	14	ENSMUSP00000141553	2	protein_coding	Tnr-202	havana	1 (assigned to previous version 5)	6
chr1	159488423	159488672	249	159488513	22	9.66	4.35	7.41	Mono_(EmptyVector)_Peaks_peak_2611	Mono_(EmptyVector)_Peaks	ENSMUSG00000015829	ENSMUST00000192069	+	159351339	159759300	5' UTR Exon	137084	-270628	0.0006	1	CCDS15403	protein_coding	ENSMUSG00000015829	Tnr	ensembl_havana	14	ENSMUSP00000141553	2	protein_coding	Tnr-202	havana	1 (assigned to previous version 5)	6
chr1	159498418	159498770	352	159498574	28	21.42	8.79	18.94	Mono_(EmptyVector)_Peaks_peak_2612	Mono_(EmptyVector)_Peaks	ENSMUSG00000015829	ENSMUST00000192069	+	159351339	159759300	5' UTR Exon	147079	-260530	0.0009	1	CCDS15403	protein_coding	ENSMUSG00000015829	Tnr	ensembl_havana	14	ENSMUSP00000141553	2	protein_coding	Tnr-202	havana	1 (assigned to previous version 5)	6
chr1	159513822	159514712	890	159514181	142	123.33	16.24	119.9	Mono_(EmptyVector)_Peaks_peak_2613	Mono_(EmptyVector)_Peaks	ENSMUSG00000015829	ENSMUST00000192069	+	159351339	159759300	5' UTR Exon	162483	-244588	0.0022	1	CCDS15403	protein_coding	ENSMUSG00000015829	Tnr	ensembl_havana	14	ENSMUSP00000141553	2	protein_coding	Tnr-202	havana	1 (assigned to previous version 5)	6
chr1	159521348	159521810	462	159521600	31	26.05	10.35	23.5	Mono_(EmptyVector)_Peaks_peak_2614	Mono_(EmptyVector)_Peaks	ENSMUSG00000015829	ENSMUST00000192069	+	159351339	159759300	5' UTR Exon	170009	-237490	0.0011	1	CCDS15403	protein_coding	ENSMUSG00000015829	Tnr	ensembl_havana	14	ENSMUSP00000141553	2	protein_coding	Tnr-202	havana	1 (assigned to previous version 5)	6
chr1	159592416	159592987	571	159592706	41	31.1	9.92	28.49	Mono_(EmptyVector)_Peaks_peak_2615	Mono_(EmptyVector)_Peaks	ENSMUSG00000015829	ENSMUST00000111669	+	159565080	159751968	5' UTR Exon	27336	-158981	0.0031	1	CCDS15403	protein_coding	ENSMUSG00000015829	Tnr	ensembl_havana	14	ENSMUSP00000107298	4	protein_coding	Tnr-201	ensembl	5 (assigned to previous version 8)	9
chr1	159611437	159611624	187	159611591	11	5.79	3.95	3.66	Mono_(EmptyVector)_Peaks_peak_2616	Mono_(EmptyVector)_Peaks	ENSMUSG00000015829	ENSMUST00000111669	+	159565080	159751968	5' UTR Exon	46357	-140344	0.001	1	CCDS15403	protein_coding	ENSMUSG00000015829	Tnr	ensembl_havana	14	ENSMUSP00000107298	4	protein_coding	Tnr-201	ensembl	5 (assigned to previous version 8)	9
chr1	159640232	159640695	463	159640515	37	27.47	9.32	24.91	Mono_(EmptyVector)_Peaks_peak_2617	Mono_(EmptyVector)_Peaks	ENSMUSG00000015829	ENSMUST00000111669	+	159565080	159751968	5' UTR Exon	75152	-111273	0.0025	1	CCDS15403	protein_coding	ENSMUSG00000015829	Tnr	ensembl_havana	14	ENSMUSP00000107298	4	protein_coding	Tnr-201	ensembl	5 (assigned to previous version 8)	9
chr1	159644543	159644853	310	159644784	20	11.68	5.63	9.38	Mono_(EmptyVector)_Peaks_peak_2618	Mono_(EmptyVector)_Peaks	ENSMUSG00000015829	ENSMUST00000111669	+	159565080	159751968	5' UTR Exon	79463	-107115	0.0017	1	CCDS15403	protein_coding	ENSMUSG00000015829	Tnr	ensembl_havana	14	ENSMUSP00000107298	4	protein_coding	Tnr-201	ensembl	5 (assigned to previous version 8)	9
chr1	159660649	159661178	529	159660939	100	74.94	11.91	71.89	Mono_(EmptyVector)_Peaks_peak_2619	Mono_(EmptyVector)_Peaks	ENSMUSG00000015829	ENSMUST00000111669	+	159565080	159751968	5' UTR Exon	95569	-90790	0.0028	1	CCDS15403	protein_coding	ENSMUSG00000015829	Tnr	ensembl_havana	14	ENSMUSP00000107298	4	protein_coding	Tnr-201	ensembl	5 (assigned to previous version 8)	9
chr1	159661532	159661896	364	159661693	40	16.9	4.85	14.5	Mono_(EmptyVector)_Peaks_peak_2620	Mono_(EmptyVector)_Peaks	ENSMUSG00000015829	ENSMUST00000111669	+	159565080	159751968	5' UTR Exon	96452	-90072	0.002	1	CCDS15403	protein_coding	ENSMUSG00000015829	Tnr	ensembl_havana	14	ENSMUSP00000107298	4	protein_coding	Tnr-201	ensembl	5 (assigned to previous version 8)	9
chr1	159665404	159665720	316	159665604	35	13.45	4.3	11.11	Mono_(EmptyVector)_Peaks_peak_2621	Mono_(EmptyVector)_Peaks	ENSMUSG00000015829	ENSMUST00000111669	+	159565080	159751968	5' UTR Exon	100324	-86248	0.0017	1	CCDS15403	protein_coding	ENSMUSG00000015829	Tnr	ensembl_havana	14	ENSMUSP00000107298	4	protein_coding	Tnr-201	ensembl	5 (assigned to previous version 8)	9
chr1	159679638	159679833	195	159679735	14	8.31	4.94	6.1	Mono_(EmptyVector)_Peaks_peak_2622	Mono_(EmptyVector)_Peaks	ENSMUSG00000015829	ENSMUST00000111669	+	159565080	159751968	CDS Exon 3	114558	-72135	0.001	1	CCDS15403	protein_coding	ENSMUSG00000015829	Tnr	ensembl_havana	14	ENSMUSP00000107298	4	protein_coding	Tnr-201	ensembl	5 (assigned to previous version 8)	9
chr1	159716298	159717456	1158	159717097	194	171.81	17.54	167.98	Mono_(EmptyVector)_Peaks_peak_2623	Mono_(EmptyVector)_Peaks	ENSMUSG00000015829	ENSMUST00000111669	+	159565080	159751968	CDS Exon 13	151218	-34512	0.0062	1	CCDS15403	protein_coding	ENSMUSG00000015829	Tnr	ensembl_havana	14	ENSMUSP00000107298	4	protein_coding	Tnr-201	ensembl	5 (assigned to previous version 8)	9
chr1	159738525	159738992	467	159738738	24	18.32	8.24	15.89	Mono_(EmptyVector)_Peaks_peak_2624	Mono_(EmptyVector)_Peaks	ENSMUSG00000015829	ENSMUST00000111669	+	159565080	159751968	Intron 17	173445	-12976	0.0025	1	CCDS15403	protein_coding	ENSMUSG00000015829	Tnr	ensembl_havana	14	ENSMUSP00000107298	4	protein_coding	Tnr-201	ensembl	5 (assigned to previous version 8)	9
chr1	159744592	159745081	489	159745000	25	19.43	8.57	16.98	Mono_(EmptyVector)_Peaks_peak_2625	Mono_(EmptyVector)_Peaks	ENSMUSG00000015829	ENSMUST00000111669	+	159565080	159751968	Intron 19	179512	-6887	0.0026	1	CCDS15403	protein_coding	ENSMUSG00000015829	Tnr	ensembl_havana	14	ENSMUSP00000107298	4	protein_coding	Tnr-201	ensembl	5 (assigned to previous version 8)	9
chr1	159805324	159805653	329	159805417	12	6.6	4.28	4.44	Mono_(EmptyVector)_Peaks_peak_2626	Mono_(EmptyVector)_Peaks	.	.	.	.	.	Intergenic	.	.	.	.	.	.	.	.	.	.	.	.	.	.	.	.	.
chr1	159825050	159825244	194	159825132	15	9.21	5.27	6.97	Mono_(EmptyVector)_Peaks_peak_2627	Mono_(EmptyVector)_Peaks	.	.	.	.	.	Intergenic	.	.	.	.	.	.	.	.	.	.	.	.	.	.	.	.	.
chr1	159833695	159833946	251	159833826	15	9.21	5.27	6.97	Mono_(EmptyVector)_Peaks_peak_2628	Mono_(EmptyVector)_Peaks	.	.	.	.	.	Intergenic	.	.	.	.	.	.	.	.	.	.	.	.	.	.	.	.	.
chr1	159867368	159868056	688	159867718	135	80.59	8.73	77.49	Mono_(EmptyVector)_Peaks_peak_2629	Mono_(EmptyVector)_Peaks	.	.	.	.	.	Intergenic	.	.	.	.	.	.	.	.	.	.	.	.	.	.	.	.	.
chr1	159871732	159872418	686	159872155	198	148.26	12.92	144.63	Mono_(EmptyVector)_Peaks_peak_2630	Mono_(EmptyVector)_Peaks	ENSMUSG00000090394	ENSMUST00000060298	+	159871975	159900353	TSS	0	-27935	0.0156	0.6463	---	protein_coding	ENSMUSG00000090394	4930523C07Rik	ensembl_havana	9	---	---	protein_coding_CDS_not_defined	4930523C07Rik-201	ensembl_havana	1 (assigned to previous version 14)	15
chr1	159880244	159880778	534	159880330	29	12.39	4.57	10.07	Mono_(EmptyVector)_Peaks_peak_2631	Mono_(EmptyVector)_Peaks	ENSMUSG00000090394	ENSMUST00000163892	+	159871954	159907779	5' UTR Exon	8290	-27001	0.0149	1	CCDS48410	protein_coding	ENSMUSG00000090394	4930523C07Rik	ensembl_havana	9	ENSMUSP00000156718	2	protein_coding	4930523C07Rik-203	havana	1 (assigned to previous version 7)	8
chr1	159881375	159881935	560	159881710	63	39.81	8.52	37.1	Mono_(EmptyVector)_Peaks_peak_2632	Mono_(EmptyVector)_Peaks	ENSMUSG00000090394	ENSMUST00000163892	+	159871954	159907779	5' UTR Exon	9421	-25844	0.0157	1	CCDS48410	protein_coding	ENSMUSG00000090394	4930523C07Rik	ensembl_havana	9	ENSMUSP00000156718	2	protein_coding	4930523C07Rik-203	havana	1 (assigned to previous version 7)	8
chr1	159886578	159886778	200	159886672	56	26.54	5.82	23.99	Mono_(EmptyVector)_Peaks_peak_2633	Mono_(EmptyVector)_Peaks	ENSMUSG00000090394	ENSMUST00000163892	+	159871954	159907779	5' UTR Exon	14624	-21001	0.0056	1	CCDS48410	protein_coding	ENSMUSG00000090394	4930523C07Rik	ensembl_havana	9	ENSMUSP00000156718	2	protein_coding	4930523C07Rik-203	havana	1 (assigned to previous version 7)	8
chr1	159887552	159888492	940	159888308	84	56.99	9.92	54.1	Mono_(EmptyVector)_Peaks_peak_2634	Mono_(EmptyVector)_Peaks	ENSMUSG00000090394	ENSMUST00000163892	+	159871954	159907779	5' UTR Exon	15598	-19287	0.0263	1	CCDS48410	protein_coding	ENSMUSG00000090394	4930523C07Rik	ensembl_havana	9	ENSMUSP00000156718	2	protein_coding	4930523C07Rik-203	havana	1 (assigned to previous version 7)	8
chr1	159906891	159907193	302	159907091	21	10.05	4.67	7.79	Mono_(EmptyVector)_Peaks_peak_2635	Mono_(EmptyVector)_Peaks	ENSMUSG00000090394	ENSMUST00000163892	+	159871954	159907779	TTS	34937	-586	0.0085	1	CCDS48410	protein_coding	ENSMUSG00000090394	4930523C07Rik	ensembl_havana	9	ENSMUSP00000156718	2	protein_coding	4930523C07Rik-203	havana	1 (assigned to previous version 7)	8
chr1	159908593	159909044	451	159908777	29	17.17	6.49	14.76	Mono_(EmptyVector)_Peaks_peak_2636	Mono_(EmptyVector)_Peaks	ENSMUSG00000090394	ENSMUST00000163892	+	159871954	159907779	TTS	36639	814	0	0	CCDS48410	protein_coding	ENSMUSG00000090394	4930523C07Rik	ensembl_havana	9	ENSMUSP00000156718	2	protein_coding	4930523C07Rik-203	havana	1 (assigned to previous version 7)	8
chr1	159928461	159928870	409	159928690	84	82.09	18.22	78.98	Mono_(EmptyVector)_Peaks_peak_2637	Mono_(EmptyVector)_Peaks	ENSMUSG00000026725	ENSMUST00000131919	-	159913538	159975459	Intron 14	46589	-14923	0.0066	1	---	protein_coding	ENSMUSG00000026725	Tnn	ensembl_havana	18	ENSMUSP00000115685	2	protein_coding	Tnn-202	havana	5 (assigned to previous version 1)	2
chr1	160002924	160003118	194	160003040	13	7.44	4.61	5.26	Mono_(EmptyVector)_Peaks_peak_2638	Mono_(EmptyVector)_Peaks	.	.	.	.	.	Intergenic	.	.	.	.	.	.	.	.	.	.	.	.	.	.	.	.	.
chr1	160012111	160012349	238	160012268	13	7.44	4.61	5.26	Mono_(EmptyVector)_Peaks_peak_2639	Mono_(EmptyVector)_Peaks	.	.	.	.	.	Intergenic	.	.	.	.	.	.	.	.	.	.	.	.	.	.	.	.	.
chr1	160022473	160023082	609	160022726	293	269.53	19.72	264.95	Mono_(EmptyVector)_Peaks_peak_2640	Mono_(EmptyVector)_Peaks	ENSMUSG00000058267	ENSMUST00000135680	+	160022785	160029741	TSS	0	-6659	0.0428	0.4885	CCDS15405	protein_coding	ENSMUSG00000058267	Mrps14	ensembl_havana	14	ENSMUSP00000120075	2	protein_coding	Mrps14-203	ensembl_havana	1 (assigned to previous version 7)	8
chr1	160039891	160040967	1076	160040508	380	317.03	16.5	312.12	Mono_(EmptyVector)_Peaks_peak_2641	Mono_(EmptyVector)_Peaks	ENSMUSG00000103006	ENSMUST00000193962	+	160040513	160042387	TSS	0	-1420	0.2427	0.4225	---	TEC	ENSMUSG00000103006	4933417C20Rik	havana	2	---	---	TEC	4933417C20Rik-201	havana	NA (assigned to previous version 1)	2
chr1	160061411	160062206	795	160061709	75	71.56	16.95	68.55	Mono_(EmptyVector)_Peaks_peak_2642	Mono_(EmptyVector)_Peaks	ENSMUSG00000026721	ENSMUST00000193185	-	160054180	160134910	Intron 5	72704	-7231	0.0099	1	---	protein_coding	ENSMUSG00000026721	Rabgap1l	ensembl_havana	17	ENSMUSP00000142258	2	protein_coding	Rabgap1l-209	havana	3 (assigned to previous version 5)	6
chr1	160090817	160091891	1074	160091711	27	17.84	7.22	15.41	Mono_(EmptyVector)_Peaks_peak_2643	Mono_(EmptyVector)_Peaks	ENSMUSG00000104302	ENSMUST00000194105	+	160091894	160270643	TSS	-3	-178752	0	0	---	lncRNA	ENSMUSG00000104302	Gm36975	havana	2	---	---	lncRNA	Gm36975-201	havana	1 (assigned to previous version 1)	2
chr1	160108303	160108513	210	160108398	19	13.05	6.59	10.72	Mono_(EmptyVector)_Peaks_peak_2644	Mono_(EmptyVector)_Peaks	ENSMUSG00000026721	ENSMUST00000191941	-	160084142	160136742	3' UTR Exon	28229	-24161	0.004	1	---	protein_coding	ENSMUSG00000026721	Rabgap1l	ensembl_havana	17	ENSMUSP00000141790	2	nonsense_mediated_decay	Rabgap1l-205	havana	1 (assigned to previous version 1)	2
chr1	160121000	160121346	346	160121237	20	14.05	6.91	11.69	Mono_(EmptyVector)_Peaks_peak_2645	Mono_(EmptyVector)_Peaks	ENSMUSG00000026721	ENSMUST00000192281	-	160116175	160120932	TSS	-68	-4825	0	0	---	protein_coding	ENSMUSG00000026721	Rabgap1l	ensembl_havana	17	---	---	protein_coding_CDS_not_defined	Rabgap1l-207	havana	NA (assigned to previous version 1)	2
chr1	160124825	160125083	258	160124943	19	13.05	6.59	10.72	Mono_(EmptyVector)_Peaks_peak_2646	Mono_(EmptyVector)_Peaks	ENSMUSG00000026721	ENSMUST00000191941	-	160084142	160136742	3' UTR Exon	11659	-40683	0.0049	1	---	protein_coding	ENSMUSG00000026721	Rabgap1l	ensembl_havana	17	ENSMUSP00000141790	2	nonsense_mediated_decay	Rabgap1l-205	havana	1 (assigned to previous version 1)	2
chr1	160197851	160198602	751	160198405	40	26.97	8.38	24.41	Mono_(EmptyVector)_Peaks_peak_2647	Mono_(EmptyVector)_Peaks	ENSMUSG00000026721	ENSMUST00000028049	-	160084775	160620517	Intron 18	421915	-113076	0.0014	1	CCDS15408	protein_coding	ENSMUSG00000026721	Rabgap1l	ensembl_havana	17	ENSMUSP00000028049	8	protein_coding	Rabgap1l-201	ensembl_havana	1 (assigned to previous version 12)	13
chr1	160200927	160201221	294	160201038	38	23.35	7.33	20.84	Mono_(EmptyVector)_Peaks_peak_2648	Mono_(EmptyVector)_Peaks	ENSMUSG00000026721	ENSMUST00000028049	-	160084775	160620517	Intron 18	419296	-116152	0.0006	1	CCDS15408	protein_coding	ENSMUSG00000026721	Rabgap1l	ensembl_havana	17	ENSMUSP00000028049	8	protein_coding	Rabgap1l-201	ensembl_havana	1 (assigned to previous version 12)	13
chr1	160268667	160268925	258	160268824	19	13.05	6.59	10.72	Mono_(EmptyVector)_Peaks_peak_2649	Mono_(EmptyVector)_Peaks	ENSMUSG00000026721	ENSMUST00000191651	-	160084503	160269438	TSS	513	-184164	0.0014	1	---	protein_coding	ENSMUSG00000026721	Rabgap1l	ensembl_havana	17	ENSMUSP00000141357	2	protein_coding	Rabgap1l-203	havana	3 (assigned to previous version 5)	6
chr1	160348300	160348864	564	160348460	157	151.09	20.1	147.43	Mono_(EmptyVector)_Peaks_peak_2650	Mono_(EmptyVector)_Peaks	ENSMUSG00000026721	ENSMUST00000028049	-	160084775	160620517	Intron 13	271653	-263525	0.0011	1	CCDS15408	protein_coding	ENSMUSG00000026721	Rabgap1l	ensembl_havana	17	ENSMUSP00000028049	8	protein_coding	Rabgap1l-201	ensembl_havana	1 (assigned to previous version 12)	13
chr1	160359079	160359318	239	160359209	212	259.4	35.87	254.9	Mono_(EmptyVector)_Peaks_peak_2651	Mono_(EmptyVector)_Peaks	ENSMUSG00000026721	ENSMUST00000028049	-	160084775	160620517	Intron 13	261199	-274304	0.0004	1	CCDS15408	protein_coding	ENSMUSG00000026721	Rabgap1l	ensembl_havana	17	ENSMUSP00000028049	8	protein_coding	Rabgap1l-201	ensembl_havana	1 (assigned to previous version 12)	13
chr1	160376210	160376401	191	160376218	8	3.57	2.97	1.57	Mono_(EmptyVector)_Peaks_peak_2652	Mono_(EmptyVector)_Peaks	ENSMUSG00000026721	ENSMUST00000028049	-	160084775	160620517	Intron 13	244116	-291435	0.0004	1	CCDS15408	protein_coding	ENSMUSG00000026721	Rabgap1l	ensembl_havana	17	ENSMUSP00000028049	8	protein_coding	Rabgap1l-201	ensembl_havana	1 (assigned to previous version 12)	13
chr1	160378325	160378538	213	160378466	14	8.31	4.94	6.1	Mono_(EmptyVector)_Peaks_peak_2653	Mono_(EmptyVector)_Peaks	ENSMUSG00000026721	ENSMUST00000028049	-	160084775	160620517	Intron 13	241979	-293550	0.0004	1	CCDS15408	protein_coding	ENSMUSG00000026721	Rabgap1l	ensembl_havana	17	ENSMUSP00000028049	8	protein_coding	Rabgap1l-201	ensembl_havana	1 (assigned to previous version 12)	13
chr1	160520556	160520954	398	160520811	81	83.21	19.78	80.09	Mono_(EmptyVector)_Peaks_peak_2654	Mono_(EmptyVector)_Peaks	ENSMUSG00000026721	ENSMUST00000195442	-	160500021	160620509	Intron 11	99555	-20535	0.0033	1	---	protein_coding	ENSMUSG00000026721	Rabgap1l	ensembl_havana	17	ENSMUSP00000141666	2	protein_coding	Rabgap1l-216	havana	1 (assigned to previous version 5)	6
chr1	160619576	160620707	1131	160620466	199	177.46	17.83	173.59	Mono_(EmptyVector)_Peaks_peak_2655	Mono_(EmptyVector)_Peaks	ENSMUSG00000026721	ENSMUST00000193810	-	160563218	160620782	TSS	75	-56358	0.0197	1	---	protein_coding	ENSMUSG00000026721	Rabgap1l	ensembl_havana	17	ENSMUSP00000141749	2	protein_coding	Rabgap1l-211	havana	3 (assigned to previous version 1)	2
chr1	160704681	160704962	281	160704775	28	19.45	7.78	17	Mono_(EmptyVector)_Peaks_peak_2656	Mono_(EmptyVector)_Peaks	ENSMUSG00000077648	ENSMUST00000104460	-	160703772	160703893	TSS	-788	-909	0	0	---	snoRNA	ENSMUSG00000077648	Gm24988	ensembl	3	---	---	snoRNA	Gm24988-201	ensembl	NA (assigned to previous version 1)	3
chr1	160706128	160706574	446	160706325	33	23.57	8.53	21.06	Mono_(EmptyVector)_Peaks_peak_2657	Mono_(EmptyVector)_Peaks	.	.	.	.	.	Intergenic	.	.	.	.	.	.	.	.	.	.	.	.	.	.	.	.	.
chr1	160733562	160734686	1124	160733935	323	284.1	18.13	279.42	Mono_(EmptyVector)_Peaks_peak_2658	Mono_(EmptyVector)_Peaks	ENSMUSG00000040423	ENSMUST00000161609	+	160733988	160802549	TSS	0	-67863	0.0102	0.6213	CCDS15410	protein_coding	ENSMUSG00000040423	Rc3h1	ensembl_havana	12	ENSMUSP00000124871	2	protein_coding	Rc3h1-202	ensembl_havana	1 (assigned to previous version 7)	8
chr1	160761672	160761963	291	160761857	11	5.79	3.95	3.66	Mono_(EmptyVector)_Peaks_peak_2659	Mono_(EmptyVector)_Peaks	ENSMUSG00000040423	ENSMUST00000035911	+	160757594	160795388	Intron 1	4078	-33425	0.0077	1	---	protein_coding	ENSMUSG00000040423	Rc3h1	ensembl_havana	12	ENSMUSP00000037178	5	protein_coding	Rc3h1-201	havana	5 (assigned to previous version 4)	5
chr1	160861881	160863075	1194	160862611	294	198.09	11.12	194.06	Mono_(EmptyVector)_Peaks_peak_2660	Mono_(EmptyVector)_Peaks	ENSMUSG00000053332	ENSMUST00000247650	+	160862734	160866110	TSS	0	-3035	0.1013	0.2862	---	lncRNA	ENSMUSG00000053332	Gas5	havana	15	---	---	retained_intron	Gas5-311	havana_tagene	---	1
chr1	160867418	160868793	1375	160867754	104	49.11	6.27	46.3	Mono_(EmptyVector)_Peaks_peak_2661	Mono_(EmptyVector)_Peaks	ENSMUSG00000102864	ENSMUST00000195700	+	160868190	160868985	TSS	0	-192	0.7588	0.439	---	lncRNA	ENSMUSG00000102864	Gm37634	havana	2	---	---	lncRNA	Gm37634-201	havana	3 (assigned to previous version 1)	2
chr1	160869313	160869552	239	160869427	29	4.9	2.27	2.82	Mono_(EmptyVector)_Peaks_peak_2662	Mono_(EmptyVector)_Peaks	ENSMUSG00000026709	ENSMUST00000160759	-	160869075	160898227	TTS	28675	-238	0.0082	1	---	protein_coding	ENSMUSG00000026709	Dars2	ensembl_havana	11	---	---	retained_intron	Dars2-204	havana	1 (assigned to previous version 7)	8
chr1	160897961	160898735	774	160898300	210	195.02	19.45	191.01	Mono_(EmptyVector)_Peaks_peak_2663	Mono_(EmptyVector)_Peaks	ENSMUSG00000026708	ENSMUST00000028035	+	160898283	160914291	TSS	0	-15556	0.0283	0.5845	---	protein_coding	ENSMUSG00000026708	Cenpl	ensembl_havana	17	ENSMUSP00000028035	8	protein_coding	Cenpl-201	ensembl_havana	1 (assigned to previous version 13)	14
chr1	160958642	160959193	551	160959063	149	154.23	23.13	150.55	Mono_(EmptyVector)_Peaks_peak_2664	Mono_(EmptyVector)_Peaks	ENSMUSG00000026705	ENSMUST00000111611	-	160915945	160959082	TSS	0	-42697	0.0102	0.7989	CCDS35748	protein_coding	ENSMUSG00000026705	Klhl20	ensembl_havana	17	ENSMUSP00000107238	2	protein_coding	Klhl20-201	ensembl_havana	1 (assigned to previous version 7)	8
chr1	160967598	160967847	249	160967747	17	11.09	5.93	8.8	Mono_(EmptyVector)_Peaks_peak_2665	Mono_(EmptyVector)_Peaks	.	.	.	.	.	Intergenic	.	.	.	.	.	.	.	.	.	.	.	.	.	.	.	.	.
chr1	160998238	160998563	325	160998444	40	32.99	11.09	30.36	Mono_(EmptyVector)_Peaks_peak_2666	Mono_(EmptyVector)_Peaks	ENSMUSG00000044835	ENSMUST00000111608	+	160970282	160998069	TTS	27956	169	0	0	---	protein_coding	ENSMUSG00000044835	Ankrd45	ensembl_havana	16	ENSMUSP00000107235	2	protein_coding	Ankrd45-202	havana	1 (assigned to previous version 7)	8
chr1	161023181	161024018	837	161023478	56	46.53	12.43	43.75	Mono_(EmptyVector)_Peaks_peak_2667	Mono_(EmptyVector)_Peaks	ENSMUSG00000102817	ENSMUST00000193379	+	161004506	161062741	Intron 6	18675	-38723	0.0144	1	---	transcribed_unprocessed_pseudogene	ENSMUSG00000102817	Gm6185	havana	4	---	---	transcribed_unprocessed_pseudogene	Gm6185-201	havana	NA (assigned to previous version 1)	2
chr1	161057708	161057953	245	161057771	14	8.31	4.94	6.1	Mono_(EmptyVector)_Peaks_peak_2668	Mono_(EmptyVector)_Peaks	ENSMUSG00000121369	ENSMUST00000212885	+	161028379	161064878	Intron 16	29329	-6925	0.0067	1	---	lncRNA	ENSMUSG00000121369	---	havana	1	---	---	lncRNA	---	havana	5 (assigned to previous version 1)	2
chr1	161066774	161067080	306	161066957	18	10.94	5.64	8.66	Mono_(EmptyVector)_Peaks_peak_2669	Mono_(EmptyVector)_Peaks	ENSMUSG00000026701	ENSMUST00000071718	-	161067682	161078790	TTS	11710	602	0	0	CCDS15415	protein_coding	ENSMUSG00000026701	Prdx6	ensembl_havana	16	ENSMUSP00000071636	6	protein_coding	Prdx6-202	ensembl_havana	1 (assigned to previous version 11)	12
chr1	161078285	161079213	928	161078900	139	111.72	14.07	108.38	Mono_(EmptyVector)_Peaks_peak_2670	Mono_(EmptyVector)_Peaks	ENSMUSG00000026701	ENSMUST00000156318	-	161069205	161078692	TSS	0	-9080	0.043	0.4392	---	protein_coding	ENSMUSG00000026701	Prdx6	ensembl_havana	16	---	---	protein_coding_CDS_not_defined	Prdx6-206	havana	3 (assigned to previous version 7)	8
chr1	161108748	161109069	321	161108856	35	31.32	11.86	28.7	Mono_(EmptyVector)_Peaks_peak_2671	Mono_(EmptyVector)_Peaks	.	.	.	.	.	Intergenic	.	.	.	.	.	.	.	.	.	.	.	.	.	.	.	.	.
chr1	161114412	161114706	294	161114504	19	13.05	6.59	10.72	Mono_(EmptyVector)_Peaks_peak_2672	Mono_(EmptyVector)_Peaks	.	.	.	.	.	Intergenic	.	.	.	.	.	.	.	.	.	.	.	.	.	.	.	.	.
chr1	161154812	161155835	1023	161155099	83	74.04	15.44	71	Mono_(EmptyVector)_Peaks_peak_2673	Mono_(EmptyVector)_Peaks	.	.	.	.	.	Intergenic	.	.	.	.	.	.	.	.	.	.	.	.	.	.	.	.	.
chr1	161178513	161178830	317	161178722	17	11.09	5.93	8.8	Mono_(EmptyVector)_Peaks_peak_2674	Mono_(EmptyVector)_Peaks	.	.	.	.	.	Intergenic	.	.	.	.	.	.	.	.	.	.	.	.	.	.	.	.	.
chr1	161203513	161204061	548	161203704	49	38.51	11	35.81	Mono_(EmptyVector)_Peaks_peak_2675	Mono_(EmptyVector)_Peaks	.	.	.	.	.	Intergenic	.	.	.	.	.	.	.	.	.	.	.	.	.	.	.	.	.
chr1	161220499	161221038	539	161220746	101	72.93	11.24	69.9	Mono_(EmptyVector)_Peaks_peak_2676	Mono_(EmptyVector)_Peaks	.	.	.	.	.	Intergenic	.	.	.	.	.	.	.	.	.	.	.	.	.	.	.	.	.
chr1	161222043	161222451	408	161222247	44	18.62	4.94	16.18	Mono_(EmptyVector)_Peaks_peak_2677	Mono_(EmptyVector)_Peaks	ENSMUSG00000026700	ENSMUST00000028024	+	161222980	161245982	TSS	-529	-23531	0	0	CCDS15416	protein_coding	ENSMUSG00000026700	Tnfsf4	ensembl_havana	5	ENSMUSP00000028024	5	protein_coding	Tnfsf4-201	ensembl_havana	1 (assigned to previous version 4)	5
chr1	161222719	161223178	459	161222949	28	7.73	3.11	5.54	Mono_(EmptyVector)_Peaks_peak_2678	Mono_(EmptyVector)_Peaks	ENSMUSG00000026700	ENSMUST00000028024	+	161222980	161245982	TSS	0	-22804	0.0087	0.4326	CCDS15416	protein_coding	ENSMUSG00000026700	Tnfsf4	ensembl_havana	5	ENSMUSP00000028024	5	protein_coding	Tnfsf4-201	ensembl_havana	1 (assigned to previous version 4)	5
chr1	161227748	161227930	182	161227852	10	4.63	3.39	2.57	Mono_(EmptyVector)_Peaks_peak_2679	Mono_(EmptyVector)_Peaks	ENSMUSG00000026700	ENSMUST00000028024	+	161222980	161245982	Intron 1	4768	-18052	0.008	1	CCDS15416	protein_coding	ENSMUSG00000026700	Tnfsf4	ensembl_havana	5	ENSMUSP00000028024	5	protein_coding	Tnfsf4-201	ensembl_havana	1 (assigned to previous version 4)	5
chr1	161233858	161234283	425	161234137	39	32.42	11.12	29.79	Mono_(EmptyVector)_Peaks_peak_2680	Mono_(EmptyVector)_Peaks	ENSMUSG00000026700	ENSMUST00000028024	+	161222980	161245982	Intron 1	10878	-11699	0.0185	1	CCDS15416	protein_coding	ENSMUSG00000026700	Tnfsf4	ensembl_havana	5	ENSMUSP00000028024	5	protein_coding	Tnfsf4-201	ensembl_havana	1 (assigned to previous version 4)	5
chr1	161304730	161305086	356	161304980	26	15.65	6.39	13.27	Mono_(EmptyVector)_Peaks_peak_2681	Mono_(EmptyVector)_Peaks	.	.	.	.	.	Intergenic	.	.	.	.	.	.	.	.	.	.	.	.	.	.	.	.	.
chr1	161309655	161310261	606	161309963	97	87	16.12	83.85	Mono_(EmptyVector)_Peaks_peak_2682	Mono_(EmptyVector)_Peaks	.	.	.	.	.	Intergenic	.	.	.	.	.	.	.	.	.	.	.	.	.	.	.	.	.
chr1	161314676	161314960	284	161314884	37	23.41	7.55	20.9	Mono_(EmptyVector)_Peaks_peak_2683	Mono_(EmptyVector)_Peaks	.	.	.	.	.	Intergenic	.	.	.	.	.	.	.	.	.	.	.	.	.	.	.	.	.
chr1	161321780	161322398	618	161322140	65	57.38	14.27	54.49	Mono_(EmptyVector)_Peaks_peak_2684	Mono_(EmptyVector)_Peaks	ENSMUSG00000066755	ENSMUST00000086084	+	161322224	161332860	TSS	0	-10462	0.0165	0.2827	CCDS15417	protein_coding	ENSMUSG00000066755	Tnfsf18	ensembl_havana	3	ENSMUSP00000083251	2	protein_coding	Tnfsf18-201	ensembl_havana	1 (assigned to previous version 1)	2
chr1	161324997	161325176	179	161325065	24	11.62	4.92	9.32	Mono_(EmptyVector)_Peaks_peak_2685	Mono_(EmptyVector)_Peaks	ENSMUSG00000066755	ENSMUST00000086084	+	161322224	161332860	Intron 1	2773	-7684	0.0169	1	CCDS15417	protein_coding	ENSMUSG00000066755	Tnfsf18	ensembl_havana	3	ENSMUSP00000083251	2	protein_coding	Tnfsf18-201	ensembl_havana	1 (assigned to previous version 1)	2
chr1	161328131	161328480	349	161328283	18	12.06	6.26	9.75	Mono_(EmptyVector)_Peaks_peak_2686	Mono_(EmptyVector)_Peaks	ENSMUSG00000066755	ENSMUST00000086084	+	161322224	161332860	Intron 2	5907	-4380	0.0329	1	CCDS15417	protein_coding	ENSMUSG00000066755	Tnfsf18	ensembl_havana	3	ENSMUSP00000083251	2	protein_coding	Tnfsf18-201	ensembl_havana	1 (assigned to previous version 1)	2
chr1	161333978	161334273	295	161334101	65	48.8	11.02	46	Mono_(EmptyVector)_Peaks_peak_2687	Mono_(EmptyVector)_Peaks	.	.	.	.	.	Intergenic	.	.	.	.	.	.	.	.	.	.	.	.	.	.	.	.	.
chr1	161335167	161335589	422	161335393	69	53.36	11.69	50.51	Mono_(EmptyVector)_Peaks_peak_2688	Mono_(EmptyVector)_Peaks	.	.	.	.	.	Intergenic	.	.	.	.	.	.	.	.	.	.	.	.	.	.	.	.	.
chr1	161402702	161403164	462	161402903	45	32.01	9.31	29.38	Mono_(EmptyVector)_Peaks_peak_2689	Mono_(EmptyVector)_Peaks	.	.	.	.	.	Intergenic	.	.	.	.	.	.	.	.	.	.	.	.	.	.	.	.	.
chr1	161404209	161404564	355	161404360	32	19.06	6.73	16.62	Mono_(EmptyVector)_Peaks_peak_2690	Mono_(EmptyVector)_Peaks	.	.	.	.	.	Intergenic	.	.	.	.	.	.	.	.	.	.	.	.	.	.	.	.	.
chr1	161426417	161426634	217	161426528	20	14.01	6.88	11.66	Mono_(EmptyVector)_Peaks_peak_2691	Mono_(EmptyVector)_Peaks	.	.	.	.	.	Intergenic	.	.	.	.	.	.	.	.	.	.	.	.	.	.	.	.	.
chr1	161434754	161435428	674	161435222	56	52.5	15.09	49.66	Mono_(EmptyVector)_Peaks_peak_2692	Mono_(EmptyVector)_Peaks	.	.	.	.	.	Intergenic	.	.	.	.	.	.	.	.	.	.	.	.	.	.	.	.	.
chr1	161448775	161449613	838	161449019	93	84.31	16.29	81.19	Mono_(EmptyVector)_Peaks_peak_2693	Mono_(EmptyVector)_Peaks	.	.	.	.	.	Intergenic	.	.	.	.	.	.	.	.	.	.	.	.	.	.	.	.	.
chr1	161498460	161498837	377	161498721	35	30.57	11.46	27.97	Mono_(EmptyVector)_Peaks_peak_2694	Mono_(EmptyVector)_Peaks	.	.	.	.	.	Intergenic	.	.	.	.	.	.	.	.	.	.	.	.	.	.	.	.	.
chr1	161515347	161515583	236	161515354	12	6.6	4.28	4.44	Mono_(EmptyVector)_Peaks_peak_2695	Mono_(EmptyVector)_Peaks	.	.	.	.	.	Intergenic	.	.	.	.	.	.	.	.	.	.	.	.	.	.	.	.	.
chr1	161516576	161516962	386	161516706	22	16.16	7.58	13.76	Mono_(EmptyVector)_Peaks_peak_2696	Mono_(EmptyVector)_Peaks	.	.	.	.	.	Intergenic	.	.	.	.	.	.	.	.	.	.	.	.	.	.	.	.	.
chr1	161540637	161540849	212	161540695	16	10.14	5.6	7.87	Mono_(EmptyVector)_Peaks_peak_2697	Mono_(EmptyVector)_Peaks	ENSMUSG00000102860	ENSMUST00000194337	+	161541274	161542397	TSS	-425	-1548	0	0	---	TEC	ENSMUSG00000102860	Gm37638	havana	2	---	---	TEC	Gm37638-201	havana	NA (assigned to previous version 1)	2
chr1	161562295	161563235	940	161562618	185	175.12	19.91	171.27	Mono_(EmptyVector)_Peaks_peak_2698	Mono_(EmptyVector)_Peaks	.	.	.	.	.	Intergenic	.	.	.	.	.	.	.	.	.	.	.	.	.	.	.	.	.
chr1	161572000	161572853	853	161572543	34	20.96	7.14	18.49	Mono_(EmptyVector)_Peaks_peak_2699	Mono_(EmptyVector)_Peaks	ENSMUSG00000102399	ENSMUST00000195878	+	161573625	161575215	TSS	-772	-2362	0	0	---	processed_pseudogene	ENSMUSG00000102399	Gm5049	havana	2	---	---	processed_pseudogene	Gm5049-201	havana	NA (assigned to previous version 1)	2
chr1	161594126	161594479	353	161594376	22	16.13	7.56	13.74	Mono_(EmptyVector)_Peaks_peak_2700	Mono_(EmptyVector)_Peaks	.	.	.	.	.	Intergenic	.	.	.	.	.	.	.	.	.	.	.	.	.	.	.	.	.
chr1	161703889	161704898	1009	161704408	689	642.12	21.33	636.46	Mono_(EmptyVector)_Peaks_peak_2701	Mono_(EmptyVector)_Peaks	ENSMUSG00000040297	ENSMUST00000048377	-	161643683	161704252	TSS	0	-60206	0.006	0.3604	CCDS48415	protein_coding	ENSMUSG00000040297	Suco	ensembl_havana	13	ENSMUSP00000044815	6	protein_coding	Suco-201	ensembl_havana	1 (assigned to previous version 10)	11
chr1	161796452	161797060	608	161796700	244	237.09	21.73	232.76	Mono_(EmptyVector)_Peaks_peak_2702	Mono_(EmptyVector)_Peaks	ENSMUSG00000103393	ENSMUST00000161826	+	161796769	161854676	TSS	0	-57616	0.005	0.4795	---	lncRNA	ENSMUSG00000103393	Gm38304	havana	2	---	---	lncRNA	Gm38304-201	havana	3 (assigned to previous version 1)	2
chr1	161803806	161804465	659	161804132	19	12.99	6.56	10.66	Mono_(EmptyVector)_Peaks_peak_2703	Mono_(EmptyVector)_Peaks	ENSMUSG00000103393	ENSMUST00000161826	+	161796769	161854676	Intron 1	7037	-50211	0.0114	1	---	lncRNA	ENSMUSG00000103393	Gm38304	havana	2	---	---	lncRNA	Gm38304-201	havana	3 (assigned to previous version 1)	2
chr1	161827339	161827648	309	161827518	15	9.21	5.27	6.97	Mono_(EmptyVector)_Peaks_peak_2704	Mono_(EmptyVector)_Peaks	ENSMUSG00000040265	ENSMUST00000086074	-	161814871	162305604	Intron 20	477956	-12468	0.0006	1	---	protein_coding	ENSMUSG00000040265	Dnm3	ensembl_havana	17	ENSMUSP00000083241	6	protein_coding	Dnm3-202	havana	5 (assigned to previous version 11)	12
chr1	161833770	161833984	214	161833883	17	11.09	5.93	8.8	Mono_(EmptyVector)_Peaks_peak_2705	Mono_(EmptyVector)_Peaks	ENSMUSG00000040265	ENSMUST00000160665	-	161833691	162123150	TTS	289166	-79	0.0007	1	---	protein_coding	ENSMUSG00000040265	Dnm3	ensembl_havana	17	ENSMUSP00000124593	2	protein_coding	Dnm3-205	havana	1 (assigned to previous version 7)	8
chr1	161866781	161866997	216	161866884	13	7.44	4.61	5.26	Mono_(EmptyVector)_Peaks_peak_2706	Mono_(EmptyVector)_Peaks	ENSMUSG00000040265	ENSMUST00000161539	-	161844022	161962322	Intron 3	95325	-22759	0.0018	1	---	protein_coding	ENSMUSG00000040265	Dnm3	ensembl_havana	17	---	---	retained_intron	Dnm3-207	havana	1 (assigned to previous version 1)	2
chr1	161904098	161904684	586	161904306	66	58.95	14.61	56.05	Mono_(EmptyVector)_Peaks_peak_2707	Mono_(EmptyVector)_Peaks	ENSMUSG00000040265	ENSMUST00000161539	-	161844022	161962322	Intron 3	57638	-60076	0.005	1	---	protein_coding	ENSMUSG00000040265	Dnm3	ensembl_havana	17	---	---	retained_intron	Dnm3-207	havana	1 (assigned to previous version 1)	2
chr1	161960550	161961257	707	161960790	46	37.9	11.59	35.21	Mono_(EmptyVector)_Peaks_peak_2708	Mono_(EmptyVector)_Peaks	ENSMUSG00000040265	ENSMUST00000161539	-	161844022	161962322	Intron 2	1065	-116528	0.006	1	---	protein_coding	ENSMUSG00000040265	Dnm3	ensembl_havana	17	---	---	retained_intron	Dnm3-207	havana	1 (assigned to previous version 1)	2
chr1	161990780	161991166	386	161991026	15	9.21	5.27	6.97	Mono_(EmptyVector)_Peaks_peak_2709	Mono_(EmptyVector)_Peaks	ENSMUSG00000040265	ENSMUST00000160665	-	161833691	162123150	Intron 3	131984	-157089	0.0013	1	---	protein_coding	ENSMUSG00000040265	Dnm3	ensembl_havana	17	ENSMUSP00000124593	2	protein_coding	Dnm3-205	havana	1 (assigned to previous version 7)	8
chr1	162034737	162035302	565	162034934	51	47.2	14.33	44.41	Mono_(EmptyVector)_Peaks_peak_2710	Mono_(EmptyVector)_Peaks	ENSMUSG00000040265	ENSMUST00000160665	-	161833691	162123150	Intron 3	87848	-201046	0.002	1	---	protein_coding	ENSMUSG00000040265	Dnm3	ensembl_havana	17	ENSMUSP00000124593	2	protein_coding	Dnm3-205	havana	1 (assigned to previous version 7)	8
chr1	162043229	162043690	461	162043530	149	158.36	24.44	154.64	Mono_(EmptyVector)_Peaks_peak_2711	Mono_(EmptyVector)_Peaks	ENSMUSG00000040265	ENSMUST00000160665	-	161833691	162123150	Intron 3	79460	-209538	0.0016	1	---	protein_coding	ENSMUSG00000040265	Dnm3	ensembl_havana	17	ENSMUSP00000124593	2	protein_coding	Dnm3-205	havana	1 (assigned to previous version 7)	8
chr1	162070678	162071403	725	162071160	42	34.32	11.12	31.67	Mono_(EmptyVector)_Peaks_peak_2712	Mono_(EmptyVector)_Peaks	ENSMUSG00000040265	ENSMUST00000160665	-	161833691	162123150	5' UTR Exon	51747	-236987	0.0025	1	---	protein_coding	ENSMUSG00000040265	Dnm3	ensembl_havana	17	ENSMUSP00000124593	2	protein_coding	Dnm3-205	havana	1 (assigned to previous version 7)	8
chr1	162141123	162141414	291	162141323	12	6.6	4.28	4.44	Mono_(EmptyVector)_Peaks_peak_2713	Mono_(EmptyVector)_Peaks	ENSMUSG00000040265	ENSMUST00000160173	-	162110097	162141253	TSS	0	-31026	0.0042	0.4486	---	protein_coding	ENSMUSG00000040265	Dnm3	ensembl_havana	17	---	---	protein_coding_CDS_not_defined	Dnm3-204	havana	3 (assigned to previous version 1)	2
chr1	162207929	162208115	186	162208006	12	6.6	4.28	4.44	Mono_(EmptyVector)_Peaks_peak_2714	Mono_(EmptyVector)_Peaks	ENSMUSG00000040265	ENSMUST00000161155	-	162145740	162305582	Intron 2	97467	-62189	0.0012	1	---	protein_coding	ENSMUSG00000040265	Dnm3	ensembl_havana	17	---	---	retained_intron	Dnm3-206	havana	1 (assigned to previous version 7)	8
chr1	162305016	162305690	674	162305570	14	8.31	4.94	6.1	Mono_(EmptyVector)_Peaks_peak_2715	Mono_(EmptyVector)_Peaks	ENSMUSG00000040265	ENSMUST00000161155	-	162145740	162305582	TSS	0	-159276	0.0035	0.84	---	protein_coding	ENSMUSG00000040265	Dnm3	ensembl_havana	17	---	---	retained_intron	Dnm3-206	havana	1 (assigned to previous version 7)	8
chr1	162336789	162337527	738	162337109	89	81.48	16.42	78.38	Mono_(EmptyVector)_Peaks_peak_2716	Mono_(EmptyVector)_Peaks	.	.	.	.	.	Intergenic	.	.	.	.	.	.	.	.	.	.	.	.	.	.	.	.	.
chr1	162359153	162359393	240	162359346	10	4.77	3.48	2.71	Mono_(EmptyVector)_Peaks_peak_2717	Mono_(EmptyVector)_Peaks	ENSMUSG00000026694	ENSMUST00000028017	-	162359696	162376121	TTS	16728	303	0	0	CCDS15420	protein_coding	ENSMUSG00000026694	Eef1aknmt	ensembl_havana	20	ENSMUSP00000028017	9	protein_coding	Eef1aknmt-201	ensembl_havana	1 (assigned to previous version 15)	16
chr1	162375689	162376483	794	162376145	153	131.34	16.05	127.84	Mono_(EmptyVector)_Peaks_peak_2718	Mono_(EmptyVector)_Peaks	ENSMUSG00000026694	ENSMUST00000159255	-	162369018	162376108	TSS	0	-6671	0.0592	0.5283	---	protein_coding	ENSMUSG00000026694	Eef1aknmt	ensembl_havana	20	---	---	retained_intron	Eef1aknmt-202	havana	1 (assigned to previous version 1)	2
chr1	162392609	162392786	177	162392691	13	6.42	4.02	4.28	Mono_(EmptyVector)_Peaks_peak_2719	Mono_(EmptyVector)_Peaks	.	.	.	.	.	Intergenic	.	.	.	.	.	.	.	.	.	.	.	.	.	.	.	.	.
chr1	162397847	162398690	843	162398215	436	409.46	21.2	404.1	Mono_(EmptyVector)_Peaks_peak_2720	Mono_(EmptyVector)_Peaks	ENSMUSG00000026696	ENSMUST00000128704	+	162398196	162409750	TSS	0	-11060	0.0428	0.5865	---	protein_coding	ENSMUSG00000026696	Vamp4	ensembl_havana	16	---	---	retained_intron	Vamp4-202	havana	2 (assigned to previous version 7)	8
chr1	162453585	162453936	351	162453831	13	7.44	4.61	5.26	Mono_(EmptyVector)_Peaks_peak_2721	Mono_(EmptyVector)_Peaks	.	.	.	.	.	Intergenic	.	.	.	.	.	.	.	.	.	.	.	.	.	.	.	.	.
chr1	162473921	162474132	211	162474096	12	6.47	4.21	4.32	Mono_(EmptyVector)_Peaks_peak_2722	Mono_(EmptyVector)_Peaks	ENSMUSG00000091060	ENSMUST00000169439	-	162474772	162485789	TTS	11657	640	0	0	CCDS48418	protein_coding	ENSMUSG00000091060	Myocos	ensembl_havana	3	ENSMUSP00000127102	2	protein_coding	Myocos-201	ensembl_havana	1 (assigned to previous version 2)	3
chr1	162492444	162492970	526	162492841	29	18.02	6.87	15.6	Mono_(EmptyVector)_Peaks_peak_2723	Mono_(EmptyVector)_Peaks	.	.	.	.	.	Intergenic	.	.	.	.	.	.	.	.	.	.	.	.	.	.	.	.	.
chr1	162496616	162496793	177	162496704	15	5.51	3.3	3.41	Mono_(EmptyVector)_Peaks_peak_2724	Mono_(EmptyVector)_Peaks	.	.	.	.	.	Intergenic	.	.	.	.	.	.	.	.	.	.	.	.	.	.	.	.	.
chr1	162521166	162521782	616	162521520	29	23.93	9.83	21.41	Mono_(EmptyVector)_Peaks_peak_2725	Mono_(EmptyVector)_Peaks	ENSMUSG00000040225	ENSMUST00000182393	-	162499357	162532762	Intron 5	10980	-21809	0.0185	1	---	protein_coding	ENSMUSG00000040225	Prrc2c	ensembl_havana	16	ENSMUSP00000138451	2	protein_coding	Prrc2c-206	havana	5 (assigned to previous version 7)	8
chr1	162567516	162568279	763	162568144	180	161.09	17.74	157.35	Mono_(EmptyVector)_Peaks_peak_2726	Mono_(EmptyVector)_Peaks	ENSMUSG00000040225	ENSMUST00000182331	-	162548114	162567920	TSS	0	-19402	0.0204	0.5301	---	protein_coding	ENSMUSG00000040225	Prrc2c	ensembl_havana	16	ENSMUSP00000138556	2	protein_coding	Prrc2c-205	havana	5 (assigned to previous version 1)	2
chr1	162573658	162574010	352	162573830	79	79.44	18.89	76.36	Mono_(EmptyVector)_Peaks_peak_2727	Mono_(EmptyVector)_Peaks	.	.	.	.	.	Intergenic	.	.	.	.	.	.	.	.	.	.	.	.	.	.	.	.	.
chr1	162582399	162582779	380	162582446	10	5.01	3.62	2.92	Mono_(EmptyVector)_Peaks_peak_2728	Mono_(EmptyVector)_Peaks	.	.	.	.	.	Intergenic	.	.	.	.	.	.	.	.	.	.	.	.	.	.	.	.	.
chr1	162601213	162601702	489	162601431	72	66.8	15.96	63.82	Mono_(EmptyVector)_Peaks_peak_2729	Mono_(EmptyVector)_Peaks	.	.	.	.	.	Intergenic	.	.	.	.	.	.	.	.	.	.	.	.	.	.	.	.	.
chr1	162620297	162620512	215	162620440	10	5.01	3.62	2.92	Mono_(EmptyVector)_Peaks_peak_2730	Mono_(EmptyVector)_Peaks	ENSMUSG00000026692	ENSMUST00000028014	-	162621452	162640119	TTS	19607	940	0	0	CCDS15423	protein_coding	ENSMUSG00000026692	Fmo4	ensembl_havana	13	ENSMUSP00000028014	4	protein_coding	Fmo4-201	ensembl	1 (assigned to previous version 9)	10
chr1	162686450	162686690	240	162686535	9	4.11	3.19	2.08	Mono_(EmptyVector)_Peaks_peak_2731	Mono_(EmptyVector)_Peaks	ENSMUSG00000040181	ENSMUST00000193078	-	162663839	162687390	TSS	700	-22611	0.0102	1	---	protein_coding	ENSMUSG00000040181	Fmo1	ensembl_havana	15	ENSMUSP00000141210	2	protein_coding	Fmo1-207	havana	5 (assigned to previous version 5)	6
chr1	162780464	162781132	668	162780793	99	96.56	18.9	93.33	Mono_(EmptyVector)_Peaks_peak_2732	Mono_(EmptyVector)_Peaks	ENSMUSG00000026691	ENSMUST00000028010	-	162781369	162812097	TTS	30965	237	0	0	CCDS15426	protein_coding	ENSMUSG00000026691	Fmo3	ensembl_havana	11	ENSMUSP00000028010	8	protein_coding	Fmo3-201	ensembl_havana	1 (assigned to previous version 8)	9
chr1	162919181	162919639	458	162919363	29	24.02	9.88	21.5	Mono_(EmptyVector)_Peaks_peak_2733	Mono_(EmptyVector)_Peaks	.	.	.	.	.	Intergenic	.	.	.	.	.	.	.	.	.	.	.	.	.	.	.	.	.
chr1	162940153	162940562	409	162940293	34	21.13	7.21	18.66	Mono_(EmptyVector)_Peaks_peak_2734	Mono_(EmptyVector)_Peaks	.	.	.	.	.	Intergenic	.	.	.	.	.	.	.	.	.	.	.	.	.	.	.	.	.
chr1	162941329	162941934	605	162941607	40	27.56	8.62	24.99	Mono_(EmptyVector)_Peaks_peak_2735	Mono_(EmptyVector)_Peaks	.	.	.	.	.	Intergenic	.	.	.	.	.	.	.	.	.	.	.	.	.	.	.	.	.
chr1	162953712	162954518	806	162953863	51	37.33	10.02	34.64	Mono_(EmptyVector)_Peaks_peak_2736	Mono_(EmptyVector)_Peaks	.	.	.	.	.	Intergenic	.	.	.	.	.	.	.	.	.	.	.	.	.	.	.	.	.
chr1	162957676	162957993	317	162957791	27	14.48	5.68	12.12	Mono_(EmptyVector)_Peaks_peak_2737	Mono_(EmptyVector)_Peaks	.	.	.	.	.	Intergenic	.	.	.	.	.	.	.	.	.	.	.	.	.	.	.	.	.
chr1	162970599	162970972	373	162970870	31	26.4	10.54	23.85	Mono_(EmptyVector)_Peaks_peak_2738	Mono_(EmptyVector)_Peaks	.	.	.	.	.	Intergenic	.	.	.	.	.	.	.	.	.	.	.	.	.	.	.	.	.
chr1	162992609	162992931	322	162992748	22	16.16	7.58	13.76	Mono_(EmptyVector)_Peaks_peak_2739	Mono_(EmptyVector)_Peaks	.	.	.	.	.	Intergenic	.	.	.	.	.	.	.	.	.	.	.	.	.	.	.	.	.
chr1	163009294	163010197	903	163009600	117	110.07	18.28	106.73	Mono_(EmptyVector)_Peaks_peak_2740	Mono_(EmptyVector)_Peaks	.	.	.	.	.	Intergenic	.	.	.	.	.	.	.	.	.	.	.	.	.	.	.	.	.
chr1	163019913	163020314	401	163020098	21	15.1	7.25	12.73	Mono_(EmptyVector)_Peaks_peak_2741	Mono_(EmptyVector)_Peaks	.	.	.	.	.	Intergenic	.	.	.	.	.	.	.	.	.	.	.	.	.	.	.	.	.
chr1	163025731	163025930	199	163025850	14	8.31	4.94	6.1	Mono_(EmptyVector)_Peaks_peak_2742	Mono_(EmptyVector)_Peaks	.	.	.	.	.	Intergenic	.	.	.	.	.	.	.	.	.	.	.	.	.	.	.	.	.
chr1	163036682	163037007	325	163036907	20	14.07	6.92	11.72	Mono_(EmptyVector)_Peaks_peak_2743	Mono_(EmptyVector)_Peaks	.	.	.	.	.	Intergenic	.	.	.	.	.	.	.	.	.	.	.	.	.	.	.	.	.
chr1	163100652	163101081	429	163100914	55	50.14	14.33	47.32	Mono_(EmptyVector)_Peaks_peak_2744	Mono_(EmptyVector)_Peaks	ENSMUSG00000026586	ENSMUST00000183691	-	163075146	163116794	Intron 2	15713	-25506	0.0103	1	---	protein_coding	ENSMUSG00000026586	Prrx1	ensembl_havana	17	---	---	protein_coding_CDS_not_defined	Prrx1-205	havana	1 (assigned to previous version 2)	3
chr1	163119425	163119978	553	163119741	100	92.3	17.09	89.11	Mono_(EmptyVector)_Peaks_peak_2745	Mono_(EmptyVector)_Peaks	ENSMUSG00000026586	ENSMUST00000174098	-	163110388	163141241	Intron 1	21263	-9037	0.018	1	---	protein_coding	ENSMUSG00000026586	Prrx1	ensembl_havana	17	---	---	retained_intron	Prrx1-203	havana	1 (assigned to previous version 1)	2
chr1	163189651	163190055	404	163189951	23	17.23	7.91	14.82	Mono_(EmptyVector)_Peaks_peak_2746	Mono_(EmptyVector)_Peaks	.	.	.	.	.	Intergenic	.	.	.	.	.	.	.	.	.	.	.	.	.	.	.	.	.
chr1	163207776	163208010	234	163207880	34	10.35	3.49	8.08	Mono_(EmptyVector)_Peaks_peak_2747	Mono_(EmptyVector)_Peaks	.	.	.	.	.	Intergenic	.	.	.	.	.	.	.	.	.	.	.	.	.	.	.	.	.
chr1	163209751	163210338	587	163210174	150	123.17	14.76	119.74	Mono_(EmptyVector)_Peaks_peak_2748	Mono_(EmptyVector)_Peaks	.	.	.	.	.	Intergenic	.	.	.	.	.	.	.	.	.	.	.	.	.	.	.	.	.
chr1	163227228	163227437	209	163227430	30	7.44	2.91	5.26	Mono_(EmptyVector)_Peaks_peak_2749	Mono_(EmptyVector)_Peaks	ENSMUSG00000040124	ENSMUST00000185299	-	163221985	163231181	Intron 1	3744	-5243	0.0228	1	---	protein_coding	ENSMUSG00000040124	Gorab	ensembl_havana	6	---	---	retained_intron	Gorab-202	havana	2 (assigned to previous version 1)	2
chr1	163231023	163231753	730	163231314	238	234.81	22.38	230.49	Mono_(EmptyVector)_Peaks_peak_2750	Mono_(EmptyVector)_Peaks	ENSMUSG00000040124	ENSMUST00000186402	-	163212481	163231226	TSS	0	-18542	0.0109	0.2791	---	protein_coding	ENSMUSG00000040124	Gorab	ensembl_havana	6	ENSMUSP00000140320	2	nonsense_mediated_decay	Gorab-203	havana	1 (assigned to previous version 1)	2
chr1	163403331	163403737	406	163403556	10	5.01	3.62	2.92	Mono_(EmptyVector)_Peaks_peak_2751	Mono_(EmptyVector)_Peaks	.	.	.	.	.	Intergenic	.	.	.	.	.	.	.	.	.	.	.	.	.	.	.	.	.
chr1	163606949	163607636	687	163607182	352	365.87	26.14	360.68	Mono_(EmptyVector)_Peaks_peak_2752	Mono_(EmptyVector)_Peaks	ENSMUSG00000026585	ENSMUST00000077642	+	163607152	163744679	TSS	0	-137043	0.0035	0.7049	CCDS35751	protein_coding	ENSMUSG00000026585	Kifap3	ensembl_havana	14	ENSMUSP00000076830	6	protein_coding	Kifap3-202	ensembl_havana	1 (assigned to previous version 11)	12
chr1	163737684	163738225	541	163737868	21	12.32	5.76	10	Mono_(EmptyVector)_Peaks_peak_2753	Mono_(EmptyVector)_Peaks	ENSMUSG00000026585	ENSMUST00000077642	+	163607152	163744679	Intron 19	130532	-6454	0.0039	1	CCDS35751	protein_coding	ENSMUSG00000026585	Kifap3	ensembl_havana	14	ENSMUSP00000076830	6	protein_coding	Kifap3-202	ensembl_havana	1 (assigned to previous version 11)	12
chr1	163757224	163758360	1136	163757540	151	108.62	11.76	105.3	Mono_(EmptyVector)_Peaks_peak_2754	Mono_(EmptyVector)_Peaks	ENSMUSG00000026584	ENSMUST00000170359	+	163757359	163782680	TSS	0	-24320	0.0396	0.8813	CCDS69967	protein_coding	ENSMUSG00000026584	Scyl3	ensembl_havana	15	ENSMUSP00000132109	2	protein_coding	Scyl3-207	ensembl	5 (assigned to previous version 7)	8
chr1	163791736	163792184	448	163792012	18	9.28	4.77	7.04	Mono_(EmptyVector)_Peaks_peak_2755	Mono_(EmptyVector)_Peaks	ENSMUSG00000041406	ENSMUST00000097493	-	163773562	163822366	CDS Exon 17	30182	-18174	0.0092	1	---	protein_coding	ENSMUSG00000041406	BC055324	ensembl_havana	15	ENSMUSP00000095101	4	protein_coding	BC055324-202	havana	1 (assigned to previous version 9)	10
chr1	163796728	163797118	390	163796799	15	7.07	4.08	4.9	Mono_(EmptyVector)_Peaks_peak_2756	Mono_(EmptyVector)_Peaks	ENSMUSG00000041406	ENSMUST00000097493	-	163773562	163822366	Intron 12	25248	-23166	0.008	1	---	protein_coding	ENSMUSG00000041406	BC055324	ensembl_havana	15	ENSMUSP00000095101	4	protein_coding	BC055324-202	havana	1 (assigned to previous version 9)	10
chr1	163797457	163797715	258	163797594	14	7.46	4.45	5.27	Mono_(EmptyVector)_Peaks_peak_2757	Mono_(EmptyVector)_Peaks	ENSMUSG00000041406	ENSMUST00000097493	-	163773562	163822366	Intron 12	24651	-23895	0.0053	1	---	protein_coding	ENSMUSG00000041406	BC055324	ensembl_havana	15	ENSMUSP00000095101	4	protein_coding	BC055324-202	havana	1 (assigned to previous version 9)	10
chr1	163821887	163822842	955	163822339	181	165.03	18.42	161.26	Mono_(EmptyVector)_Peaks_peak_2758	Mono_(EmptyVector)_Peaks	ENSMUSG00000041406	ENSMUST00000097493	-	163773562	163822366	TSS	0	-48325	0.0098	0.5021	---	protein_coding	ENSMUSG00000041406	BC055324	ensembl_havana	15	ENSMUSP00000095101	4	protein_coding	BC055324-202	havana	1 (assigned to previous version 9)	10
chr1	163858541	163858841	300	163858663	22	16.13	7.56	13.74	Mono_(EmptyVector)_Peaks_peak_2759	Mono_(EmptyVector)_Peaks	ENSMUSG00000103960	ENSMUST00000195691	+	163859529	163859918	TSS	-688	-1077	0	0	---	processed_pseudogene	ENSMUSG00000103960	Gm37119	havana	2	---	---	processed_pseudogene	Gm37119-201	havana	NA (assigned to previous version 1)	2
chr1	163941923	163942368	445	163942064	71	51.83	10.75	48.99	Mono_(EmptyVector)_Peaks_peak_2760	Mono_(EmptyVector)_Peaks	ENSMUSG00000026580	ENSMUST00000162746	+	163942833	163977596	TSS	-465	-35228	0	0	CCDS48422	protein_coding	ENSMUSG00000026580	Selp	ensembl_havana	17	ENSMUSP00000123924	2	protein_coding	Selp-205	ensembl_havana	1 (assigned to previous version 1)	2
chr1	163942592	163942910	318	163942763	42	22.57	6.38	20.07	Mono_(EmptyVector)_Peaks_peak_2761	Mono_(EmptyVector)_Peaks	ENSMUSG00000026580	ENSMUST00000162746	+	163942833	163977596	TSS	0	-34686	0.0022	0.2445	CCDS48422	protein_coding	ENSMUSG00000026580	Selp	ensembl_havana	17	ENSMUSP00000123924	2	protein_coding	Selp-205	ensembl_havana	1 (assigned to previous version 1)	2
chr1	163951311	163951809	498	163951580	33	28.2	10.86	25.62	Mono_(EmptyVector)_Peaks_peak_2762	Mono_(EmptyVector)_Peaks	ENSMUSG00000026580	ENSMUST00000162746	+	163942833	163977596	CDS Exon 2	8478	-25787	0.0144	1	CCDS48422	protein_coding	ENSMUSG00000026580	Selp	ensembl_havana	17	ENSMUSP00000123924	2	protein_coding	Selp-205	ensembl_havana	1 (assigned to previous version 1)	2
chr1	163962847	163963876	1029	163963160	313	259.09	16.06	254.59	Mono_(EmptyVector)_Peaks_peak_2763	Mono_(EmptyVector)_Peaks	ENSMUSG00000026580	ENSMUST00000162746	+	163942833	163977596	Intron 8	20014	-13720	0.0296	1	CCDS48422	protein_coding	ENSMUSG00000026580	Selp	ensembl_havana	17	ENSMUSP00000123924	2	protein_coding	Selp-205	ensembl_havana	1 (assigned to previous version 1)	2
chr1	163973629	163973818	189	163973770	10	5.01	3.62	2.92	Mono_(EmptyVector)_Peaks_peak_2764	Mono_(EmptyVector)_Peaks	ENSMUSG00000090081	ENSMUST00000161943	-	163971001	163973936	TSS	118	-2628	0.0647	1	---	lncRNA	ENSMUSG00000090081	Gm16587	havana	2	---	---	lncRNA	Gm16587-201	havana	1 (assigned to previous version 1)	2
chr1	164070343	164070885	542	164070642	37	29.76	10.42	27.17	Mono_(EmptyVector)_Peaks_peak_2765	Mono_(EmptyVector)_Peaks	.	.	.	.	.	Intergenic	.	.	.	.	.	.	.	.	.	.	.	.	.	.	.	.	.
chr1	164076124	164077110	986	164076448	300	217.82	12.62	213.64	Mono_(EmptyVector)_Peaks_peak_2766	Mono_(EmptyVector)_Peaks	ENSMUSG00000040918	ENSMUST00000159230	+	164076624	164092939	TSS	0	-15829	0.0298	0.4934	CCDS69968	protein_coding	ENSMUSG00000040918	Slc19a2	ensembl_havana	13	ENSMUSP00000123870	2	protein_coding	Slc19a2-202	havana	1 (assigned to previous version 7)	8
chr1	164078007	164078545	538	164078098	52	7.29	2.22	5.12	Mono_(EmptyVector)_Peaks_peak_2767	Mono_(EmptyVector)_Peaks	ENSMUSG00000040918	ENSMUST00000159230	+	164076624	164092939	Intron 1	1383	-14394	0.033	1	CCDS69968	protein_coding	ENSMUSG00000040918	Slc19a2	ensembl_havana	13	ENSMUSP00000123870	2	protein_coding	Slc19a2-202	havana	1 (assigned to previous version 7)	8
chr1	164089120	164089652	532	164089337	167	166.4	21.79	162.62	Mono_(EmptyVector)_Peaks_peak_2768	Mono_(EmptyVector)_Peaks	ENSMUSG00000040918	ENSMUST00000160773	+	164089922	164091021	TSS	-270	-1369	0	0	---	protein_coding	ENSMUSG00000040918	Slc19a2	ensembl_havana	13	---	---	retained_intron	Slc19a2-203	havana	1 (assigned to previous version 1)	2
chr1	164103055	164103507	452	164103181	111	89.51	13.69	86.34	Mono_(EmptyVector)_Peaks_peak_2769	Mono_(EmptyVector)_Peaks	ENSMUSG00000026578	ENSMUST00000027867	+	164103154	164115417	TSS	0	-11910	0.0289	0.7815	CCDS15434	protein_coding	ENSMUSG00000026578	Ccdc181	ensembl_havana	7	ENSMUSP00000027867	7	protein_coding	Ccdc181-201	ensembl_havana	1 (assigned to previous version 6)	7
chr1	164134603	164135450	847	164135177	330	341.14	25.66	336.08	Mono_(EmptyVector)_Peaks_peak_2770	Mono_(EmptyVector)_Peaks	ENSMUSG00000026577	ENSMUST00000086032	-	164119699	164135059	TSS	0	-14904	0.0298	0.5389	CCDS48423	protein_coding	ENSMUSG00000026577	Blzf1	ensembl_havana	14	ENSMUSP00000083196	4	protein_coding	Blzf1-202	ensembl_havana	1 (assigned to previous version 3)	4
chr1	164194239	164194563	324	164194457	33	28.66	11.11	26.08	Mono_(EmptyVector)_Peaks_peak_2771	Mono_(EmptyVector)_Peaks	ENSMUSG00000026575	ENSMUST00000194694	+	164172788	164208428	Intron 2	21451	-13865	0.0091	1	---	protein_coding	ENSMUSG00000026575	Nme7	ensembl_havana	16	---	---	retained_intron	Nme7-209	havana	3 (assigned to previous version 5)	6
chr1	164246866	164247234	368	164247098	22	13.52	6.17	11.18	Mono_(EmptyVector)_Peaks_peak_2772	Mono_(EmptyVector)_Peaks	ENSMUSG00000026575	ENSMUST00000193591	+	164200838	164264806	Intron 5	46028	-17572	0.0058	1	---	protein_coding	ENSMUSG00000026575	Nme7	ensembl_havana	16	---	---	protein_coding_CDS_not_defined	Nme7-206	havana	3 (assigned to previous version 5)	6
chr1	164278260	164278452	192	164278408	21	4.94	2.61	2.87	Mono_(EmptyVector)_Peaks_peak_2773	Mono_(EmptyVector)_Peaks	ENSMUSG00000026576	ENSMUST00000193367	-	164269028	164281347	Intron 1	2895	-9232	0.0157	1	---	protein_coding	ENSMUSG00000026576	Atp1b1	ensembl_havana	13	ENSMUSP00000141777	2	protein_coding	Atp1b1-203	havana	2 (assigned to previous version 1)	2
chr1	164278835	164279402	567	164279080	117	94.47	13.84	91.26	Mono_(EmptyVector)_Peaks_peak_2774	Mono_(EmptyVector)_Peaks	ENSMUSG00000026576	ENSMUST00000193367	-	164269028	164281347	Intron 1	1945	-9807	0.0461	1	---	protein_coding	ENSMUSG00000026576	Atp1b1	ensembl_havana	13	ENSMUSP00000141777	2	protein_coding	Atp1b1-203	havana	2 (assigned to previous version 1)	2
chr1	164285215	164286188	973	164285761	106	74.09	10.75	71.05	Mono_(EmptyVector)_Peaks_peak_2775	Mono_(EmptyVector)_Peaks	ENSMUSG00000104011	ENSMUST00000241662	+	164286074	164292057	TSS	0	-5869	0.0192	0.1181	---	lncRNA	ENSMUSG00000104011	Gm32391	havana	3	---	---	lncRNA	Gm32391-202	havana_tagene	---	1
chr1	164289393	164289659	266	164289549	36	12.58	3.96	10.26	Mono_(EmptyVector)_Peaks_peak_2776	Mono_(EmptyVector)_Peaks	ENSMUSG00000104011	ENSMUST00000246278	+	164286074	164292055	Intron 2	3319	-2396	0.0446	1	---	lncRNA	ENSMUSG00000104011	Gm32391	havana	3	---	---	lncRNA	Gm32391-207	havana_tagene	---	1
chr1	164309207	164309629	422	164309309	39	35.07	12.46	32.41	Mono_(EmptyVector)_Peaks_peak_2777	Mono_(EmptyVector)_Peaks	.	.	.	.	.	Intergenic	.	.	.	.	.	.	.	.	.	.	.	.	.	.	.	.	.
chr1	164353062	164353358	296	164353285	30	25.2	10.21	22.67	Mono_(EmptyVector)_Peaks_peak_2778	Mono_(EmptyVector)_Peaks	.	.	.	.	.	Intergenic	.	.	.	.	.	.	.	.	.	.	.	.	.	.	.	.	.
chr1	164366165	164366680	515	164366614	14	8.31	4.94	6.1	Mono_(EmptyVector)_Peaks_peak_2779	Mono_(EmptyVector)_Peaks	.	.	.	.	.	Intergenic	.	.	.	.	.	.	.	.	.	.	.	.	.	.	.	.	.
chr1	164449917	164450291	374	164450147	72	59.89	13.27	56.98	Mono_(EmptyVector)_Peaks_peak_2780	Mono_(EmptyVector)_Peaks	.	.	.	.	.	Intergenic	.	.	.	.	.	.	.	.	.	.	.	.	.	.	.	.	.
chr1	164456217	164456881	664	164456693	131	108.52	14.72	105.2	Mono_(EmptyVector)_Peaks_peak_2781	Mono_(EmptyVector)_Peaks	.	.	.	.	.	Intergenic	.	.	.	.	.	.	.	.	.	.	.	.	.	.	.	.	.
chr1	164459285	164459559	274	164459437	78	50.56	9.17	47.73	Mono_(EmptyVector)_Peaks_peak_2782	Mono_(EmptyVector)_Peaks	ENSMUSG00000103383	ENSMUST00000246133	+	164459318	164459763	TSS	0	-204	0.5426	0.88	---	lncRNA	ENSMUSG00000103383	Gm37754	havana	3	---	---	lncRNA	Gm37754-202	havana_tagene	---	1
chr1	164472199	164472381	182	164472306	12	6.6	4.28	4.44	Mono_(EmptyVector)_Peaks_peak_2783	Mono_(EmptyVector)_Peaks	ENSMUSG00000102897	ENSMUST00000195748	-	164468522	164525803	Intron 3	53422	-3677	0.0032	1	---	lncRNA	ENSMUSG00000102897	Gm37853	havana	2	---	---	lncRNA	Gm37853-201	havana	3 (assigned to previous version 1)	2
chr1	164625736	164626409	673	164626134	20	14.07	6.92	11.72	Mono_(EmptyVector)_Peaks_peak_2784	Mono_(EmptyVector)_Peaks	ENSMUSG00000026574	ENSMUST00000027861	+	164624213	164651836	Intron 1	1523	-25427	0.0244	1	CCDS15437	protein_coding	ENSMUSG00000026574	Dpt	ensembl_havana	6	ENSMUSP00000027861	5	protein_coding	Dpt-201	ensembl_havana	1 (assigned to previous version 5)	6
chr1	164649431	164649990	559	164649590	33	28.83	11.2	26.25	Mono_(EmptyVector)_Peaks_peak_2785	Mono_(EmptyVector)_Peaks	ENSMUSG00000103659	ENSMUST00000193955	-	164631664	164727161	Intron 2	77171	-17767	0.0059	1	---	lncRNA	ENSMUSG00000103659	Gm32569	havana	2	---	---	lncRNA	Gm32569-201	havana	2 (assigned to previous version 1)	2
chr1	164715306	164715791	485	164715516	31	25.21	9.91	22.67	Mono_(EmptyVector)_Peaks_peak_2786	Mono_(EmptyVector)_Peaks	ENSMUSG00000104117	ENSMUST00000194322	+	164690927	164764345	Intron 2	24379	-48554	0.0066	1	---	lncRNA	ENSMUSG00000104117	Gm20743	havana	6	---	---	lncRNA	Gm20743-202	havana	1 (assigned to previous version 1)	2
chr1	164726438	164726897	459	164726637	47	43.7	14.04	40.95	Mono_(EmptyVector)_Peaks_peak_2787	Mono_(EmptyVector)_Peaks	ENSMUSG00000103659	ENSMUST00000193955	-	164631664	164727161	TSS	264	-94774	0.0048	1	---	lncRNA	ENSMUSG00000103659	Gm32569	havana	2	---	---	lncRNA	Gm32569-201	havana	2 (assigned to previous version 1)	2
chr1	164803308	164803614	306	164803489	59	48.67	12.47	45.86	Mono_(EmptyVector)_Peaks_peak_2788	Mono_(EmptyVector)_Peaks	.	.	.	.	.	Intergenic	.	.	.	.	.	.	.	.	.	.	.	.	.	.	.	.	.
chr1	164804851	164805444	593	164805146	23	12.03	5.26	9.72	Mono_(EmptyVector)_Peaks_peak_2789	Mono_(EmptyVector)_Peaks	.	.	.	.	.	Intergenic	.	.	.	.	.	.	.	.	.	.	.	.	.	.	.	.	.
chr1	164815446	164815966	520	164815713	39	27.84	8.98	25.26	Mono_(EmptyVector)_Peaks_peak_2790	Mono_(EmptyVector)_Peaks	.	.	.	.	.	Intergenic	.	.	.	.	.	.	.	.	.	.	.	.	.	.	.	.	.
chr1	164820656	164821353	697	164821189	39	25.87	8.14	23.32	Mono_(EmptyVector)_Peaks_peak_2791	Mono_(EmptyVector)_Peaks	.	.	.	.	.	Intergenic	.	.	.	.	.	.	.	.	.	.	.	.	.	.	.	.	.
chr1	164826970	164827343	373	164827090	33	26.79	10.12	24.23	Mono_(EmptyVector)_Peaks_peak_2792	Mono_(EmptyVector)_Peaks	.	.	.	.	.	Intergenic	.	.	.	.	.	.	.	.	.	.	.	.	.	.	.	.	.
chr1	164848642	164849149	507	164848917	26	19.81	8.49	17.35	Mono_(EmptyVector)_Peaks_peak_2793	Mono_(EmptyVector)_Peaks	.	.	.	.	.	Intergenic	.	.	.	.	.	.	.	.	.	.	.	.	.	.	.	.	.
chr1	164863331	164863515	184	164863430	12	6.38	4.15	4.24	Mono_(EmptyVector)_Peaks_peak_2794	Mono_(EmptyVector)_Peaks	.	.	.	.	.	Intergenic	.	.	.	.	.	.	.	.	.	.	.	.	.	.	.	.	.
chr1	164864625	164864950	325	164864786	19	12.07	6.04	9.76	Mono_(EmptyVector)_Peaks_peak_2795	Mono_(EmptyVector)_Peaks	.	.	.	.	.	Intergenic	.	.	.	.	.	.	.	.	.	.	.	.	.	.	.	.	.
chr1	164874176	164874593	417	164874347	115	114.49	20.32	111.12	Mono_(EmptyVector)_Peaks_peak_2796	Mono_(EmptyVector)_Peaks	.	.	.	.	.	Intergenic	.	.	.	.	.	.	.	.	.	.	.	.	.	.	.	.	.
chr1	164903059	164903649	590	164903314	40	27.6	8.64	25.04	Mono_(EmptyVector)_Peaks_peak_2797	Mono_(EmptyVector)_Peaks	ENSMUSG00000102408	ENSMUST00000195635	-	164894186	164919498	Intron 1	15849	-8873	0.0233	1	---	lncRNA	ENSMUSG00000102408	4930568G15Rik	havana	2	---	---	lncRNA	4930568G15Rik-202	havana	1 (assigned to previous version 1)	2
chr1	164908029	164908304	275	164908168	36	17.28	5.42	14.87	Mono_(EmptyVector)_Peaks_peak_2798	Mono_(EmptyVector)_Peaks	ENSMUSG00000102408	ENSMUST00000195635	-	164894186	164919498	Intron 1	11194	-13843	0.0109	1	---	lncRNA	ENSMUSG00000102408	4930568G15Rik	havana	2	---	---	lncRNA	4930568G15Rik-202	havana	1 (assigned to previous version 1)	2
chr1	164911722	164912068	346	164911926	96	84.86	15.68	81.73	Mono_(EmptyVector)_Peaks_peak_2799	Mono_(EmptyVector)_Peaks	ENSMUSG00000102408	ENSMUST00000195635	-	164894186	164919498	Intron 1	7430	-17536	0.0137	1	---	lncRNA	ENSMUSG00000102408	4930568G15Rik	havana	2	---	---	lncRNA	4930568G15Rik-202	havana	1 (assigned to previous version 1)	2
chr1	164914130	164914314	184	164914225	26	12.82	5.13	10.49	Mono_(EmptyVector)_Peaks_peak_2800	Mono_(EmptyVector)_Peaks	ENSMUSG00000102408	ENSMUST00000195635	-	164894186	164919498	Intron 1	5184	-19944	0.0073	1	---	lncRNA	ENSMUSG00000102408	4930568G15Rik	havana	2	---	---	lncRNA	4930568G15Rik-202	havana	1 (assigned to previous version 1)	2
chr1	164960192	164960491	299	164960292	13	7.44	4.61	5.26	Mono_(EmptyVector)_Peaks_peak_2801	Mono_(EmptyVector)_Peaks	.	.	.	.	.	Intergenic	.	.	.	.	.	.	.	.	.	.	.	.	.	.	.	.	.
chr1	165003756	165004048	292	165003848	10	5.01	3.62	2.92	Mono_(EmptyVector)_Peaks_peak_2802	Mono_(EmptyVector)_Peaks	ENSMUSG00000040848	ENSMUST00000192185	-	165003440	165021891	TTS	17843	-316	0.0159	1	---	protein_coding	ENSMUSG00000040848	Sft2d2	ensembl_havana	12	ENSMUSP00000141801	2	nonsense_mediated_decay	Sft2d2-202	havana	1 (assigned to previous version 5)	6
chr1	165021400	165022202	802	165021987	266	232.34	17.61	228.04	Mono_(EmptyVector)_Peaks_peak_2803	Mono_(EmptyVector)_Peaks	ENSMUSG00000040848	ENSMUST00000192185	-	165003440	165021891	TSS	0	-17960	0.0267	0.6127	---	protein_coding	ENSMUSG00000040848	Sft2d2	ensembl_havana	12	ENSMUSP00000141801	2	nonsense_mediated_decay	Sft2d2-202	havana	1 (assigned to previous version 5)	6
chr1	165031181	165031530	349	165031328	115	114.39	20.28	111.02	Mono_(EmptyVector)_Peaks_peak_2804	Mono_(EmptyVector)_Peaks	.	.	.	.	.	Intergenic	.	.	.	.	.	.	.	.	.	.	.	.	.	.	.	.	.
chr1	165064002	165064905	903	165064534	304	272.65	18.78	268.05	Mono_(EmptyVector)_Peaks_peak_2805	Mono_(EmptyVector)_Peaks	ENSMUSG00000040843	ENSMUST00000043235	-	165039855	165064513	TSS	0	-24147	0.0208	0.5664	CCDS15441	protein_coding	ENSMUSG00000040843	Tiprl	ensembl_havana	11	ENSMUSP00000037514	6	protein_coding	Tiprl-201	ensembl_havana	1 (assigned to previous version 7)	8
chr1	165079761	165080123	362	165080025	15	9.21	5.27	6.97	Mono_(EmptyVector)_Peaks_peak_2806	Mono_(EmptyVector)_Peaks	.	.	.	.	.	Intergenic	.	.	.	.	.	.	.	.	.	.	.	.	.	.	.	.	.
chr1	165109097	165110028	931	165109497	123	112.14	17.38	108.8	Mono_(EmptyVector)_Peaks_peak_2807	Mono_(EmptyVector)_Peaks	.	.	.	.	.	Intergenic	.	.	.	.	.	.	.	.	.	.	.	.	.	.	.	.	.
chr1	165119034	165119648	614	165119364	51	38.5	10.48	35.8	Mono_(EmptyVector)_Peaks_peak_2808	Mono_(EmptyVector)_Peaks	.	.	.	.	.	Intergenic	.	.	.	.	.	.	.	.	.	.	.	.	.	.	.	.	.
chr1	165130124	165130860	736	165130506	56	43.14	11.06	40.39	Mono_(EmptyVector)_Peaks_peak_2809	Mono_(EmptyVector)_Peaks	ENSMUSG00000040836	ENSMUST00000111450	+	165130192	165154315	TSS	0	-23455	0.0277	0.9077	CCDS78732	protein_coding	ENSMUSG00000040836	Gpr161	ensembl_havana	16	ENSMUSP00000107077	3	protein_coding	Gpr161-201	ensembl_havana	1 (assigned to previous version 2)	3
chr1	165148074	165148535	461	165148335	34	20.19	6.82	17.73	Mono_(EmptyVector)_Peaks_peak_2810	Mono_(EmptyVector)_Peaks	ENSMUSG00000040836	ENSMUST00000178700	+	165123358	165149367	TTS	24716	-832	0.0178	1	CCDS83621	protein_coding	ENSMUSG00000040836	Gpr161	ensembl_havana	16	ENSMUSP00000136621	3	protein_coding	Gpr161-202	havana	1 (assigned to previous version 7)	8
chr1	165172014	165172264	250	165172187	17	11.09	5.93	8.8	Mono_(EmptyVector)_Peaks_peak_2811	Mono_(EmptyVector)_Peaks	ENSMUSG00000026571	ENSMUST00000027856	-	165156267	165288035	Intron 14	115771	-15747	0.0019	1	CCDS48424	protein_coding	ENSMUSG00000026571	Dcaf6	ensembl_havana	13	ENSMUSP00000027856	8	protein_coding	Dcaf6-201	ensembl_havana	1 (assigned to previous version 12)	13
chr1	165229423	165229646	223	165229588	11	5.79	3.95	3.66	Mono_(EmptyVector)_Peaks_peak_2812	Mono_(EmptyVector)_Peaks	ENSMUSG00000026571	ENSMUST00000027856	-	165156267	165288035	Intron 6	58389	-73156	0.0017	1	CCDS48424	protein_coding	ENSMUSG00000026571	Dcaf6	ensembl_havana	13	ENSMUSP00000027856	8	protein_coding	Dcaf6-201	ensembl_havana	1 (assigned to previous version 12)	13
chr1	165260409	165260728	319	165260625	26	20.55	8.9	18.09	Mono_(EmptyVector)_Peaks_peak_2813	Mono_(EmptyVector)_Peaks	ENSMUSG00000026571	ENSMUST00000027856	-	165156267	165288035	Intron 1	27307	-104142	0.0024	1	CCDS48424	protein_coding	ENSMUSG00000026571	Dcaf6	ensembl_havana	13	ENSMUSP00000027856	8	protein_coding	Dcaf6-201	ensembl_havana	1 (assigned to previous version 12)	13
chr1	165287759	165289071	1312	165288731	433	305.89	12.26	301.05	Mono_(EmptyVector)_Peaks_peak_2814	Mono_(EmptyVector)_Peaks	ENSMUSG00000026568	ENSMUST00000195026	+	165288206	165292221	TSS	0	-3150	0.2156	0.6596	---	protein_coding	ENSMUSG00000026568	Mpc2	ensembl_havana	7	---	---	retained_intron	Mpc2-205	havana	NA (assigned to previous version 1)	2
chr1	165384359	165384689	330	165384620	18	12.06	6.26	9.75	Mono_(EmptyVector)_Peaks_peak_2815	Mono_(EmptyVector)_Peaks	ENSMUSG00000026567	ENSMUST00000111439	+	165312758	165403368	CDS Exon 24	71601	-18679	0.0037	1	---	protein_coding	ENSMUSG00000026567	Adcy10	ensembl_havana	17	ENSMUSP00000107066	2	protein_coding	Adcy10-202	havana	5 (assigned to previous version 7)	8
chr1	165391584	165392182	598	165392005	21	13.97	6.63	11.62	Mono_(EmptyVector)_Peaks_peak_2816	Mono_(EmptyVector)_Peaks	ENSMUSG00000026567	ENSMUST00000111439	+	165312758	165403368	CDS Exon 28	78826	-11186	0.0066	1	---	protein_coding	ENSMUSG00000026567	Adcy10	ensembl_havana	17	ENSMUSP00000107066	2	protein_coding	Adcy10-202	havana	5 (assigned to previous version 7)	8
chr1	165411203	165411547	344	165411261	59	46.48	11.6	43.7	Mono_(EmptyVector)_Peaks_peak_2817	Mono_(EmptyVector)_Peaks	.	.	.	.	.	Intergenic	.	.	.	.	.	.	.	.	.	.	.	.	.	.	.	.	.
chr1	165437171	165437397	226	165437354	13	7.44	4.61	5.26	Mono_(EmptyVector)_Peaks_peak_2818	Mono_(EmptyVector)_Peaks	ENSMUSG00000026566	ENSMUST00000194829	-	165429385	165438188	TSS	791	-7786	0.0258	1	---	protein_coding	ENSMUSG00000026566	Mpzl1	ensembl_havana	16	---	---	protein_coding_CDS_not_defined	Mpzl1-211	havana	5 (assigned to previous version 5)	6
chr1	165461729	165462476	747	165462068	377	349.85	20.47	344.75	Mono_(EmptyVector)_Peaks_peak_2819	Mono_(EmptyVector)_Peaks	ENSMUSG00000026566	ENSMUST00000111435	-	165419809	165462099	TSS	0	-41920	0.0088	0.496	CCDS35757	protein_coding	ENSMUSG00000026566	Mpzl1	ensembl_havana	16	ENSMUSP00000107062	3	protein_coding	Mpzl1-202	ensembl_havana	1 (assigned to previous version 8)	9
chr1	165469119	165470849	1730	165469975	205	151.08	12.6	147.42	Mono_(EmptyVector)_Peaks_peak_2820	Mono_(EmptyVector)_Peaks	ENSMUSG00000104517	ENSMUST00000192126	-	165471468	165472258	TTS	1409	619	0	0	---	processed_pseudogene	ENSMUSG00000104517	Gm18407	havana	2	---	---	processed_pseudogene	Gm18407-201	havana	NA (assigned to previous version 1)	2
chr1	165480005	165480352	347	165480122	12	5.29	3.52	3.19	Mono_(EmptyVector)_Peaks_peak_2821	Mono_(EmptyVector)_Peaks	ENSMUSG00000040723	ENSMUST00000040357	-	165476516	165535618	Intron 6	55266	-3489	0.0059	1	CCDS48426	protein_coding	ENSMUSG00000040723	Rcsd1	ensembl_havana	15	ENSMUSP00000043724	9	protein_coding	Rcsd1-201	ensembl_havana	1 (assigned to previous version 10)	11
chr1	165486110	165486469	359	165486388	24	13.28	5.66	10.94	Mono_(EmptyVector)_Peaks_peak_2822	Mono_(EmptyVector)_Peaks	ENSMUSG00000040723	ENSMUST00000040357	-	165476516	165535618	Intron 4	49149	-9594	0.0061	1	CCDS48426	protein_coding	ENSMUSG00000040723	Rcsd1	ensembl_havana	15	ENSMUSP00000043724	9	protein_coding	Rcsd1-201	ensembl_havana	1 (assigned to previous version 10)	11
chr1	165497831	165498011	180	165497917	19	9.92	4.92	7.66	Mono_(EmptyVector)_Peaks_peak_2823	Mono_(EmptyVector)_Peaks	ENSMUSG00000040723	ENSMUST00000040357	-	165476516	165535618	Intron 1	37607	-21315	0.0031	1	CCDS48426	protein_coding	ENSMUSG00000040723	Rcsd1	ensembl_havana	15	ENSMUSP00000043724	9	protein_coding	Rcsd1-201	ensembl_havana	1 (assigned to previous version 10)	11
chr1	165544085	165544274	189	165544215	10	5.01	3.62	2.92	Mono_(EmptyVector)_Peaks_peak_2824	Mono_(EmptyVector)_Peaks	.	.	.	.	.	Intergenic	.	.	.	.	.	.	.	.	.	.	.	.	.	.	.	.	.
chr1	165549939	165550540	601	165550090	13	7.27	4.51	5.1	Mono_(EmptyVector)_Peaks_peak_2825	Mono_(EmptyVector)_Peaks	ENSMUSG00000103686	ENSMUST00000192469	+	165549125	165550347	TSS	814	0	0.3344	0.6794	---	lncRNA	ENSMUSG00000103686	Gm37073	havana	2	---	---	lncRNA	Gm37073-201	havana	NA (assigned to previous version 1)	2
chr1	165558367	165558559	192	165558404	9	4.27	3.29	2.22	Mono_(EmptyVector)_Peaks_peak_2826	Mono_(EmptyVector)_Peaks	.	.	.	.	.	Intergenic	.	.	.	.	.	.	.	.	.	.	.	.	.	.	.	.	.
chr1	165591061	165591799	738	165591385	170	152.82	17.77	149.15	Mono_(EmptyVector)_Peaks_peak_2827	Mono_(EmptyVector)_Peaks	ENSMUSG00000040713	ENSMUST00000111432	+	165591315	165602878	TSS	0	-11079	0.0419	0.6563	CCDS35759	protein_coding	ENSMUSG00000040713	Creg1	ensembl_havana	13	ENSMUSP00000107060	4	protein_coding	Creg1-202	ensembl_havana	1 (assigned to previous version 9)	10
chr1	165599099	165599417	318	165599316	45	31.64	9.16	29.02	Mono_(EmptyVector)_Peaks_peak_2828	Mono_(EmptyVector)_Peaks	ENSMUSG00000040713	ENSMUST00000140769	+	165591315	165602878	3' UTR Exon	7784	-3461	0.0276	1	---	protein_coding	ENSMUSG00000040713	Creg1	ensembl_havana	13	ENSMUSP00000137087	2	nonsense_mediated_decay	Creg1-203	havana	1 (assigned to previous version 1)	2
chr1	165607591	165608296	705	165608170	16	8.16	4.51	5.96	Mono_(EmptyVector)_Peaks_peak_2829	Mono_(EmptyVector)_Peaks	ENSMUSG00000089829	ENSMUST00000193086	+	165608768	165609737	TSS	-472	-1441	0	0	---	lncRNA	ENSMUSG00000089829	Gm16565	havana	3	---	---	lncRNA	Gm16565-202	havana	3 (assigned to previous version 1)	2
chr1	165617420	165617826	406	165617616	14	7.92	4.72	5.72	Mono_(EmptyVector)_Peaks_peak_2830	Mono_(EmptyVector)_Peaks	ENSMUSG00000089829	ENSMUST00000159138	+	165608644	165616937	TTS	8776	483	0	0	---	lncRNA	ENSMUSG00000089829	Gm16565	havana	3	---	---	lncRNA	Gm16565-201	havana	1 (assigned to previous version 1)	2
chr1	165646022	165646334	312	165646141	10	3.95	2.99	1.93	Mono_(EmptyVector)_Peaks_peak_2831	Mono_(EmptyVector)_Peaks	ENSMUSG00000005763	ENSMUST00000027849	+	165616292	165695006	Intron 1	29730	-48672	0.004	1	CCDS15443	protein_coding	ENSMUSG00000005763	Cd247	ensembl_havana	16	ENSMUSP00000027849	5	protein_coding	Cd247-202	havana	1 (assigned to previous version 10)	11
chr1	165668391	165668683	292	165668488	13	5.1	3.31	3.01	Mono_(EmptyVector)_Peaks_peak_2832	Mono_(EmptyVector)_Peaks	ENSMUSG00000005763	ENSMUST00000027849	+	165616292	165695006	Intron 1	52099	-26323	0.0037	1	CCDS15443	protein_coding	ENSMUSG00000005763	Cd247	ensembl_havana	16	ENSMUSP00000027849	5	protein_coding	Cd247-202	havana	1 (assigned to previous version 10)	11
chr1	165673066	165673395	329	165673168	20	9.07	4.36	6.84	Mono_(EmptyVector)_Peaks_peak_2833	Mono_(EmptyVector)_Peaks	ENSMUSG00000103768	ENSMUST00000191634	-	165672656	165673655	TSS	260	-410	0.33	1	---	TEC	ENSMUSG00000103768	Gm37856	havana	2	---	---	TEC	Gm37856-201	havana	NA (assigned to previous version 1)	2
chr1	165681249	165681558	309	165681463	20	8.11	3.93	5.91	Mono_(EmptyVector)_Peaks_peak_2834	Mono_(EmptyVector)_Peaks	ENSMUSG00000005763	ENSMUST00000027849	+	165616292	165695006	Intron 1	64957	-13448	0.0039	1	CCDS15443	protein_coding	ENSMUSG00000005763	Cd247	ensembl_havana	16	ENSMUSP00000027849	5	protein_coding	Cd247-202	havana	1 (assigned to previous version 10)	11
chr1	165685721	165686193	472	165685747	14	5.25	3.27	3.15	Mono_(EmptyVector)_Peaks_peak_2835	Mono_(EmptyVector)_Peaks	ENSMUSG00000005763	ENSMUST00000159070	+	165685785	165689125	TSS	0	-2932	0.1224	0.8647	---	protein_coding	ENSMUSG00000005763	Cd247	ensembl_havana	16	---	---	retained_intron	Cd247-204	havana	5 (assigned to previous version 2)	3
chr1	165702213	165702464	251	165702350	23	15.29	6.86	12.91	Mono_(EmptyVector)_Peaks_peak_2836	Mono_(EmptyVector)_Peaks	ENSMUSG00000026565	ENSMUST00000027850	-	165703177	165830199	TTS	127735	713	0	0	---	protein_coding	ENSMUSG00000026565	Pou2f1	ensembl_havana	19	ENSMUSP00000027850	9	protein_coding	Pou2f1-201	havana	5 (assigned to previous version 14)	15
chr1	165707210	165708046	836	165707782	72	58.73	12.85	55.83	Mono_(EmptyVector)_Peaks_peak_2837	Mono_(EmptyVector)_Peaks	ENSMUSG00000026565	ENSMUST00000194366	-	165703057	165707730	TSS	0	-4153	0.1115	0.6225	---	protein_coding	ENSMUSG00000026565	Pou2f1	ensembl_havana	19	ENSMUSP00000141618	2	protein_coding	Pou2f1-218	havana	1 (assigned to previous version 5)	6
chr1	165829858	165831121	1263	165830373	193	127.12	10.43	123.66	Mono_(EmptyVector)_Peaks_peak_2838	Mono_(EmptyVector)_Peaks	ENSMUSG00000026565	ENSMUST00000160260	-	165692723	165830248	TSS	0	-137135	0.0028	0.3093	CCDS35760	protein_coding	ENSMUSG00000026565	Pou2f1	ensembl_havana	19	ENSMUSP00000124738	2	protein_coding	Pou2f1-208	ensembl_havana	1 (assigned to previous version 8)	9
chr1	165836666	165837033	367	165836764	15	9.21	5.27	6.97	Mono_(EmptyVector)_Peaks_peak_2839	Mono_(EmptyVector)_Peaks	ENSMUSG00000097196	ENSMUST00000181378	+	165830529	165865826	Intron 1	6137	-28793	0.0104	1	---	lncRNA	ENSMUSG00000097196	Gm26665	havana	3	---	---	lncRNA	Gm26665-201	havana	1 (assigned to previous version 2)	3
chr1	165871162	165871786	624	165871543	279	256.72	19.65	252.23	Mono_(EmptyVector)_Peaks_peak_2840	Mono_(EmptyVector)_Peaks	ENSMUSG00000102890	ENSMUST00000195801	-	165870908	165871261	TSS	0	-254	0.2825	0.16	---	processed_pseudogene	ENSMUSG00000102890	Gm7626	havana	2	---	---	processed_pseudogene	Gm7626-201	havana	NA (assigned to previous version 1)	2
chr1	165917345	165917664	319	165917441	20	14.07	6.92	11.72	Mono_(EmptyVector)_Peaks_peak_2841	Mono_(EmptyVector)_Peaks	.	.	.	.	.	Intergenic	.	.	.	.	.	.	.	.	.	.	.	.	.	.	.	.	.
chr1	165930910	165931249	339	165931005	29	20.98	8.29	18.51	Mono_(EmptyVector)_Peaks_peak_2842	Mono_(EmptyVector)_Peaks	ENSMUSG00000026564	ENSMUST00000085992	-	165925722	165955466	Intron 5	24217	-5188	0.0114	1	CCDS15446	protein_coding	ENSMUSG00000026564	Dusp27	ensembl_havana	10	ENSMUSP00000083155	3	protein_coding	Dusp27-201	ensembl_havana	1 (assigned to previous version 3)	4
chr1	165937342	165937799	457	165937733	11	4.61	3.26	2.55	Mono_(EmptyVector)_Peaks_peak_2843	Mono_(EmptyVector)_Peaks	ENSMUSG00000026564	ENSMUST00000085992	-	165925722	165955466	CDS Exon 4	17667	-11620	0.0154	1	CCDS15446	protein_coding	ENSMUSG00000026564	Dusp27	ensembl_havana	10	ENSMUSP00000083155	3	protein_coding	Dusp27-201	ensembl_havana	1 (assigned to previous version 3)	4
chr1	165941996	165942178	182	165942100	18	9.87	5.07	7.62	Mono_(EmptyVector)_Peaks_peak_2844	Mono_(EmptyVector)_Peaks	ENSMUSG00000026564	ENSMUST00000085992	-	165925722	165955466	Intron 2	13288	-16274	0.0062	1	CCDS15446	protein_coding	ENSMUSG00000026564	Dusp27	ensembl_havana	10	ENSMUSP00000083155	3	protein_coding	Dusp27-201	ensembl_havana	1 (assigned to previous version 3)	4
chr1	165958066	165958262	196	165958155	36	8.04	2.8	5.84	Mono_(EmptyVector)_Peaks_peak_2845	Mono_(EmptyVector)_Peaks	ENSMUSG00000000544	ENSMUST00000027847	+	165957986	165981706	TSS	80	-23444	0.0083	1	---	protein_coding	ENSMUSG00000000544	Gpa33	ensembl_havana	15	---	---	protein_coding_CDS_not_defined	Gpa33-201	havana	1 (assigned to previous version 6)	7
chr1	165959823	165960470	647	165960094	198	158.71	14.57	155	Mono_(EmptyVector)_Peaks_peak_2846	Mono_(EmptyVector)_Peaks	ENSMUSG00000000544	ENSMUST00000166159	+	165957909	165985099	5' UTR Exon	1914	-24629	0.0238	1	---	protein_coding	ENSMUSG00000000544	Gpa33	ensembl_havana	15	ENSMUSP00000132753	2	protein_coding	Gpa33-203	havana	5 (assigned to previous version 1)	2
chr1	165965134	165966259	1125	165965884	150	118.88	13.86	115.48	Mono_(EmptyVector)_Peaks_peak_2847	Mono_(EmptyVector)_Peaks	ENSMUSG00000000544	ENSMUST00000166159	+	165957909	165985099	5' UTR Exon	7225	-18840	0.0414	1	---	protein_coding	ENSMUSG00000000544	Gpa33	ensembl_havana	15	ENSMUSP00000132753	2	protein_coding	Gpa33-203	havana	5 (assigned to previous version 1)	2
chr1	165980914	165981216	302	165981106	70	54.74	11.94	51.88	Mono_(EmptyVector)_Peaks_peak_2848	Mono_(EmptyVector)_Peaks	ENSMUSG00000000544	ENSMUST00000027847	+	165957986	165981706	TTS	22928	-490	0.0128	1	---	protein_coding	ENSMUSG00000000544	Gpa33	ensembl_havana	15	---	---	protein_coding_CDS_not_defined	Gpa33-201	havana	1 (assigned to previous version 6)	7
chr1	165988149	165988479	330	165988354	41	27.79	8.5	25.22	Mono_(EmptyVector)_Peaks_peak_2849	Mono_(EmptyVector)_Peaks	ENSMUSG00000000544	ENSMUST00000166860	+	165958036	165994079	Intron 4	30113	-5600	0.0092	1	CCDS15447	protein_coding	ENSMUSG00000000544	Gpa33	ensembl_havana	15	ENSMUSP00000125903	2	protein_coding	Gpa33-204	ensembl	1 (assigned to previous version 1)	2
chr1	165997425	165997638	213	165997508	20	12.07	5.84	9.76	Mono_(EmptyVector)_Peaks_peak_2850	Mono_(EmptyVector)_Peaks	.	.	.	.	.	Intergenic	.	.	.	.	.	.	.	.	.	.	.	.	.	.	.	.	.
chr1	166066025	166066305	280	166066226	15	9.21	5.27	6.97	Mono_(EmptyVector)_Peaks_peak_2851	Mono_(EmptyVector)_Peaks	ENSMUSG00000040629	ENSMUST00000038782	-	166028954	166066314	TSS	9	-37071	0.0075	1	CCDS15448	protein_coding	ENSMUSG00000040629	Mael	ensembl_havana	9	ENSMUSP00000045828	4	protein_coding	Mael-201	ensembl_havana	1 (assigned to previous version 3)	4
chr1	166094771	166095119	348	166094867	9	4.27	3.29	2.22	Mono_(EmptyVector)_Peaks_peak_2852	Mono_(EmptyVector)_Peaks	ENSMUSG00000040612	ENSMUST00000194964	+	166081762	166138840	Intron 1	13009	-43721	0.0061	1	---	protein_coding	ENSMUSG00000040612	Ildr2	ensembl_havana	14	ENSMUSP00000142152	2	protein_coding	Ildr2-206	havana	1 (assigned to previous version 5)	6
chr1	166141297	166141648	351	166141408	31	24.54	9.55	22.01	Mono_(EmptyVector)_Peaks_peak_2853	Mono_(EmptyVector)_Peaks	ENSMUSG00000040612	ENSMUST00000111416	+	166081708	166144393	3' UTR Exon	59589	-2745	0.0056	1	CCDS48431	protein_coding	ENSMUSG00000040612	Ildr2	ensembl_havana	14	ENSMUSP00000107047	2	protein_coding	Ildr2-201	ensembl_havana	1 (assigned to previous version 6)	7
chr1	166187733	166188233	500	166187962	81	85.92	20.99	82.78	Mono_(EmptyVector)_Peaks_peak_2854	Mono_(EmptyVector)_Peaks	.	.	.	.	.	Intergenic	.	.	.	.	.	.	.	.	.	.	.	.	.	.	.	.	.
chr1	166206450	166207595	1145	166206942	231	178.65	13.85	174.78	Mono_(EmptyVector)_Peaks_peak_2855	Mono_(EmptyVector)_Peaks	ENSMUSG00000026563	ENSMUST00000138148	+	166206886	166216498	TSS	0	-8903	0.0739	0.6195	---	protein_coding	ENSMUSG00000026563	Tada1	ensembl_havana	14	---	---	retained_intron	Tada1-203	havana	2 (assigned to previous version 7)	8
chr1	166208882	166209354	472	166209094	104	48.67	6.21	45.87	Mono_(EmptyVector)_Peaks_peak_2856	Mono_(EmptyVector)_Peaks	ENSMUSG00000103400	ENSMUST00000195518	-	166205447	166208063	TSS	-819	-3435	0	0	---	lncRNA	ENSMUSG00000103400	Gm15853	havana	3	---	---	lncRNA	Gm15853-201	havana	NA (assigned to previous version 1)	3
chr1	166236767	166237563	796	166237213	52	40.17	10.9	37.45	Mono_(EmptyVector)_Peaks_peak_2857	Mono_(EmptyVector)_Peaks	ENSMUSG00000040596	ENSMUST00000128861	-	166223738	166237433	TSS	0	-13029	0.0487	0.8369	CCDS35762	protein_coding	ENSMUSG00000040596	Pogk	ensembl_havana	16	ENSMUSP00000118270	3	protein_coding	Pogk-202	ensembl_havana	1 (assigned to previous version 2)	3
chr1	166615119	166615986	867	166615727	156	139.86	17.47	136.29	Mono_(EmptyVector)_Peaks_peak_2858	Mono_(EmptyVector)_Peaks	.	.	.	.	.	Intergenic	.	.	.	.	.	.	.	.	.	.	.	.	.	.	.	.	.
chr1	166620801	166621601	800	166621445	38	28.18	9.38	25.6	Mono_(EmptyVector)_Peaks_peak_2859	Mono_(EmptyVector)_Peaks	.	.	.	.	.	Intergenic	.	.	.	.	.	.	.	.	.	.	.	.	.	.	.	.	.
chr1	166751556	166752205	649	166751926	53	42.06	11.41	39.32	Mono_(EmptyVector)_Peaks_peak_2860	Mono_(EmptyVector)_Peaks	.	.	.	.	.	Intergenic	.	.	.	.	.	.	.	.	.	.	.	.	.	.	.	.	.
chr1	166772671	166772905	234	166772789	125	132.91	23.59	129.39	Mono_(EmptyVector)_Peaks_peak_2861	Mono_(EmptyVector)_Peaks	ENSMUSG00000086925	ENSMUST00000145247	-	166773166	166773928	TTS	1023	261	0	0	---	processed_pseudogene	ENSMUSG00000086925	Gm6286	havana	2	---	---	processed_pseudogene	Gm6286-201	havana	NA (assigned to previous version 1)	2
chr1	166795774	166796281	507	166796037	145	144.33	21.24	140.73	Mono_(EmptyVector)_Peaks_peak_2862	Mono_(EmptyVector)_Peaks	.	.	.	.	.	Intergenic	.	.	.	.	.	.	.	.	.	.	.	.	.	.	.	.	.
chr1	166805924	166806194	270	166806091	17	11.09	5.93	8.8	Mono_(EmptyVector)_Peaks_peak_2863	Mono_(EmptyVector)_Peaks	ENSMUSG00000102548	ENSMUST00000180995	-	166801592	166827298	Intron 2	21104	-4332	0.0105	1	---	lncRNA	ENSMUSG00000102548	Gm16701	havana	2	---	---	lncRNA	Gm16701-202	havana	1 (assigned to previous version 2)	3
chr1	166850995	166851297	302	166851085	15	8.96	5.13	6.73	Mono_(EmptyVector)_Peaks_peak_2864	Mono_(EmptyVector)_Peaks	ENSMUSG00000060568	ENSMUST00000128373	+	166829158	166918579	Intron 1	21837	-67282	0.0034	1	---	protein_coding	ENSMUSG00000060568	Fam78b	ensembl_havana	15	ENSMUSP00000117516	2	nonsense_mediated_decay	Fam78b-203	havana	1 (assigned to previous version 1)	2
chr1	166867573	166867806	233	166867732	8	3.43	2.87	1.45	Mono_(EmptyVector)_Peaks_peak_2865	Mono_(EmptyVector)_Peaks	ENSMUSG00000060568	ENSMUST00000128373	+	166829158	166918579	Intron 1	38415	-50773	0.0026	1	---	protein_coding	ENSMUSG00000060568	Fam78b	ensembl_havana	15	ENSMUSP00000117516	2	nonsense_mediated_decay	Fam78b-203	havana	1 (assigned to previous version 1)	2
chr1	166929722	166930540	818	166929870	31	19.12	6.95	16.67	Mono_(EmptyVector)_Peaks_peak_2866	Mono_(EmptyVector)_Peaks	.	.	.	.	.	Intergenic	.	.	.	.	.	.	.	.	.	.	.	.	.	.	.	.	.
chr1	166980716	166980929	213	166980780	9	4.27	3.29	2.22	Mono_(EmptyVector)_Peaks_peak_2867	Mono_(EmptyVector)_Peaks	.	.	.	.	.	Intergenic	.	.	.	.	.	.	.	.	.	.	.	.	.	.	.	.	.
chr1	167034953	167035303	350	167035124	16	9.48	5.23	7.24	Mono_(EmptyVector)_Peaks_peak_2868	Mono_(EmptyVector)_Peaks	.	.	.	.	.	Intergenic	.	.	.	.	.	.	.	.	.	.	.	.	.	.	.	.	.
chr1	167048092	167048371	279	167048266	25	15.53	6.54	13.15	Mono_(EmptyVector)_Peaks_peak_2869	Mono_(EmptyVector)_Peaks	.	.	.	.	.	Intergenic	.	.	.	.	.	.	.	.	.	.	.	.	.	.	.	.	.
chr1	167058657	167058980	323	167058759	73	35.66	6.27	32.99	Mono_(EmptyVector)_Peaks_peak_2870	Mono_(EmptyVector)_Peaks	ENSMUSG00000026558	ENSMUST00000192702	-	167053410	167112454	Intron 3	53474	-5247	0.0055	1	---	protein_coding	ENSMUSG00000026558	Uck2	ensembl_havana	14	ENSMUSP00000141216	2	nonsense_mediated_decay	Uck2-205	havana	5 (assigned to previous version 5)	6
chr1	167059238	167060796	1558	167059604	124	84.87	10.62	81.74	Mono_(EmptyVector)_Peaks_peak_2871	Mono_(EmptyVector)_Peaks	ENSMUSG00000026558	ENSMUST00000192702	-	167053410	167112454	Intron 3	51658	-5828	0.0264	1	---	protein_coding	ENSMUSG00000026558	Uck2	ensembl_havana	14	ENSMUSP00000141216	2	nonsense_mediated_decay	Uck2-205	havana	5 (assigned to previous version 5)	6
chr1	167069577	167070386	809	167069881	243	216.99	18.25	212.81	Mono_(EmptyVector)_Peaks_peak_2872	Mono_(EmptyVector)_Peaks	ENSMUSG00000103139	ENSMUST00000193076	+	167070026	167079062	TSS	0	-8676	0.0399	0.4457	---	lncRNA	ENSMUSG00000103139	Gm37982	havana	2	---	---	lncRNA	Gm37982-201	havana	5 (assigned to previous version 1)	2
chr1	167074739	167075474	735	167074788	44	13.44	3.65	11.1	Mono_(EmptyVector)_Peaks_peak_2873	Mono_(EmptyVector)_Peaks	ENSMUSG00000026558	ENSMUST00000191745	-	167062261	167112448	3' UTR Exon	36974	-12478	0.0147	1	---	protein_coding	ENSMUSG00000026558	Uck2	ensembl_havana	14	ENSMUSP00000141787	2	nonsense_mediated_decay	Uck2-203	havana	3 (assigned to previous version 1)	2
chr1	167083008	167083602	594	167083277	177	156.98	17.4	153.27	Mono_(EmptyVector)_Peaks_peak_2874	Mono_(EmptyVector)_Peaks	ENSMUSG00000026558	ENSMUST00000191745	-	167062261	167112448	3' UTR Exon	28846	-20747	0.0119	1	---	protein_coding	ENSMUSG00000026558	Uck2	ensembl_havana	14	ENSMUSP00000141787	2	nonsense_mediated_decay	Uck2-203	havana	3 (assigned to previous version 1)	2
chr1	167090329	167090510	181	167090421	27	13.47	5.25	11.13	Mono_(EmptyVector)_Peaks_peak_2875	Mono_(EmptyVector)_Peaks	ENSMUSG00000026558	ENSMUST00000191745	-	167062261	167112448	3' UTR Exon	21938	-28068	0.0036	1	---	protein_coding	ENSMUSG00000026558	Uck2	ensembl_havana	14	ENSMUSP00000141787	2	nonsense_mediated_decay	Uck2-203	havana	3 (assigned to previous version 1)	2
chr1	167091685	167092035	350	167091795	17	6.33	3.47	4.19	Mono_(EmptyVector)_Peaks_peak_2876	Mono_(EmptyVector)_Peaks	ENSMUSG00000026558	ENSMUST00000191745	-	167062261	167112448	3' UTR Exon	20413	-29424	0.007	1	---	protein_coding	ENSMUSG00000026558	Uck2	ensembl_havana	14	ENSMUSP00000141787	2	nonsense_mediated_decay	Uck2-203	havana	3 (assigned to previous version 1)	2
chr1	167097314	167098693	1379	167097721	182	153	15.77	149.33	Mono_(EmptyVector)_Peaks_peak_2877	Mono_(EmptyVector)_Peaks	ENSMUSG00000026558	ENSMUST00000191745	-	167062261	167112448	3' UTR Exon	13755	-35053	0.0275	1	---	protein_coding	ENSMUSG00000026558	Uck2	ensembl_havana	14	ENSMUSP00000141787	2	nonsense_mediated_decay	Uck2-203	havana	3 (assigned to previous version 1)	2
chr1	167106614	167106937	323	167106823	27	10.85	4.23	8.57	Mono_(EmptyVector)_Peaks_peak_2878	Mono_(EmptyVector)_Peaks	ENSMUSG00000026558	ENSMUST00000191745	-	167062261	167112448	3' UTR Exon	5511	-44353	0.0065	1	---	protein_coding	ENSMUSG00000026558	Uck2	ensembl_havana	14	ENSMUSP00000141787	2	nonsense_mediated_decay	Uck2-203	havana	3 (assigned to previous version 1)	2
chr1	167111261	167113123	1862	167112549	297	245.41	15.95	241.01	Mono_(EmptyVector)_Peaks_peak_2879	Mono_(EmptyVector)_Peaks	ENSMUSG00000026558	ENSMUST00000191745	-	167062261	167112448	TSS	0	-49000	0.0237	0.6377	---	protein_coding	ENSMUSG00000026558	Uck2	ensembl_havana	14	ENSMUSP00000141787	2	nonsense_mediated_decay	Uck2-203	havana	3 (assigned to previous version 1)	2
chr1	167135762	167136600	838	167136234	334	306.12	19.77	301.29	Mono_(EmptyVector)_Peaks_peak_2880	Mono_(EmptyVector)_Peaks	ENSMUSG00000052428	ENSMUST00000193446	+	167136239	167158355	TSS	0	-21755	0.0164	0.4315	---	protein_coding	ENSMUSG00000052428	Tmco1	ensembl_havana	11	ENSMUSP00000141241	2	protein_coding	Tmco1-203	havana	1 (assigned to previous version 5)	6
chr1	167177342	167178264	922	167177584	314	279.6	18.55	274.95	Mono_(EmptyVector)_Peaks_peak_2881	Mono_(EmptyVector)_Peaks	ENSMUSG00000026687	ENSMUST00000028004	+	167177560	167196102	TSS	0	-17838	0.038	0.7638	CCDS35765	protein_coding	ENSMUSG00000026687	Aldh9a1	ensembl_havana	15	ENSMUSP00000028004	10	protein_coding	Aldh9a1-201	ensembl_havana	1 (assigned to previous version 10)	11
chr1	167197478	167197979	501	167197674	101	87.74	15.35	84.58	Mono_(EmptyVector)_Peaks_peak_2882	Mono_(EmptyVector)_Peaks	.	.	.	.	.	Intergenic	.	.	.	.	.	.	.	.	.	.	.	.	.	.	.	.	.
chr1	167214547	167215510	963	167214959	185	144.04	13.74	140.44	Mono_(EmptyVector)_Peaks_peak_2883	Mono_(EmptyVector)_Peaks	ENSMUSG00000026688	ENSMUST00000028005	-	167199535	167221411	5' UTR Exon	5901	-15012	0.0441	1	CCDS15457	protein_coding	ENSMUSG00000026688	Mgst3	ensembl_havana	6	ENSMUSP00000028005	3	protein_coding	Mgst3-201	ensembl_havana	1 (assigned to previous version 2)	3
chr1	167220236	167222023	1787	167221748	216	142.8	10.58	139.21	Mono_(EmptyVector)_Peaks_peak_2884	Mono_(EmptyVector)_Peaks	ENSMUSG00000026688	ENSMUST00000028005	-	167199535	167221411	TSS	0	-20701	0.0538	0.6577	CCDS15457	protein_coding	ENSMUSG00000026688	Mgst3	ensembl_havana	6	ENSMUSP00000028005	3	protein_coding	Mgst3-201	ensembl_havana	1 (assigned to previous version 2)	3
chr1	167242506	167242841	335	167242639	17	11.09	5.93	8.8	Mono_(EmptyVector)_Peaks_peak_2885	Mono_(EmptyVector)_Peaks	.	.	.	.	.	Intergenic	.	.	.	.	.	.	.	.	.	.	.	.	.	.	.	.	.
chr1	167253378	167253634	256	167253488	18	10.5	5.4	8.23	Mono_(EmptyVector)_Peaks_peak_2886	Mono_(EmptyVector)_Peaks	.	.	.	.	.	Intergenic	.	.	.	.	.	.	.	.	.	.	.	.	.	.	.	.	.
chr1	167274222	167274421	199	167274329	11	5.43	3.74	3.32	Mono_(EmptyVector)_Peaks_peak_2887	Mono_(EmptyVector)_Peaks	ENSMUSG00000040485	ENSMUST00000036643	-	167273238	167294350	TTS	19929	-984	0.0095	1	CCDS15458	protein_coding	ENSMUSG00000040485	Lrrc52	ensembl_havana	6	ENSMUSP00000047213	5	protein_coding	Lrrc52-201	ensembl_havana	1 (assigned to previous version 5)	6
chr1	167294273	167294480	207	167294326	9	4.11	3.19	2.08	Mono_(EmptyVector)_Peaks_peak_2888	Mono_(EmptyVector)_Peaks	ENSMUSG00000040485	ENSMUST00000036643	-	167273238	167294350	TSS	0	-21035	0.0037	0.375	CCDS15458	protein_coding	ENSMUSG00000040485	Lrrc52	ensembl_havana	6	ENSMUSP00000047213	5	protein_coding	Lrrc52-201	ensembl_havana	1 (assigned to previous version 5)	6
chr1	167327421	167327727	306	167327564	12	6.6	4.28	4.44	Mono_(EmptyVector)_Peaks_peak_2889	Mono_(EmptyVector)_Peaks	.	.	.	.	.	Intergenic	.	.	.	.	.	.	.	.	.	.	.	.	.	.	.	.	.
chr1	167378927	167379789	862	167379347	264	245.83	20.03	241.43	Mono_(EmptyVector)_Peaks_peak_2890	Mono_(EmptyVector)_Peaks	.	.	.	.	.	Intergenic	.	.	.	.	.	.	.	.	.	.	.	.	.	.	.	.	.
chr1	167406722	167407402	680	167406943	32	24.92	9.46	22.39	Mono_(EmptyVector)_Peaks_peak_2891	Mono_(EmptyVector)_Peaks	.	.	.	.	.	Intergenic	.	.	.	.	.	.	.	.	.	.	.	.	.	.	.	.	.
chr1	167415408	167415641	233	167415506	10	4.6	3.37	2.54	Mono_(EmptyVector)_Peaks_peak_2892	Mono_(EmptyVector)_Peaks	.	.	.	.	.	Intergenic	.	.	.	.	.	.	.	.	.	.	.	.	.	.	.	.	.
chr1	167429426	167429633	207	167429578	9	4.27	3.29	2.22	Mono_(EmptyVector)_Peaks_peak_2893	Mono_(EmptyVector)_Peaks	ENSMUSG00000015843	ENSMUST00000111386	+	167426029	167466994	Intron 2	3397	-37361	0.0051	1	CCDS15459	protein_coding	ENSMUSG00000015843	Rxrg	ensembl_havana	11	ENSMUSP00000107017	2	protein_coding	Rxrg-204	havana	5 (assigned to previous version 7)	8
chr1	167434853	167435056	203	167434876	10	5.01	3.62	2.92	Mono_(EmptyVector)_Peaks_peak_2894	Mono_(EmptyVector)_Peaks	ENSMUSG00000015843	ENSMUST00000111386	+	167426029	167466994	Intron 2	8824	-31938	0.005	1	CCDS15459	protein_coding	ENSMUSG00000015843	Rxrg	ensembl_havana	11	ENSMUSP00000107017	2	protein_coding	Rxrg-204	havana	5 (assigned to previous version 7)	8
chr1	167445719	167446025	306	167445888	13	6.44	4.04	4.3	Mono_(EmptyVector)_Peaks_peak_2895	Mono_(EmptyVector)_Peaks	ENSMUSG00000015843	ENSMUST00000111380	+	167445878	167467191	TSS	0	-21166	0.0069	0.4821	CCDS48435	protein_coding	ENSMUSG00000015843	Rxrg	ensembl_havana	11	ENSMUSP00000107011	2	protein_coding	Rxrg-202	ensembl_havana	1 (assigned to previous version 1)	2
chr1	167464556	167465031	475	167464748	23	11.04	4.82	8.76	Mono_(EmptyVector)_Peaks_peak_2896	Mono_(EmptyVector)_Peaks	ENSMUSG00000015843	ENSMUST00000111380	+	167445878	167467191	Intron 8	18678	-2160	0.0223	1	CCDS48435	protein_coding	ENSMUSG00000015843	Rxrg	ensembl_havana	11	ENSMUSP00000107011	2	protein_coding	Rxrg-202	ensembl_havana	1 (assigned to previous version 1)	2
chr1	167465752	167466017	265	167465799	19	8.02	4.01	5.82	Mono_(EmptyVector)_Peaks_peak_2897	Mono_(EmptyVector)_Peaks	ENSMUSG00000015843	ENSMUST00000111386	+	167426029	167466994	TTS	39723	-977	0.0065	1	CCDS15459	protein_coding	ENSMUSG00000015843	Rxrg	ensembl_havana	11	ENSMUSP00000107017	2	protein_coding	Rxrg-204	havana	5 (assigned to previous version 7)	8
chr1	167472456	167472931	475	167472702	39	27.43	8.8	24.86	Mono_(EmptyVector)_Peaks_peak_2898	Mono_(EmptyVector)_Peaks	.	.	.	.	.	Intergenic	.	.	.	.	.	.	.	.	.	.	.	.	.	.	.	.	.
chr1	167488117	167489047	930	167488527	125	102.36	14.32	99.09	Mono_(EmptyVector)_Peaks_peak_2899	Mono_(EmptyVector)_Peaks	.	.	.	.	.	Intergenic	.	.	.	.	.	.	.	.	.	.	.	.	.	.	.	.	.
chr1	167499947	167500481	534	167500250	112	93.2	14.49	90	Mono_(EmptyVector)_Peaks_peak_2900	Mono_(EmptyVector)_Peaks	.	.	.	.	.	Intergenic	.	.	.	.	.	.	.	.	.	.	.	.	.	.	.	.	.
chr1	167516043	167516333	290	167516147	15	7.13	4.12	4.96	Mono_(EmptyVector)_Peaks_peak_2901	Mono_(EmptyVector)_Peaks	ENSMUSG00000026686	ENSMUST00000028003	+	167517126	167676311	TSS	-793	-159978	0	0	CCDS15460	protein_coding	ENSMUSG00000026686	Lmx1a	ensembl_havana	15	ENSMUSP00000028003	7	protein_coding	Lmx1a-201	ensembl_havana	1 (assigned to previous version 8)	9
chr1	167609671	167609963	292	167609840	15	8.79	5.03	6.57	Mono_(EmptyVector)_Peaks_peak_2902	Mono_(EmptyVector)_Peaks	ENSMUSG00000026686	ENSMUST00000028003	+	167517126	167676311	Intron 2	92545	-66348	0.0018	1	CCDS15460	protein_coding	ENSMUSG00000026686	Lmx1a	ensembl_havana	15	ENSMUSP00000028003	7	protein_coding	Lmx1a-201	ensembl_havana	1 (assigned to previous version 8)	9
chr1	167755737	167755917	180	167755859	11	5.35	3.69	3.25	Mono_(EmptyVector)_Peaks_peak_2903	Mono_(EmptyVector)_Peaks	.	.	.	.	.	Intergenic	.	.	.	.	.	.	.	.	.	.	.	.	.	.	.	.	.
chr1	167759966	167760347	381	167760252	10	5.01	3.62	2.92	Mono_(EmptyVector)_Peaks_peak_2904	Mono_(EmptyVector)_Peaks	.	.	.	.	.	Intergenic	.	.	.	.	.	.	.	.	.	.	.	.	.	.	.	.	.
chr1	167870613	167871114	501	167870780	14	7.92	4.72	5.72	Mono_(EmptyVector)_Peaks_peak_2905	Mono_(EmptyVector)_Peaks	ENSMUSG00000093538	ENSMUST00000177351	+	167831708	167950035	Intron 1	38905	-78921	0.0042	1	---	lncRNA	ENSMUSG00000093538	Gm20711	havana	3	---	---	lncRNA	Gm20711-201	havana	3 (assigned to previous version 2)	3
chr1	167873944	167874159	215	167873963	9	4.04	3.15	2.02	Mono_(EmptyVector)_Peaks_peak_2906	Mono_(EmptyVector)_Peaks	ENSMUSG00000093538	ENSMUST00000177351	+	167831708	167950035	Intron 1	42236	-75876	0.0018	1	---	lncRNA	ENSMUSG00000093538	Gm20711	havana	3	---	---	lncRNA	Gm20711-201	havana	3 (assigned to previous version 2)	3
chr1	167916812	167917090	278	167916847	9	4.27	3.29	2.22	Mono_(EmptyVector)_Peaks_peak_2907	Mono_(EmptyVector)_Peaks	ENSMUSG00000093538	ENSMUST00000177351	+	167831708	167950035	Intron 1	85104	-32945	0.0024	1	---	lncRNA	ENSMUSG00000093538	Gm20711	havana	3	---	---	lncRNA	Gm20711-201	havana	3 (assigned to previous version 2)	3
chr1	167936765	167937748	983	167937011	31	24.11	9.33	21.58	Mono_(EmptyVector)_Peaks_peak_2908	Mono_(EmptyVector)_Peaks	ENSMUSG00000093538	ENSMUST00000177351	+	167831708	167950035	Intron 1	105057	-12287	0.0083	1	---	lncRNA	ENSMUSG00000093538	Gm20711	havana	3	---	---	lncRNA	Gm20711-201	havana	3 (assigned to previous version 2)	3
chr1	168041705	168042698	993	168041936	36	24.22	8.11	21.7	Mono_(EmptyVector)_Peaks_peak_2909	Mono_(EmptyVector)_Peaks	ENSMUSG00000052534	ENSMUST00000188912	-	167946933	168259840	Intron 2	217142	-94772	0.0032	1	CCDS15462	protein_coding	ENSMUSG00000052534	Pbx1	ensembl_havana	16	ENSMUSP00000140606	2	protein_coding	Pbx1-208	havana	1 (assigned to previous version 6)	7
chr1	168045048	168045263	215	168045222	13	4.56	3.02	2.5	Mono_(EmptyVector)_Peaks_peak_2910	Mono_(EmptyVector)_Peaks	ENSMUSG00000052534	ENSMUST00000188912	-	167946933	168259840	Intron 2	214577	-98115	0.0007	1	CCDS15462	protein_coding	ENSMUSG00000052534	Pbx1	ensembl_havana	16	ENSMUSP00000140606	2	protein_coding	Pbx1-208	havana	1 (assigned to previous version 6)	7
chr1	168073158	168073617	459	168073453	43	39.17	13.17	36.47	Mono_(EmptyVector)_Peaks_peak_2911	Mono_(EmptyVector)_Peaks	ENSMUSG00000052534	ENSMUST00000188912	-	167946933	168259840	Intron 2	186223	-126225	0.0015	1	CCDS15462	protein_coding	ENSMUSG00000052534	Pbx1	ensembl_havana	16	ENSMUSP00000140606	2	protein_coding	Pbx1-208	havana	1 (assigned to previous version 6)	7
chr1	168093273	168093738	465	168093363	30	25.2	10.21	22.67	Mono_(EmptyVector)_Peaks_peak_2912	Mono_(EmptyVector)_Peaks	ENSMUSG00000052534	ENSMUST00000188912	-	167946933	168259840	Intron 2	166102	-146340	0.0015	1	CCDS15462	protein_coding	ENSMUSG00000052534	Pbx1	ensembl_havana	16	ENSMUSP00000140606	2	protein_coding	Pbx1-208	havana	1 (assigned to previous version 6)	7
chr1	168099686	168099940	254	168099856	13	7.44	4.61	5.26	Mono_(EmptyVector)_Peaks_peak_2913	Mono_(EmptyVector)_Peaks	ENSMUSG00000052534	ENSMUST00000188912	-	167946933	168259840	Intron 2	159900	-152753	0.0008	1	CCDS15462	protein_coding	ENSMUSG00000052534	Pbx1	ensembl_havana	16	ENSMUSP00000140606	2	protein_coding	Pbx1-208	havana	1 (assigned to previous version 6)	7
chr1	168105910	168106987	1077	168106876	90	64.32	10.86	61.37	Mono_(EmptyVector)_Peaks_peak_2914	Mono_(EmptyVector)_Peaks	ENSMUSG00000052534	ENSMUST00000188912	-	167946933	168259840	Intron 2	152853	-158977	0.0034	1	CCDS15462	protein_coding	ENSMUSG00000052534	Pbx1	ensembl_havana	16	ENSMUSP00000140606	2	protein_coding	Pbx1-208	havana	1 (assigned to previous version 6)	7
chr1	168111458	168111640	182	168111530	55	33.43	7.87	30.79	Mono_(EmptyVector)_Peaks_peak_2915	Mono_(EmptyVector)_Peaks	ENSMUSG00000052534	ENSMUST00000188912	-	167946933	168259840	Intron 2	148200	-164525	0.0006	1	CCDS15462	protein_coding	ENSMUSG00000052534	Pbx1	ensembl_havana	16	ENSMUSP00000140606	2	protein_coding	Pbx1-208	havana	1 (assigned to previous version 6)	7
chr1	168118530	168119341	811	168118995	138	111.42	14.17	108.08	Mono_(EmptyVector)_Peaks_peak_2916	Mono_(EmptyVector)_Peaks	ENSMUSG00000052534	ENSMUST00000188912	-	167946933	168259840	Intron 2	140499	-171597	0.0026	1	CCDS15462	protein_coding	ENSMUSG00000052534	Pbx1	ensembl_havana	16	ENSMUSP00000140606	2	protein_coding	Pbx1-208	havana	1 (assigned to previous version 6)	7
chr1	168155696	168156062	366	168155910	41	30.44	9.62	27.83	Mono_(EmptyVector)_Peaks_peak_2917	Mono_(EmptyVector)_Peaks	ENSMUSG00000052534	ENSMUST00000188912	-	167946933	168259840	Intron 2	103778	-208763	0.0012	1	CCDS15462	protein_coding	ENSMUSG00000052534	Pbx1	ensembl_havana	16	ENSMUSP00000140606	2	protein_coding	Pbx1-208	havana	1 (assigned to previous version 6)	7
chr1	168172618	168172951	333	168172727	26	19.71	8.44	17.25	Mono_(EmptyVector)_Peaks_peak_2918	Mono_(EmptyVector)_Peaks	ENSMUSG00000052534	ENSMUST00000188912	-	167946933	168259840	Intron 2	86889	-225685	0.0011	1	CCDS15462	protein_coding	ENSMUSG00000052534	Pbx1	ensembl_havana	16	ENSMUSP00000140606	2	protein_coding	Pbx1-208	havana	1 (assigned to previous version 6)	7
chr1	168190076	168190856	780	168190273	55	43.75	11.56	40.99	Mono_(EmptyVector)_Peaks_peak_2919	Mono_(EmptyVector)_Peaks	ENSMUSG00000052534	ENSMUST00000188912	-	167946933	168259840	Intron 2	68984	-243143	0.0025	1	CCDS15462	protein_coding	ENSMUSG00000052534	Pbx1	ensembl_havana	16	ENSMUSP00000140606	2	protein_coding	Pbx1-208	havana	1 (assigned to previous version 6)	7
chr1	168202416	168202962	546	168202691	47	42.14	13.26	39.4	Mono_(EmptyVector)_Peaks_peak_2920	Mono_(EmptyVector)_Peaks	ENSMUSG00000052534	ENSMUST00000188912	-	167946933	168259840	Intron 2	56878	-255483	0.0017	1	CCDS15462	protein_coding	ENSMUSG00000052534	Pbx1	ensembl_havana	16	ENSMUSP00000140606	2	protein_coding	Pbx1-208	havana	1 (assigned to previous version 6)	7
chr1	168210248	168210788	540	168210497	51	40.9	11.47	38.17	Mono_(EmptyVector)_Peaks_peak_2921	Mono_(EmptyVector)_Peaks	ENSMUSG00000052534	ENSMUST00000188912	-	167946933	168259840	Intron 2	49052	-263315	0.0017	1	CCDS15462	protein_coding	ENSMUSG00000052534	Pbx1	ensembl_havana	16	ENSMUSP00000140606	2	protein_coding	Pbx1-208	havana	1 (assigned to previous version 6)	7
chr1	168219074	168220101	1027	168219393	60	43.85	10.39	41.1	Mono_(EmptyVector)_Peaks_peak_2922	Mono_(EmptyVector)_Peaks	ENSMUSG00000052534	ENSMUST00000188912	-	167946933	168259840	Intron 2	39739	-272141	0.0033	1	CCDS15462	protein_coding	ENSMUSG00000052534	Pbx1	ensembl_havana	16	ENSMUSP00000140606	2	protein_coding	Pbx1-208	havana	1 (assigned to previous version 6)	7
chr1	168244528	168244983	455	168244897	52	49.61	15.15	46.8	Mono_(EmptyVector)_Peaks_peak_2923	Mono_(EmptyVector)_Peaks	ENSMUSG00000052534	ENSMUST00000188912	-	167946933	168259840	Intron 2	14857	-297595	0.0015	1	CCDS15462	protein_coding	ENSMUSG00000052534	Pbx1	ensembl_havana	16	ENSMUSP00000140606	2	protein_coding	Pbx1-208	havana	1 (assigned to previous version 6)	7
chr1	168259622	168260290	668	168259994	332	293.54	18.36	288.79	Mono_(EmptyVector)_Peaks_peak_2924	Mono_(EmptyVector)_Peaks	ENSMUSG00000052534	ENSMUST00000188912	-	167946933	168259840	TSS	0	-312689	0.0007	0.3274	CCDS15462	protein_coding	ENSMUSG00000052534	Pbx1	ensembl_havana	16	ENSMUSP00000140606	2	protein_coding	Pbx1-208	havana	1 (assigned to previous version 6)	7
chr1	168372746	168373409	663	168373112	41	36.13	12.32	33.46	Mono_(EmptyVector)_Peaks_peak_2925	Mono_(EmptyVector)_Peaks	.	.	.	.	.	Intergenic	.	.	.	.	.	.	.	.	.	.	.	.	.	.	.	.	.
chr1	168411742	168412089	347	168411935	156	167.93	25.33	164.14	Mono_(EmptyVector)_Peaks_peak_2926	Mono_(EmptyVector)_Peaks	.	.	.	.	.	Intergenic	.	.	.	.	.	.	.	.	.	.	.	.	.	.	.	.	.
chr1	168599663	168599860	197	168599719	9	4.27	3.29	2.22	Mono_(EmptyVector)_Peaks_peak_2927	Mono_(EmptyVector)_Peaks	.	.	.	.	.	Intergenic	.	.	.	.	.	.	.	.	.	.	.	.	.	.	.	.	.
chr1	169195839	169196594	755	169196026	21	15.1	7.25	12.73	Mono_(EmptyVector)_Peaks_peak_2928	Mono_(EmptyVector)_Peaks	.	.	.	.	.	Intergenic	.	.	.	.	.	.	.	.	.	.	.	.	.	.	.	.	.
chr1	169313161	169313445	284	169313328	14	8.31	4.94	6.1	Mono_(EmptyVector)_Peaks_peak_2929	Mono_(EmptyVector)_Peaks	.	.	.	.	.	Intergenic	.	.	.	.	.	.	.	.	.	.	.	.	.	.	.	.	.
chr1	169358837	169359423	586	169359095	165	165.16	21.95	161.4	Mono_(EmptyVector)_Peaks_peak_2930	Mono_(EmptyVector)_Peaks	ENSMUSG00000026683	ENSMUST00000028000	-	169325880	169358998	TSS	0	-32957	0.0049	0.276	CCDS15463	protein_coding	ENSMUSG00000026683	Nuf2	ensembl_havana	15	ENSMUSP00000028000	8	protein_coding	Nuf2-201	ensembl_havana	1 (assigned to previous version 12)	13
chr1	169383132	169383671	539	169383431	34	29.96	11.47	27.36	Mono_(EmptyVector)_Peaks_peak_2931	Mono_(EmptyVector)_Peaks	.	.	.	.	.	Intergenic	.	.	.	.	.	.	.	.	.	.	.	.	.	.	.	.	.
chr1	169482133	169482333	200	169482228	9	4.27	3.29	2.22	Mono_(EmptyVector)_Peaks_peak_2932	Mono_(EmptyVector)_Peaks	ENSMUSG00000026678	ENSMUST00000152809	+	169483091	169511516	TSS	-758	-29183	0	0	CCDS83629	protein_coding	ENSMUSG00000026678	Rgs5	ensembl_havana	11	ENSMUSP00000141496	2	protein_coding	Rgs5-202	havana	2 (assigned to previous version 2)	3
chr1	169499555	169500023	468	169499721	15	9.21	5.27	6.97	Mono_(EmptyVector)_Peaks_peak_2933	Mono_(EmptyVector)_Peaks	ENSMUSG00000026678	ENSMUST00000152809	+	169483091	169511516	Intron 1	16464	-11493	0.0165	1	CCDS83629	protein_coding	ENSMUSG00000026678	Rgs5	ensembl_havana	11	ENSMUSP00000141496	2	protein_coding	Rgs5-202	havana	2 (assigned to previous version 2)	3
chr1	169522878	169523147	269	169523043	24	13.7	5.86	11.36	Mono_(EmptyVector)_Peaks_peak_2934	Mono_(EmptyVector)_Peaks	ENSMUSG00000026678	ENSMUST00000027997	+	169483070	169523383	TTS	39808	-236	0.0067	1	CCDS15464	protein_coding	ENSMUSG00000026678	Rgs5	ensembl_havana	11	ENSMUSP00000027997	4	protein_coding	Rgs5-201	ensembl_havana	1 (assigned to previous version 8)	9
chr1	169526758	169527115	357	169526956	53	48.43	14.22	45.62	Mono_(EmptyVector)_Peaks_peak_2935	Mono_(EmptyVector)_Peaks	.	.	.	.	.	Intergenic	.	.	.	.	.	.	.	.	.	.	.	.	.	.	.	.	.
chr1	169532039	169532391	352	169532203	70	75.23	20.52	72.19	Mono_(EmptyVector)_Peaks_peak_2936	Mono_(EmptyVector)_Peaks	.	.	.	.	.	Intergenic	.	.	.	.	.	.	.	.	.	.	.	.	.	.	.	.	.
chr1	169553842	169554225	383	169554070	15	9.21	5.27	6.97	Mono_(EmptyVector)_Peaks_peak_2937	Mono_(EmptyVector)_Peaks	.	.	.	.	.	Intergenic	.	.	.	.	.	.	.	.	.	.	.	.	.	.	.	.	.
chr1	169579851	169580254	403	169580117	28	22.85	9.55	20.35	Mono_(EmptyVector)_Peaks_peak_2938	Mono_(EmptyVector)_Peaks	.	.	.	.	.	Intergenic	.	.	.	.	.	.	.	.	.	.	.	.	.	.	.	.	.
chr1	169592055	169592802	747	169592392	59	49.51	12.81	46.7	Mono_(EmptyVector)_Peaks_peak_2939	Mono_(EmptyVector)_Peaks	.	.	.	.	.	Intergenic	.	.	.	.	.	.	.	.	.	.	.	.	.	.	.	.	.
chr1	169602112	169602449	337	169602215	57	35.19	8.1	32.53	Mono_(EmptyVector)_Peaks_peak_2940	Mono_(EmptyVector)_Peaks	.	.	.	.	.	Intergenic	.	.	.	.	.	.	.	.	.	.	.	.	.	.	.	.	.
chr1	169603970	169604503	533	169604359	138	131.95	19.43	128.44	Mono_(EmptyVector)_Peaks_peak_2941	Mono_(EmptyVector)_Peaks	.	.	.	.	.	Intergenic	.	.	.	.	.	.	.	.	.	.	.	.	.	.	.	.	.
chr1	169644390	169645110	720	169644678	54	44.77	12.26	42	Mono_(EmptyVector)_Peaks_peak_2942	Mono_(EmptyVector)_Peaks	.	.	.	.	.	Intergenic	.	.	.	.	.	.	.	.	.	.	.	.	.	.	.	.	.
chr1	169667840	169668188	348	169668079	21	15.1	7.25	12.73	Mono_(EmptyVector)_Peaks_peak_2943	Mono_(EmptyVector)_Peaks	.	.	.	.	.	Intergenic	.	.	.	.	.	.	.	.	.	.	.	.	.	.	.	.	.
chr1	169676218	169676568	350	169676368	28	22.85	9.55	20.35	Mono_(EmptyVector)_Peaks_peak_2944	Mono_(EmptyVector)_Peaks	.	.	.	.	.	Intergenic	.	.	.	.	.	.	.	.	.	.	.	.	.	.	.	.	.
chr1	169722363	169722663	300	169722545	19	13.05	6.59	10.72	Mono_(EmptyVector)_Peaks_peak_2945	Mono_(EmptyVector)_Peaks	.	.	.	.	.	Intergenic	.	.	.	.	.	.	.	.	.	.	.	.	.	.	.	.	.
chr1	169745563	169745849	286	169745734	36	30.79	11.25	28.18	Mono_(EmptyVector)_Peaks_peak_2946	Mono_(EmptyVector)_Peaks	.	.	.	.	.	Intergenic	.	.	.	.	.	.	.	.	.	.	.	.	.	.	.	.	.
chr1	169754737	169755116	379	169754975	22	16.16	7.58	13.76	Mono_(EmptyVector)_Peaks_peak_2947	Mono_(EmptyVector)_Peaks	.	.	.	.	.	Intergenic	.	.	.	.	.	.	.	.	.	.	.	.	.	.	.	.	.
chr1	169796462	169797234	772	169796832	364	392.81	28.61	387.5	Mono_(EmptyVector)_Peaks_peak_2948	Mono_(EmptyVector)_Peaks	ENSMUSG00000097503	ENSMUST00000180638	+	169796958	169800517	TSS	0	-3283	0.0778	0.3583	---	lncRNA	ENSMUSG00000097503	3110045C21Rik	havana	4	---	---	lncRNA	3110045C21Rik-201	havana_tagene	1 (assigned to previous version 2)	4
chr1	169830546	169830875	329	169830732	44	34.61	10.67	31.96	Mono_(EmptyVector)_Peaks_peak_2949	Mono_(EmptyVector)_Peaks	ENSMUSG00000026674	ENSMUST00000027985	-	169805373	169938071	Intron 7	107196	-25173	0.0025	1	CCDS48436	protein_coding	ENSMUSG00000026674	Ddr2	ensembl_havana	10	ENSMUSP00000027985	3	protein_coding	Ddr2-201	ensembl	1 (assigned to previous version 7)	8
chr1	169836078	169836326	248	169836234	28	14.1	5.36	11.75	Mono_(EmptyVector)_Peaks_peak_2950	Mono_(EmptyVector)_Peaks	ENSMUSG00000026674	ENSMUST00000027985	-	169805373	169938071	Intron 3	101745	-30705	0.0019	1	CCDS48436	protein_coding	ENSMUSG00000026674	Ddr2	ensembl_havana	10	ENSMUSP00000027985	3	protein_coding	Ddr2-201	ensembl	1 (assigned to previous version 7)	8
chr1	169838447	169839075	628	169838788	37	22.53	7.2	20.03	Mono_(EmptyVector)_Peaks_peak_2951	Mono_(EmptyVector)_Peaks	ENSMUSG00000026674	ENSMUST00000027985	-	169805373	169938071	Intron 3	98996	-33074	0.0047	1	CCDS48436	protein_coding	ENSMUSG00000026674	Ddr2	ensembl_havana	10	ENSMUSP00000027985	3	protein_coding	Ddr2-201	ensembl	1 (assigned to previous version 7)	8
chr1	169937624	169938458	834	169938113	33	10.98	3.73	8.7	Mono_(EmptyVector)_Peaks_peak_2952	Mono_(EmptyVector)_Peaks	ENSMUSG00000026674	ENSMUST00000027985	-	169805373	169938071	TSS	0	-132251	0.0034	0.5365	CCDS48436	protein_coding	ENSMUSG00000026674	Ddr2	ensembl_havana	10	ENSMUSP00000027985	3	protein_coding	Ddr2-201	ensembl	1 (assigned to previous version 7)	8
chr1	169939196	169939960	764	169939594	138	116.72	15.4	113.34	Mono_(EmptyVector)_Peaks_peak_2953	Mono_(EmptyVector)_Peaks	ENSMUSG00000026674	ENSMUST00000195867	-	169863343	169938332	TSS	-864	-75853	0	0	---	protein_coding	ENSMUSG00000026674	Ddr2	ensembl_havana	10	---	---	retained_intron	Ddr2-206	havana	3 (assigned to previous version 5)	6
chr1	169963974	169964370	396	169964085	59	60.56	17.86	57.64	Mono_(EmptyVector)_Peaks_peak_2954	Mono_(EmptyVector)_Peaks	.	.	.	.	.	Intergenic	.	.	.	.	.	.	.	.	.	.	.	.	.	.	.	.	.
chr1	169973170	169973746	576	169973362	52	33.67	8.47	31.03	Mono_(EmptyVector)_Peaks_peak_2955	Mono_(EmptyVector)_Peaks	ENSMUSG00000026670	ENSMUST00000111351	-	169969571	170002516	Intron 9	28770	-3599	0.0175	1	CCDS83632	protein_coding	ENSMUSG00000026670	Uap1	ensembl_havana	16	ENSMUSP00000106983	4	protein_coding	Uap1-203	havana	1 (assigned to previous version 9)	10
chr1	169975264	169975838	574	169975688	45	27.4	7.56	24.83	Mono_(EmptyVector)_Peaks_peak_2956	Mono_(EmptyVector)_Peaks	ENSMUSG00000026670	ENSMUST00000111351	-	169969571	170002516	CDS Exon 9	26678	-5693	0.0175	1	CCDS83632	protein_coding	ENSMUSG00000026670	Uap1	ensembl_havana	16	ENSMUSP00000106983	4	protein_coding	Uap1-203	havana	1 (assigned to previous version 9)	10
chr1	170001914	170003017	1103	170002441	150	129.56	16.2	126.07	Mono_(EmptyVector)_Peaks_peak_2957	Mono_(EmptyVector)_Peaks	ENSMUSG00000026670	ENSMUST00000191690	-	169996901	170002456	TSS	0	-5013	0.0977	0.4918	---	protein_coding	ENSMUSG00000026670	Uap1	ensembl_havana	16	---	---	protein_coding_CDS_not_defined	Uap1-208	havana	5 (assigned to previous version 1)	2
chr1	170016101	170016608	507	170016342	113	119.7	22.88	116.29	Mono_(EmptyVector)_Peaks_peak_2958	Mono_(EmptyVector)_Peaks	.	.	.	.	.	Intergenic	.	.	.	.	.	.	.	.	.	.	.	.	.	.	.	.	.
chr1	170028066	170028337	271	170028153	13	7.44	4.61	5.26	Mono_(EmptyVector)_Peaks_peak_2959	Mono_(EmptyVector)_Peaks	ENSMUSG00000026667	ENSMUST00000123399	-	170020989	170042967	Intron 6	14630	-7077	0.0124	1	---	protein_coding	ENSMUSG00000026667	Uhmk1	ensembl_havana	15	ENSMUSP00000120787	2	protein_coding	Uhmk1-202	havana	5 (assigned to previous version 1)	2
chr1	170042364	170042985	621	170042878	167	184.94	27.28	181.01	Mono_(EmptyVector)_Peaks_peak_2960	Mono_(EmptyVector)_Peaks	ENSMUSG00000026667	ENSMUST00000123399	-	170020989	170042967	TSS	0	-21375	0.0275	0.9711	---	protein_coding	ENSMUSG00000026667	Uhmk1	ensembl_havana	15	ENSMUSP00000120787	2	protein_coding	Uhmk1-202	havana	5 (assigned to previous version 1)	2
chr1	170104630	170104897	267	170104748	21	15.1	7.25	12.73	Mono_(EmptyVector)_Peaks_peak_2961	Mono_(EmptyVector)_Peaks	ENSMUSG00000102418	ENSMUST00000179976	+	170104889	170114339	TSS	0	-9442	0.001	0.0336	CCDS35767	protein_coding	ENSMUSG00000102418	Sh2d1b1	ensembl_havana	2	ENSMUSP00000137069	2	protein_coding	Sh2d1b1-201	ensembl_havana	1 (assigned to previous version 2)	3
chr1	170145911	170146400	489	170146105	49	41.72	12.42	38.99	Mono_(EmptyVector)_Peaks_peak_2962	Mono_(EmptyVector)_Peaks	ENSMUSG00000038473	ENSMUST00000162090	-	170146290	170151925	TTS	5525	0	0.0197	0.2265	---	protein_coding	ENSMUSG00000038473	Nos1ap	ensembl_havana	15	---	---	protein_coding_CDS_not_defined	Nos1ap-208	havana	3 (assigned to previous version 1)	2
chr1	170266176	170266411	235	170266294	12	6.6	4.28	4.44	Mono_(EmptyVector)_Peaks_peak_2963	Mono_(EmptyVector)_Peaks	ENSMUSG00000038473	ENSMUST00000161966	-	170154892	170417419	Intron 2	151008	-111284	0.0009	1	---	protein_coding	ENSMUSG00000038473	Nos1ap	ensembl_havana	15	---	---	retained_intron	Nos1ap-207	havana	1 (assigned to previous version 7)	8
chr1	170382272	170382861	589	170382703	100	105.52	22.03	102.22	Mono_(EmptyVector)_Peaks_peak_2964	Mono_(EmptyVector)_Peaks	ENSMUSG00000038473	ENSMUST00000161485	-	170155182	170416867	5' UTR Exon	34006	-227090	0.0023	1	---	protein_coding	ENSMUSG00000038473	Nos1ap	ensembl_havana	15	ENSMUSP00000124169	2	protein_coding	Nos1ap-206	havana	3 (assigned to previous version 1)	2
chr1	170416822	170417636	814	170417321	89	80.66	16.13	77.57	Mono_(EmptyVector)_Peaks_peak_2965	Mono_(EmptyVector)_Peaks	ENSMUSG00000038473	ENSMUST00000161485	-	170155182	170416867	TSS	0	-261640	0.0002	0.0564	---	protein_coding	ENSMUSG00000038473	Nos1ap	ensembl_havana	15	ENSMUSP00000124169	2	protein_coding	Nos1ap-206	havana	3 (assigned to previous version 1)	2
chr1	170440730	170441057	327	170440956	18	12.06	6.26	9.75	Mono_(EmptyVector)_Peaks_peak_2966	Mono_(EmptyVector)_Peaks	.	.	.	.	.	Intergenic	.	.	.	.	.	.	.	.	.	.	.	.	.	.	.	.	.
chr1	170460019	170460425	406	170460150	58	62.8	19.44	59.86	Mono_(EmptyVector)_Peaks_peak_2967	Mono_(EmptyVector)_Peaks	ENSMUSG00000102193	ENSMUST00000194441	+	170458490	170459071	TTS	1529	948	0	0	---	processed_pseudogene	ENSMUSG00000102193	Gm7299	havana	2	---	---	processed_pseudogene	Gm7299-201	havana	NA (assigned to previous version 1)	2
chr1	170471866	170472327	461	170472010	164	168.52	23.16	164.73	Mono_(EmptyVector)_Peaks_peak_2968	Mono_(EmptyVector)_Peaks	ENSMUSG00000038463	ENSMUST00000046792	+	170472101	170510359	TSS	0	-38032	0.0059	0.4913	CCDS15473	protein_coding	ENSMUSG00000038463	Olfml2b	ensembl_havana	9	ENSMUSP00000047291	9	protein_coding	Olfml2b-201	ensembl_havana	1 (assigned to previous version 8)	9
chr1	170492260	170493398	1138	170492398	204	161.9	14.35	158.16	Mono_(EmptyVector)_Peaks_peak_2969	Mono_(EmptyVector)_Peaks	ENSMUSG00000038463	ENSMUST00000046792	+	170472101	170510359	Intron 4	20159	-16961	0.0298	1	CCDS15473	protein_coding	ENSMUSG00000038463	Olfml2b	ensembl_havana	9	ENSMUSP00000047291	9	protein_coding	Olfml2b-201	ensembl_havana	1 (assigned to previous version 8)	9
chr1	170518834	170519257	423	170519068	66	62.29	16.04	59.36	Mono_(EmptyVector)_Peaks_peak_2970	Mono_(EmptyVector)_Peaks	.	.	.	.	.	Intergenic	.	.	.	.	.	.	.	.	.	.	.	.	.	.	.	.	.
chr1	170559639	170560134	495	170559850	20	14.07	6.92	11.72	Mono_(EmptyVector)_Peaks_peak_2971	Mono_(EmptyVector)_Peaks	ENSMUSG00000026663	ENSMUST00000027974	-	170532243	170695341	Intron 15	135207	-27396	0.003	1	CCDS56653	protein_coding	ENSMUSG00000026663	Atf6	ensembl_havana	7	ENSMUSP00000027974	6	protein_coding	Atf6-201	ensembl_havana	1 (assigned to previous version 6)	7
chr1	170569520	170569702	182	170569626	11	5.79	3.95	3.66	Mono_(EmptyVector)_Peaks_peak_2972	Mono_(EmptyVector)_Peaks	ENSMUSG00000026663	ENSMUST00000027974	-	170532243	170695341	Intron 15	125639	-37277	0.0011	1	CCDS56653	protein_coding	ENSMUSG00000026663	Atf6	ensembl_havana	7	ENSMUSP00000027974	6	protein_coding	Atf6-201	ensembl_havana	1 (assigned to previous version 6)	7
chr1	170594509	170594899	390	170594717	69	56.03	12.63	53.15	Mono_(EmptyVector)_Peaks_peak_2973	Mono_(EmptyVector)_Peaks	ENSMUSG00000026663	ENSMUST00000027974	-	170532243	170695341	Intron 14	100442	-62266	0.0024	1	CCDS56653	protein_coding	ENSMUSG00000026663	Atf6	ensembl_havana	7	ENSMUSP00000027974	6	protein_coding	Atf6-201	ensembl_havana	1 (assigned to previous version 6)	7
chr1	170599186	170599367	181	170599274	63	47.35	10.96	44.56	Mono_(EmptyVector)_Peaks_peak_2974	Mono_(EmptyVector)_Peaks	ENSMUSG00000026663	ENSMUST00000027974	-	170532243	170695341	Intron 14	95974	-66943	0.0011	1	CCDS56653	protein_coding	ENSMUSG00000026663	Atf6	ensembl_havana	7	ENSMUSP00000027974	6	protein_coding	Atf6-201	ensembl_havana	1 (assigned to previous version 6)	7
chr1	170657403	170657801	398	170657555	24	18.32	8.24	15.89	Mono_(EmptyVector)_Peaks_peak_2975	Mono_(EmptyVector)_Peaks	ENSMUSG00000026663	ENSMUST00000027974	-	170532243	170695341	Intron 7	37540	-125160	0.0024	1	CCDS56653	protein_coding	ENSMUSG00000026663	Atf6	ensembl_havana	7	ENSMUSP00000027974	6	protein_coding	Atf6-201	ensembl_havana	1 (assigned to previous version 6)	7
chr1	170680967	170681551	584	170681369	73	69.42	16.72	66.42	Mono_(EmptyVector)_Peaks_peak_2976	Mono_(EmptyVector)_Peaks	ENSMUSG00000026663	ENSMUST00000027974	-	170532243	170695341	Intron 2	13790	-148724	0.0036	1	CCDS56653	protein_coding	ENSMUSG00000026663	Atf6	ensembl_havana	7	ENSMUSP00000027974	6	protein_coding	Atf6-201	ensembl_havana	1 (assigned to previous version 6)	7
chr1	170690768	170691083	315	170690852	46	26.42	7.05	23.86	Mono_(EmptyVector)_Peaks_peak_2977	Mono_(EmptyVector)_Peaks	ENSMUSG00000026663	ENSMUST00000027974	-	170532243	170695341	Intron 1	4258	-158525	0.0019	1	CCDS56653	protein_coding	ENSMUSG00000026663	Atf6	ensembl_havana	7	ENSMUSP00000027974	6	protein_coding	Atf6-201	ensembl_havana	1 (assigned to previous version 6)	7
chr1	170694937	170695483	546	170695341	118	93.97	13.53	90.77	Mono_(EmptyVector)_Peaks_peak_2978	Mono_(EmptyVector)_Peaks	ENSMUSG00000026663	ENSMUST00000027974	-	170532243	170695341	TSS	0	-162694	0.0025	0.7404	CCDS56653	protein_coding	ENSMUSG00000026663	Atf6	ensembl_havana	7	ENSMUSP00000027974	6	protein_coding	Atf6-201	ensembl_havana	1 (assigned to previous version 6)	7
chr1	170696162	170696481	319	170696284	70	46.27	9.26	43.49	Mono_(EmptyVector)_Peaks_peak_2979	Mono_(EmptyVector)_Peaks	ENSMUSG00000026663	ENSMUST00000027974	-	170532243	170695341	TSS	-821	-163919	0	0	CCDS56653	protein_coding	ENSMUSG00000026663	Atf6	ensembl_havana	7	ENSMUSP00000027974	6	protein_coding	Atf6-201	ensembl_havana	1 (assigned to previous version 6)	7
chr1	170712525	170713150	625	170713029	217	222.86	24.13	218.64	Mono_(EmptyVector)_Peaks_peak_2980	Mono_(EmptyVector)_Peaks	ENSMUSG00000026659	ENSMUST00000172042	-	170708239	170712574	TSS	0	-4286	0.0115	0.0799	---	protein_coding	ENSMUSG00000026659	Dusp12	ensembl_havana	14	ENSMUSP00000129530	2	protein_coding	Dusp12-207	havana	5 (assigned to previous version 1)	2
chr1	170729279	170729586	307	170729384	31	26.4	10.54	23.85	Mono_(EmptyVector)_Peaks_peak_2981	Mono_(EmptyVector)_Peaks	.	.	.	.	.	Intergenic	.	.	.	.	.	.	.	.	.	.	.	.	.	.	.	.	.
chr1	170739642	170740361	719	170740055	76	68.81	15.52	65.82	Mono_(EmptyVector)_Peaks_peak_2982	Mono_(EmptyVector)_Peaks	ENSMUSG00000070524	ENSMUST00000094337	-	170734842	170740511	TSS	150	-4800	0.127	1	CCDS15475	protein_coding	ENSMUSG00000070524	Fcrlb	ensembl_havana	2	ENSMUSP00000091895	2	protein_coding	Fcrlb-201	ensembl_havana	1 (assigned to previous version 1)	2
chr1	170806225	170806595	370	170806417	30	24.34	9.75	21.81	Mono_(EmptyVector)_Peaks_peak_2983	Mono_(EmptyVector)_Peaks	ENSMUSG00000104340	ENSMUST00000246919	+	170807336	170814038	TSS	-741	-7443	0	0	---	lncRNA	ENSMUSG00000104340	Gm10522	havana	3	---	---	lncRNA	Gm10522-204	havana_tagene	---	1
chr1	170824436	170824745	309	170824528	22	16.16	7.58	13.76	Mono_(EmptyVector)_Peaks_peak_2984	Mono_(EmptyVector)_Peaks	.	.	.	.	.	Intergenic	.	.	.	.	.	.	.	.	.	.	.	.	.	.	.	.	.
chr1	170844382	170845012	630	170844511	35	19.92	6.53	17.46	Mono_(EmptyVector)_Peaks_peak_2985	Mono_(EmptyVector)_Peaks	.	.	.	.	.	Intergenic	.	.	.	.	.	.	.	.	.	.	.	.	.	.	.	.	.
chr1	170846948	170847428	480	170847329	76	63.69	13.6	60.75	Mono_(EmptyVector)_Peaks_peak_2986	Mono_(EmptyVector)_Peaks	ENSMUSG00000059089	ENSMUST00000078825	+	170846489	170857331	TSS	459	-9903	0.0444	1	CCDS15476	protein_coding	ENSMUSG00000059089	Fcgr4	ensembl_havana	5	ENSMUSP00000077873	5	protein_coding	Fcgr4-201	ensembl_havana	1 (assigned to previous version 4)	5
chr1	170860793	170861581	788	170861423	76	52.79	10.1	49.94	Mono_(EmptyVector)_Peaks_peak_2987	Mono_(EmptyVector)_Peaks	.	.	.	.	.	Intergenic	.	.	.	.	.	.	.	.	.	.	.	.	.	.	.	.	.
chr1	170865884	170866460	576	170866202	52	32.52	8.08	29.9	Mono_(EmptyVector)_Peaks_peak_2988	Mono_(EmptyVector)_Peaks	.	.	.	.	.	Intergenic	.	.	.	.	.	.	.	.	.	.	.	.	.	.	.	.	.
chr1	170871405	170871667	262	170871598	9	4.27	3.29	2.22	Mono_(EmptyVector)_Peaks_peak_2989	Mono_(EmptyVector)_Peaks	.	.	.	.	.	Intergenic	.	.	.	.	.	.	.	.	.	.	.	.	.	.	.	.	.
chr1	170872166	170872376	210	170872361	21	15.1	7.25	12.73	Mono_(EmptyVector)_Peaks_peak_2990	Mono_(EmptyVector)_Peaks	.	.	.	.	.	Intergenic	.	.	.	.	.	.	.	.	.	.	.	.	.	.	.	.	.
chr1	170872828	170873007	179	170872897	10	5.01	3.62	2.92	Mono_(EmptyVector)_Peaks_peak_2991	Mono_(EmptyVector)_Peaks	.	.	.	.	.	Intergenic	.	.	.	.	.	.	.	.	.	.	.	.	.	.	.	.	.
chr1	170891766	170892378	612	170892169	253	311.56	37.6	306.68	Mono_(EmptyVector)_Peaks_peak_2992	Mono_(EmptyVector)_Peaks	ENSMUSG00000059498	ENSMUST00000164179	-	170885397	170892505	TSS	127	-6369	0.0862	1	---	protein_coding	ENSMUSG00000059498	Fcgr3	ensembl_havana	14	ENSMUSP00000133039	2	protein_coding	Fcgr3-202	havana	3 (assigned to previous version 1)	2
chr1	170902032	170902295	263	170902094	43	41.71	14.5	38.97	Mono_(EmptyVector)_Peaks_peak_2993	Mono_(EmptyVector)_Peaks	.	.	.	.	.	Intergenic	.	.	.	.	.	.	.	.	.	.	.	.	.	.	.	.	.
chr1	170915976	170916433	457	170916135	16	10.14	5.6	7.87	Mono_(EmptyVector)_Peaks_peak_2994	Mono_(EmptyVector)_Peaks	.	.	.	.	.	Intergenic	.	.	.	.	.	.	.	.	.	.	.	.	.	.	.	.	.
chr1	170929406	170931180	1774	170929875	106	74.66	10.88	71.62	Mono_(EmptyVector)_Peaks_peak_2995	Mono_(EmptyVector)_Peaks	.	.	.	.	.	Intergenic	.	.	.	.	.	.	.	.	.	.	.	.	.	.	.	.	.
chr1	170938449	170938822	373	170938499	33	6.22	2.47	4.09	Mono_(EmptyVector)_Peaks_peak_2996	Mono_(EmptyVector)_Peaks	.	.	.	.	.	Intergenic	.	.	.	.	.	.	.	.	.	.	.	.	.	.	.	.	.
chr1	170939442	170939647	205	170939593	34	6.56	2.52	4.41	Mono_(EmptyVector)_Peaks_peak_2997	Mono_(EmptyVector)_Peaks	.	.	.	.	.	Intergenic	.	.	.	.	.	.	.	.	.	.	.	.	.	.	.	.	.
chr1	170941337	170941891	554	170941636	333	320.55	21.93	315.61	Mono_(EmptyVector)_Peaks_peak_2998	Mono_(EmptyVector)_Peaks	ENSMUSG00000026649	ENSMUST00000129651	+	170941487	170954399	TSS	0	-12508	0.0314	0.7297	---	protein_coding	ENSMUSG00000026649	Cfap126	ensembl_havana	15	ENSMUSP00000114967	3	protein_coding	Cfap126-204	havana	2 (assigned to previous version 7)	8
chr1	170977785	170978295	510	170978112	194	191.53	21.85	187.55	Mono_(EmptyVector)_Peaks_peak_2999	Mono_(EmptyVector)_Peaks	ENSMUSG00000056569	ENSMUST00000070758	+	170978280	170988700	TSS	0	-10405	0.0015	0.0313	CCDS15479	protein_coding	ENSMUSG00000056569	Mpz	ensembl_havana	12	ENSMUSP00000066701	4	protein_coding	Mpz-201	ensembl_havana	1 (assigned to previous version 9)	10
chr1	171011609	171012479	870	171012065	82	72.69	15.23	69.66	Mono_(EmptyVector)_Peaks_peak_3000	Mono_(EmptyVector)_Peaks	ENSMUSG00000038370	ENSMUST00000111332	-	171000831	171023838	Intron 1	11359	-10778	0.0379	1	CCDS48441	protein_coding	ENSMUSG00000038370	Pcp4l1	ensembl_havana	7	ENSMUSP00000106964	2	protein_coding	Pcp4l1-201	ensembl_havana	1 (assigned to previous version 1)	2
chr1	171048493	171048826	333	171048615	81	37.32	5.93	34.63	Mono_(EmptyVector)_Peaks_peak_3001	Mono_(EmptyVector)_Peaks	ENSMUSG00000005674	ENSMUST00000111327	-	171045371	171049754	TSS	928	-3122	0.0762	1	CCDS15481	protein_coding	ENSMUSG00000005674	Tomm40l	ensembl_havana	10	ENSMUSP00000106959	2	protein_coding	Tomm40l-203	havana	1 (assigned to previous version 7)	8
chr1	171049803	171050299	496	171050102	250	225.36	18.65	221.11	Mono_(EmptyVector)_Peaks_peak_3002	Mono_(EmptyVector)_Peaks	ENSMUSG00000005674	ENSMUST00000005817	-	171043580	171050084	TSS	0	-6223	0.0434	0.5674	CCDS15481	protein_coding	ENSMUSG00000005674	Tomm40l	ensembl_havana	10	ENSMUSP00000005817	3	protein_coding	Tomm40l-201	ensembl_havana	1 (assigned to previous version 8)	9
chr1	171066006	171066464	458	171066276	38	29.04	9.78	26.45	Mono_(EmptyVector)_Peaks_peak_3003	Mono_(EmptyVector)_Peaks	ENSMUSG00000013593	ENSMUST00000150108	-	171062422	171065098	TSS	-908	-3584	0	0	---	protein_coding	ENSMUSG00000013593	Ndufs2	ensembl_havana	13	---	---	protein_coding_CDS_not_defined	Ndufs2-206	havana	2 (assigned to previous version 7)	8
chr1	171074449	171075264	815	171074759	282	190.76	11.17	186.79	Mono_(EmptyVector)_Peaks_peak_3004	Mono_(EmptyVector)_Peaks	ENSMUSG00000013593	ENSMUST00000136976	-	171062422	171074692	TSS	0	-12027	0.0199	0.299	---	protein_coding	ENSMUSG00000013593	Ndufs2	ensembl_havana	13	---	---	retained_intron	Ndufs2-204	havana	5 (assigned to previous version 6)	7
chr1	171076200	171076649	449	171076611	61	9.28	2.36	7.04	Mono_(EmptyVector)_Peaks_peak_3005	Mono_(EmptyVector)_Peaks	ENSMUSG00000013593	ENSMUST00000191871	-	171066307	171078958	5' UTR Exon	2309	-9893	0.0356	1	---	protein_coding	ENSMUSG00000013593	Ndufs2	ensembl_havana	13	ENSMUSP00000141942	2	protein_coding	Ndufs2-207	havana	5 (assigned to previous version 1)	2
chr1	171077700	171078187	487	171078017	119	41.22	4.55	38.5	Mono_(EmptyVector)_Peaks_peak_3006	Mono_(EmptyVector)_Peaks	ENSMUSG00000006403	ENSMUST00000111315	+	171077990	171088207	TSS	0	-10020	0.0194	0.4057	---	protein_coding	ENSMUSG00000006403	Adamts4	ensembl_havana	14	ENSMUSP00000106947	4	protein_coding	Adamts4-202	havana	1 (assigned to previous version 8)	9
chr1	171090028	171090921	893	171090423	46	29.74	8.22	27.15	Mono_(EmptyVector)_Peaks_peak_3007	Mono_(EmptyVector)_Peaks	.	.	.	.	.	Intergenic	.	.	.	.	.	.	.	.	.	.	.	.	.	.	.	.	.
chr1	171097619	171098327	708	171097923	108	92.65	15.2	89.46	Mono_(EmptyVector)_Peaks_peak_3008	Mono_(EmptyVector)_Peaks	ENSMUSG00000052423	ENSMUST00000125939	+	171098388	171099213	TSS	-61	-886	0	0	---	protein_coding	ENSMUSG00000052423	B4galt3	ensembl_havana	16	---	---	retained_intron	B4galt3-204	havana	3 (assigned to previous version 1)	2
chr1	171108515	171109410	895	171108809	217	172.81	14.52	168.98	Mono_(EmptyVector)_Peaks_peak_3009	Mono_(EmptyVector)_Peaks	ENSMUSG00000062729	ENSMUST00000155083	-	171103563	171108761	TSS	0	-4952	0.0475	0.2757	---	protein_coding	ENSMUSG00000062729	Ppox	ensembl_havana	13	---	---	retained_intron	Ppox-207	havana	2 (assigned to previous version 7)	9
chr1	171115085	171115845	760	171115523	190	169.76	17.8	165.95	Mono_(EmptyVector)_Peaks_peak_3010	Mono_(EmptyVector)_Peaks	ENSMUSG00000053483	ENSMUST00000127101	-	171111093	171114524	TSS	-561	-3992	0	0	---	protein_coding	ENSMUSG00000053483	Usp21	ensembl_havana	16	---	---	retained_intron	Usp21-205	havana	1 (assigned to previous version 1)	2
chr1	171121922	171122643	721	171122352	81	70.67	14.77	67.66	Mono_(EmptyVector)_Peaks_peak_3011	Mono_(EmptyVector)_Peaks	ENSMUSG00000062963	ENSMUST00000080001	-	171116136	171122598	TSS	0	-5786	0.1047	0.9377	CCDS15488	protein_coding	ENSMUSG00000062963	Ufc1	ensembl_havana	11	ENSMUSP00000078914	3	protein_coding	Ufc1-201	ensembl_havana	1 (assigned to previous version 8)	9
chr1	171133753	171134012	259	171133928	13	7.44	4.61	5.26	Mono_(EmptyVector)_Peaks_peak_3012	Mono_(EmptyVector)_Peaks	ENSMUSG00000079137	ENSMUST00000088784	-	171132660	171133068	TSS	-685	-1093	0	0	---	processed_pseudogene	ENSMUSG00000079137	Rpl27-ps1	havana	4	---	---	processed_pseudogene	Rpl27-ps1-201	havana	NA (assigned to previous version 5)	6
chr1	171149622	171150086	464	171149784	21	15.1	7.25	12.73	Mono_(EmptyVector)_Peaks_peak_3013	Mono_(EmptyVector)_Peaks	ENSMUSG00000103983	ENSMUST00000192658	-	171148169	171153746	CDS Exon 1	3660	-1453	0.0834	1	---	lncRNA	ENSMUSG00000103983	Gm20045	havana	2	---	---	lncRNA	Gm20045-201	havana	NA (assigned to previous version 1)	2
chr1	171156372	171157290	918	171156765	285	249.18	17.75	244.75	Mono_(EmptyVector)_Peaks_peak_3014	Mono_(EmptyVector)_Peaks	ENSMUSG00000013973	ENSMUST00000135150	+	171157654	171165979	TSS	-364	-8689	0	0	---	protein_coding	ENSMUSG00000013973	Dedd	ensembl_havana	13	ENSMUSP00000120993	2	protein_coding	Dedd-208	havana	5 (assigned to previous version 1)	2
chr1	171172974	171173688	714	171173233	129	96.53	12.32	93.31	Mono_(EmptyVector)_Peaks_peak_3015	Mono_(EmptyVector)_Peaks	ENSMUSG00000013997	ENSMUST00000141357	-	171168897	171173209	TSS	0	-4077	0.0547	0.3301	---	protein_coding	ENSMUSG00000013997	Nit1	ensembl_havana	11	---	---	retained_intron	Nit1-205	havana	2 (assigned to previous version 1)	2
chr1	171176723	171177039	316	171176933	52	23.51	5.46	21	Mono_(EmptyVector)_Peaks_peak_3016	Mono_(EmptyVector)_Peaks	ENSMUSG00000006412	ENSMUST00000006579	+	171173298	171185971	Intron 1	3425	-8932	0.025	1	---	protein_coding	ENSMUSG00000006412	Pfdn2	ensembl_havana	11	ENSMUSP00000006579	5	protein_coding	Pfdn2-201	havana	3 (assigned to previous version 4)	5
chr1	171188771	171189261	490	171188937	24	14.95	6.46	12.58	Mono_(EmptyVector)_Peaks_peak_3017	Mono_(EmptyVector)_Peaks	ENSMUSG00000045259	ENSMUST00000061878	-	171186014	171188367	TSS	-404	-2757	0	0	CCDS35776	protein_coding	ENSMUSG00000045259	Klhdc9	ensembl_havana	5	ENSMUSP00000056212	5	protein_coding	Klhdc9-201	ensembl_havana	1 (assigned to previous version 4)	5
chr1	171203196	171203663	467	171203436	162	124.35	13.22	120.9	Mono_(EmptyVector)_Peaks_peak_3018	Mono_(EmptyVector)_Peaks	ENSMUSG00000006411	ENSMUST00000094325	+	171197923	171215854	Intron 1	5273	-12191	0.0261	1	CCDS48442	protein_coding	ENSMUSG00000006411	Nectin4	ensembl_havana	13	ENSMUSP00000091883	5	protein_coding	Nectin4-202	ensembl_havana	1 (assigned to previous version 4)	5
chr1	171205673	171205971	298	171205770	93	52.22	7.7	49.38	Mono_(EmptyVector)_Peaks_peak_3019	Mono_(EmptyVector)_Peaks	ENSMUSG00000006411	ENSMUST00000094325	+	171197923	171215854	Intron 1	7750	-9883	0.0167	1	CCDS48442	protein_coding	ENSMUSG00000006411	Nectin4	ensembl_havana	13	ENSMUSP00000091883	5	protein_coding	Nectin4-202	ensembl_havana	1 (assigned to previous version 4)	5
chr1	171212014	171212269	255	171212144	36	17.9	5.64	15.48	Mono_(EmptyVector)_Peaks_peak_3020	Mono_(EmptyVector)_Peaks	ENSMUSG00000006411	ENSMUST00000094325	+	171197923	171215854	CDS Exon 5	14091	-3585	0.0143	1	CCDS48442	protein_coding	ENSMUSG00000006411	Nectin4	ensembl_havana	13	ENSMUSP00000091883	5	protein_coding	Nectin4-202	ensembl_havana	1 (assigned to previous version 4)	5
chr1	171212705	171213038	333	171212921	17	5.04	2.9	2.95	Mono_(EmptyVector)_Peaks_peak_3021	Mono_(EmptyVector)_Peaks	ENSMUSG00000006411	ENSMUST00000094325	+	171197923	171215854	CDS Exon 6	14782	-2816	0.0186	1	CCDS48442	protein_coding	ENSMUSG00000006411	Nectin4	ensembl_havana	13	ENSMUSP00000091883	5	protein_coding	Nectin4-202	ensembl_havana	1 (assigned to previous version 4)	5
chr1	171238492	171239904	1412	171238954	117	97.49	14.62	94.26	Mono_(EmptyVector)_Peaks_peak_3022	Mono_(EmptyVector)_Peaks	ENSMUSG00000026641	ENSMUST00000159207	+	171238881	171244546	TSS	0	-4642	0.1807	0.7247	---	protein_coding	ENSMUSG00000026641	Usf1	ensembl_havana	14	ENSMUSP00000124000	2	protein_coding	Usf1-202	havana	2 (assigned to previous version 7)	8
chr1	171264844	171265563	719	171265046	232	181.69	14.17	177.79	Mono_(EmptyVector)_Peaks_peak_3023	Mono_(EmptyVector)_Peaks	ENSMUSG00000038235	ENSMUST00000043839	+	171265103	171292172	TSS	0	-26609	0.017	0.6403	CCDS15496	protein_coding	ENSMUSG00000038235	F11r	ensembl_havana	5	ENSMUSP00000041907	5	protein_coding	F11r-201	ensembl_havana	1 (assigned to previous version 4)	5
chr1	171266760	171267086	326	171266789	35	5.24	2.19	3.15	Mono_(EmptyVector)_Peaks_peak_3024	Mono_(EmptyVector)_Peaks	ENSMUSG00000038235	ENSMUST00000043839	+	171265103	171292172	Intron 1	1657	-25086	0.0121	1	CCDS15496	protein_coding	ENSMUSG00000038235	F11r	ensembl_havana	5	ENSMUSP00000041907	5	protein_coding	F11r-201	ensembl_havana	1 (assigned to previous version 4)	5
chr1	171267630	171268135	505	171268032	57	16.09	3.54	13.69	Mono_(EmptyVector)_Peaks_peak_3025	Mono_(EmptyVector)_Peaks	ENSMUSG00000038235	ENSMUST00000043839	+	171265103	171292172	Intron 1	2527	-24037	0.0187	1	CCDS15496	protein_coding	ENSMUSG00000038235	F11r	ensembl_havana	5	ENSMUSP00000041907	5	protein_coding	F11r-201	ensembl_havana	1 (assigned to previous version 4)	5
chr1	171280732	171280939	207	171280813	14	8.31	4.94	6.1	Mono_(EmptyVector)_Peaks_peak_3026	Mono_(EmptyVector)_Peaks	ENSMUSG00000038235	ENSMUST00000043839	+	171265103	171292172	Intron 1	15629	-11233	0.0077	1	CCDS15496	protein_coding	ENSMUSG00000038235	F11r	ensembl_havana	5	ENSMUSP00000041907	5	protein_coding	F11r-201	ensembl_havana	1 (assigned to previous version 4)	5
chr1	171288191	171288440	249	171288355	12	6.6	4.28	4.44	Mono_(EmptyVector)_Peaks_peak_3027	Mono_(EmptyVector)_Peaks	ENSMUSG00000038235	ENSMUST00000144497	+	171265147	171288415	TTS	23044	0	0.0097	0.9	---	protein_coding	ENSMUSG00000038235	F11r	ensembl_havana	5	---	---	retained_intron	F11r-202	havana	5 (assigned to previous version 1)	2
chr1	171290277	171290465	188	171290371	10	4.74	3.46	2.67	Mono_(EmptyVector)_Peaks_peak_3028	Mono_(EmptyVector)_Peaks	ENSMUSG00000038235	ENSMUST00000155913	+	171290418	171291214	TSS	0	-749	0.0602	0.254	---	protein_coding	ENSMUSG00000038235	F11r	ensembl_havana	5	---	---	retained_intron	F11r-203	havana	2 (assigned to previous version 1)	2
chr1	171297285	171297730	445	171297439	37	19.66	6.11	17.2	Mono_(EmptyVector)_Peaks_peak_3029	Mono_(EmptyVector)_Peaks	.	.	.	.	.	Intergenic	.	.	.	.	.	.	.	.	.	.	.	.	.	.	.	.	.
chr1	171298045	171298318	273	171298173	43	25.04	7.07	22.5	Mono_(EmptyVector)_Peaks_peak_3030	Mono_(EmptyVector)_Peaks	.	.	.	.	.	Intergenic	.	.	.	.	.	.	.	.	.	.	.	.	.	.	.	.	.
chr1	171298719	171298996	277	171298818	58	41.52	10	38.79	Mono_(EmptyVector)_Peaks_peak_3031	Mono_(EmptyVector)_Peaks	.	.	.	.	.	Intergenic	.	.	.	.	.	.	.	.	.	.	.	.	.	.	.	.	.
chr1	171305584	171306099	515	171305898	34	28.57	10.74	25.99	Mono_(EmptyVector)_Peaks_peak_3032	Mono_(EmptyVector)_Peaks	.	.	.	.	.	Intergenic	.	.	.	.	.	.	.	.	.	.	.	.	.	.	.	.	.
chr1	171329255	171329500	245	171329471	44	6.27	2.2	4.13	Mono_(EmptyVector)_Peaks_peak_3033	Mono_(EmptyVector)_Peaks	ENSMUSG00000091993	ENSMUST00000165827	-	171330364	171331680	TTS	2180	864	0	0	---	lncRNA	ENSMUSG00000091993	B930036N10Rik	ensembl_havana	3	---	---	lncRNA	B930036N10Rik-201	ensembl	NA (assigned to previous version 1)	2
chr1	171329704	171330234	530	171329819	101	38.73	4.97	36.03	Mono_(EmptyVector)_Peaks_peak_3034	Mono_(EmptyVector)_Peaks	ENSMUSG00000060244	ENSMUST00000081527	+	171331046	171332325	TSS	-812	-2091	0	0	CCDS15497	protein_coding	ENSMUSG00000060244	Alyref2	ensembl_havana	3	ENSMUSP00000080242	2	protein_coding	Alyref2-201	ensembl_havana	NA (assigned to previous version 1)	3
chr1	171330622	171331854	1232	171331424	163	89.14	7.85	85.98	Mono_(EmptyVector)_Peaks_peak_3035	Mono_(EmptyVector)_Peaks	ENSMUSG00000060244	ENSMUST00000081527	+	171331046	171332325	TSS	0	-471	0.632	0.6561	CCDS15497	protein_coding	ENSMUSG00000060244	Alyref2	ensembl_havana	3	ENSMUSP00000080242	2	protein_coding	Alyref2-201	ensembl_havana	NA (assigned to previous version 1)	3
chr1	171359034	171359239	205	171359154	12	6.6	4.28	4.44	Mono_(EmptyVector)_Peaks_peak_3036	Mono_(EmptyVector)_Peaks	ENSMUSG00000038209	ENSMUST00000168184	-	171356720	171359302	TSS	63	-2314	0.0798	1	---	protein_coding	ENSMUSG00000038209	Itln1	ensembl_havana	13	ENSMUSP00000126385	2	protein_coding	Itln1-202	havana	5 (assigned to previous version 1)	2
chr1	171829285	171829473	188	171829441	12	5.64	3.73	3.53	Mono_(EmptyVector)_Peaks_peak_3037	Mono_(EmptyVector)_Peaks	ENSMUSG00000026556	ENSMUST00000027837	-	171828527	171854863	TTS	25390	-758	0.0072	1	CCDS15505	protein_coding	ENSMUSG00000026556	Vangl2	ensembl_havana	17	ENSMUSP00000027837	7	protein_coding	Vangl2-201	ensembl_havana	1 (assigned to previous version 12)	13
chr1	171854726	171855207	481	171855025	23	13.94	6.17	11.59	Mono_(EmptyVector)_Peaks_peak_3038	Mono_(EmptyVector)_Peaks	ENSMUSG00000026556	ENSMUST00000138714	-	171837500	171854836	TSS	0	-17226	0.0064	0.2303	---	protein_coding	ENSMUSG00000026556	Vangl2	ensembl_havana	17	ENSMUSP00000117736	2	protein_coding	Vangl2-204	havana	3 (assigned to previous version 1)	2
chr1	171881383	171881638	255	171881488	12	5.51	3.65	3.41	Mono_(EmptyVector)_Peaks_peak_3039	Mono_(EmptyVector)_Peaks	ENSMUSG00000051251	ENSMUST00000059794	-	171879859	171885141	CDS Exon 2	3503	-1524	0.0485	1	CCDS15506	protein_coding	ENSMUSG00000051251	Nhlh1	ensembl_havana	4	ENSMUSP00000057489	4	protein_coding	Nhlh1-201	ensembl_havana	1 (assigned to previous version 3)	4
chr1	171888575	171888756	181	171888692	17	8.65	4.61	6.43	Mono_(EmptyVector)_Peaks_peak_3040	Mono_(EmptyVector)_Peaks	.	.	.	.	.	Intergenic	.	.	.	.	.	.	.	.	.	.	.	.	.	.	.	.	.
chr1	171909854	171910661	807	171910305	245	222.32	18.87	218.1	Mono_(EmptyVector)_Peaks_peak_3041	Mono_(EmptyVector)_Peaks	ENSMUSG00000026553	ENSMUST00000138407	+	171910210	171921128	TSS	0	-10467	0.0414	0.5594	---	protein_coding	ENSMUSG00000026553	Copa	ensembl_havana	18	---	---	retained_intron	Copa-207	havana	1 (assigned to previous version 7)	8
chr1	171947343	171947705	362	171947416	21	12.62	5.92	10.3	Mono_(EmptyVector)_Peaks_peak_3042	Mono_(EmptyVector)_Peaks	ENSMUSG00000026553	ENSMUST00000142765	+	171945669	171946917	TTS	1674	426	0	0	---	protein_coding	ENSMUSG00000026553	Copa	ensembl_havana	18	---	---	retained_intron	Copa-208	havana	3 (assigned to previous version 1)	2
chr1	171953975	171954753	778	171954371	92	72	12.61	68.98	Mono_(EmptyVector)_Peaks_peak_3043	Mono_(EmptyVector)_Peaks	ENSMUSG00000003464	ENSMUST00000127662	+	171954340	171957763	TSS	0	-3010	0.1209	0.5315	---	protein_coding	ENSMUSG00000003464	Pex19	ensembl_havana	14	---	---	retained_intron	Pex19-203	havana	3 (assigned to previous version 1)	2
chr1	171975444	171976449	1005	171975643	357	340.46	21.62	335.41	Mono_(EmptyVector)_Peaks_peak_3044	Mono_(EmptyVector)_Peaks	ENSMUSG00000026554	ENSMUST00000074144	+	171975745	172023957	TSS	0	-47508	0.0146	0.7008	CCDS15509	protein_coding	ENSMUSG00000026554	Dcaf8	ensembl_havana	16	ENSMUSP00000073778	6	protein_coding	Dcaf8-201	havana	1 (assigned to previous version 10)	11
chr1	171989701	171989935	234	171989753	15	9.21	5.27	6.97	Mono_(EmptyVector)_Peaks_peak_3045	Mono_(EmptyVector)_Peaks	ENSMUSG00000026554	ENSMUST00000074144	+	171975745	172023957	5' UTR Exon	13956	-34022	0.0049	1	CCDS15509	protein_coding	ENSMUSG00000026554	Dcaf8	ensembl_havana	16	ENSMUSP00000073778	6	protein_coding	Dcaf8-201	havana	1 (assigned to previous version 10)	11
chr1	172001719	172001928	209	172001887	12	6.01	3.94	3.88	Mono_(EmptyVector)_Peaks_peak_3046	Mono_(EmptyVector)_Peaks	ENSMUSG00000026554	ENSMUST00000195345	+	172001625	172020139	TSS	94	-18211	0.0113	1	---	protein_coding	ENSMUSG00000026554	Dcaf8	ensembl_havana	16	ENSMUSP00000141842	2	nonsense_mediated_decay	Dcaf8-210	havana	5 (assigned to previous version 1)	2
chr1	172013961	172014190	229	172014099	12	6.49	4.22	4.35	Mono_(EmptyVector)_Peaks_peak_3047	Mono_(EmptyVector)_Peaks	ENSMUSG00000026554	ENSMUST00000191891	+	172014948	172024573	TSS	-758	-10383	0	0	---	protein_coding	ENSMUSG00000026554	Dcaf8	ensembl_havana	16	ENSMUSP00000141751	2	protein_coding	Dcaf8-203	havana	3 (assigned to previous version 1)	2
chr1	172016453	172016657	204	172016570	15	7.41	4.27	5.24	Mono_(EmptyVector)_Peaks_peak_3048	Mono_(EmptyVector)_Peaks	ENSMUSG00000026554	ENSMUST00000195011	+	171975707	172017376	TTS	40746	-719	0.0049	1	---	protein_coding	ENSMUSG00000026554	Dcaf8	ensembl_havana	16	---	---	retained_intron	Dcaf8-209	havana	1 (assigned to previous version 5)	6
chr1	172032894	172033582	688	172033370	66	26.01	4.89	23.46	Mono_(EmptyVector)_Peaks_peak_3049	Mono_(EmptyVector)_Peaks	ENSMUSG00000013698	ENSMUST00000111247	-	172024295	172034372	TSS	790	-8599	0.0684	1	---	protein_coding	ENSMUSG00000013698	Pea15a	ensembl_havana	13	ENSMUSP00000106878	2	protein_coding	Pea15a-202	havana	3 (assigned to previous version 7)	8
chr1	172033760	172034493	733	172034231	172	129.67	12.9	126.18	Mono_(EmptyVector)_Peaks_peak_3050	Mono_(EmptyVector)_Peaks	ENSMUSG00000013698	ENSMUST00000111247	-	172024295	172034372	TSS	0	-9465	0.0608	0.8352	---	protein_coding	ENSMUSG00000013698	Pea15a	ensembl_havana	13	ENSMUSP00000106878	2	protein_coding	Pea15a-202	havana	3 (assigned to previous version 7)	8
chr1	172044589	172044963	374	172044864	65	45.82	10.02	43.04	Mono_(EmptyVector)_Peaks_peak_3051	Mono_(EmptyVector)_Peaks	ENSMUSG00000007122	ENSMUST00000170700	-	172042707	172047283	Intron 1	2320	-1882	0.0819	1	---	protein_coding	ENSMUSG00000007122	Casq1	ensembl_havana	12	ENSMUSP00000129647	2	protein_coding	Casq1-203	havana	5 (assigned to previous version 1)	2
chr1	172048085	172048356	271	172048177	28	12.92	4.89	10.59	Mono_(EmptyVector)_Peaks_peak_3052	Mono_(EmptyVector)_Peaks	ENSMUSG00000007122	ENSMUST00000003554	-	172037461	172047436	TSS	-649	-10624	0	0	CCDS35781	protein_coding	ENSMUSG00000007122	Casq1	ensembl_havana	12	ENSMUSP00000003554	5	protein_coding	Casq1-201	ensembl_havana	1 (assigned to previous version 10)	11
chr1	172064600	172064808	208	172064705	14	8.31	4.94	6.1	Mono_(EmptyVector)_Peaks_peak_3053	Mono_(EmptyVector)_Peaks	ENSMUSG00000103617	ENSMUST00000191616	+	172064858	172065858	TSS	-50	-1050	0	0	---	lncRNA	ENSMUSG00000103617	Gm37950	havana	2	---	---	lncRNA	Gm37950-201	havana	3 (assigned to previous version 1)	2
chr1	172069890	172070560	670	172070180	79	64.51	13.14	61.56	Mono_(EmptyVector)_Peaks_peak_3054	Mono_(EmptyVector)_Peaks	ENSMUSG00000007107	ENSMUST00000111243	-	172051080	172085982	Intron 11	15422	-18810	0.0192	1	CCDS48446	protein_coding	ENSMUSG00000007107	Atp1a4	ensembl_havana	7	ENSMUSP00000106874	2	protein_coding	Atp1a4-201	ensembl_havana	5 (assigned to previous version 1)	2
chr1	172075286	172075522	236	172075434	15	8.65	4.95	6.43	Mono_(EmptyVector)_Peaks_peak_3055	Mono_(EmptyVector)_Peaks	ENSMUSG00000007107	ENSMUST00000193316	-	172074461	172081535	TTS	6013	-825	0.0335	1	---	protein_coding	ENSMUSG00000007107	Atp1a4	ensembl_havana	7	---	---	protein_coding_CDS_not_defined	Atp1a4-202	havana	5 (assigned to previous version 1)	2
chr1	172116437	172116668	231	172116573	31	19.75	7.23	17.29	Mono_(EmptyVector)_Peaks_peak_3056	Mono_(EmptyVector)_Peaks	ENSMUSG00000038034	ENSMUST00000139528	+	172089208	172147409	5' UTR Exon	27229	-30741	0.004	1	---	protein_coding	ENSMUSG00000038034	Igsf8	ensembl_havana	16	ENSMUSP00000134280	2	protein_coding	Igsf8-204	havana	2 (assigned to previous version 7)	8
chr1	172127893	172128157	264	172127972	22	13.02	5.92	10.69	Mono_(EmptyVector)_Peaks_peak_3057	Mono_(EmptyVector)_Peaks	ENSMUSG00000038034	ENSMUST00000139528	+	172089208	172147409	5' UTR Exon	38685	-19252	0.0046	1	---	protein_coding	ENSMUSG00000038034	Igsf8	ensembl_havana	16	ENSMUSP00000134280	2	protein_coding	Igsf8-204	havana	2 (assigned to previous version 7)	8
chr1	172137346	172138100	754	172137817	163	62.73	5.16	59.79	Mono_(EmptyVector)_Peaks_peak_3058	Mono_(EmptyVector)_Peaks	ENSMUSG00000038034	ENSMUST00000139528	+	172089208	172147409	5' UTR Exon	48138	-9309	0.013	1	---	protein_coding	ENSMUSG00000038034	Igsf8	ensembl_havana	16	ENSMUSP00000134280	2	protein_coding	Igsf8-204	havana	2 (assigned to previous version 7)	8
chr1	172138875	172139318	443	172139111	151	53.84	4.75	50.98	Mono_(EmptyVector)_Peaks_peak_3059	Mono_(EmptyVector)_Peaks	ENSMUSG00000038034	ENSMUST00000039506	+	172139934	172147409	TSS	-616	-8091	0	0	CCDS15511	protein_coding	ENSMUSG00000038034	Igsf8	ensembl_havana	16	ENSMUSP00000041232	10	protein_coding	Igsf8-201	ensembl_havana	1 (assigned to previous version 14)	15
chr1	172139518	172140352	834	172139818	265	147.93	8.32	144.3	Mono_(EmptyVector)_Peaks_peak_3060	Mono_(EmptyVector)_Peaks	ENSMUSG00000038034	ENSMUST00000039506	+	172139934	172147409	TSS	0	-7057	0.056	0.5018	CCDS15511	protein_coding	ENSMUSG00000038034	Igsf8	ensembl_havana	16	ENSMUSP00000041232	10	protein_coding	Igsf8-201	ensembl_havana	1 (assigned to previous version 14)	15
chr1	172141665	172141945	280	172141744	80	13.48	2.56	11.14	Mono_(EmptyVector)_Peaks_peak_3061	Mono_(EmptyVector)_Peaks	ENSMUSG00000038034	ENSMUST00000139528	+	172089208	172147409	5' UTR Exon	52457	-5464	0.0048	1	---	protein_coding	ENSMUSG00000038034	Igsf8	ensembl_havana	16	ENSMUSP00000134280	2	protein_coding	Igsf8-204	havana	2 (assigned to previous version 7)	8
chr1	172152215	172152545	330	172152442	42	27.4	8.13	24.83	Mono_(EmptyVector)_Peaks_peak_3062	Mono_(EmptyVector)_Peaks	ENSMUSG00000038026	ENSMUST00000194860	-	172152872	172155676	TTS	3131	327	0	0	---	protein_coding	ENSMUSG00000038026	Kcnj9	ensembl_havana	13	---	---	retained_intron	Kcnj9-203	havana	5 (assigned to previous version 1)	2
chr1	172168454	172168867	413	172168714	15	8.74	5	6.51	Mono_(EmptyVector)_Peaks_peak_3063	Mono_(EmptyVector)_Peaks	ENSMUSG00000044708	ENSMUST00000056136	+	172168777	172201653	TSS	0	-32786	0.0028	0.2198	CCDS15512	protein_coding	ENSMUSG00000044708	Kcnj10	ensembl_havana	6	ENSMUSP00000054356	4	protein_coding	Kcnj10-201	ensembl_havana	1 (assigned to previous version 3)	4
chr1	172174340	172174554	214	172174416	12	5.32	3.54	3.22	Mono_(EmptyVector)_Peaks_peak_3064	Mono_(EmptyVector)_Peaks	ENSMUSG00000044708	ENSMUST00000056136	+	172168777	172201653	5' UTR Exon	5563	-27099	0.0065	1	CCDS15512	protein_coding	ENSMUSG00000044708	Kcnj10	ensembl_havana	6	ENSMUSP00000054356	4	protein_coding	Kcnj10-201	ensembl_havana	1 (assigned to previous version 3)	4
chr1	172177783	172178110	327	172177931	12	5.46	3.62	3.36	Mono_(EmptyVector)_Peaks_peak_3065	Mono_(EmptyVector)_Peaks	ENSMUSG00000044708	ENSMUST00000056136	+	172168777	172201653	5' UTR Exon	9006	-23543	0.01	1	CCDS15512	protein_coding	ENSMUSG00000044708	Kcnj10	ensembl_havana	6	ENSMUSP00000054356	4	protein_coding	Kcnj10-201	ensembl_havana	1 (assigned to previous version 3)	4
chr1	172179592	172179948	356	172179797	11	5.27	3.65	3.18	Mono_(EmptyVector)_Peaks_peak_3066	Mono_(EmptyVector)_Peaks	ENSMUSG00000044708	ENSMUST00000056136	+	172168777	172201653	5' UTR Exon	10815	-21705	0.0109	1	CCDS15512	protein_coding	ENSMUSG00000044708	Kcnj10	ensembl_havana	6	ENSMUSP00000054356	4	protein_coding	Kcnj10-201	ensembl_havana	1 (assigned to previous version 3)	4
chr1	172185193	172185381	188	172185277	20	12.29	5.95	9.98	Mono_(EmptyVector)_Peaks_peak_3067	Mono_(EmptyVector)_Peaks	ENSMUSG00000044708	ENSMUST00000056136	+	172168777	172201653	5' UTR Exon	16416	-16272	0.0057	1	CCDS15512	protein_coding	ENSMUSG00000044708	Kcnj10	ensembl_havana	6	ENSMUSP00000054356	4	protein_coding	Kcnj10-201	ensembl_havana	1 (assigned to previous version 3)	4
chr1	172192215	172192628	413	172192371	16	9.84	5.43	7.58	Mono_(EmptyVector)_Peaks_peak_3068	Mono_(EmptyVector)_Peaks	ENSMUSG00000044708	ENSMUST00000056136	+	172168777	172201653	5' UTR Exon	23438	-9025	0.0126	1	CCDS15512	protein_coding	ENSMUSG00000044708	Kcnj10	ensembl_havana	6	ENSMUSP00000054356	4	protein_coding	Kcnj10-201	ensembl_havana	1 (assigned to previous version 3)	4
chr1	172203848	172204940	1092	172204054	336	317.22	21.06	312.31	Mono_(EmptyVector)_Peaks_peak_3069	Mono_(EmptyVector)_Peaks	ENSMUSG00000050229	ENSMUST00000052455	+	172204113	172211667	TSS	0	-6727	0.1096	0.7575	CCDS15513	protein_coding	ENSMUSG00000050229	Pigm	ensembl_havana	4	ENSMUSP00000052838	3	protein_coding	Pigm-201	ensembl_havana	NA (assigned to previous version 3)	4
chr1	172218494	172218697	203	172218595	29	23.02	9.34	20.51	Mono_(EmptyVector)_Peaks_peak_3070	Mono_(EmptyVector)_Peaks	ENSMUSG00000102278	ENSMUST00000193540	-	172215801	172218557	TSS	0	-2693	0.0232	0.3137	---	TEC	ENSMUSG00000102278	Gm37145	havana	2	---	---	TEC	Gm37145-201	havana	NA (assigned to previous version 1)	2
chr1	172238972	172239319	347	172239193	30	21.02	8.06	18.55	Mono_(EmptyVector)_Peaks_peak_3071	Mono_(EmptyVector)_Peaks	.	.	.	.	.	Intergenic	.	.	.	.	.	.	.	.	.	.	.	.	.	.	.	.	.
chr1	172250867	172251317	450	172251064	48	41.04	12.41	38.31	Mono_(EmptyVector)_Peaks_peak_3072	Mono_(EmptyVector)_Peaks	.	.	.	.	.	Intergenic	.	.	.	.	.	.	.	.	.	.	.	.	.	.	.	.	.
chr1	172309433	172309818	385	172309607	56	41.34	10.38	38.61	Mono_(EmptyVector)_Peaks_peak_3073	Mono_(EmptyVector)_Peaks	ENSMUSG00000037995	ENSMUST00000135267	+	172309766	172319209	TSS	0	-9391	0.0056	0.1373	---	protein_coding	ENSMUSG00000037995	Igsf9	ensembl_havana	16	ENSMUSP00000116948	2	protein_coding	Igsf9-208	havana	5 (assigned to previous version 7)	8
chr1	172317866	172318403	537	172318092	75	53.21	10.41	50.36	Mono_(EmptyVector)_Peaks_peak_3074	Mono_(EmptyVector)_Peaks	ENSMUSG00000037995	ENSMUST00000141888	+	172318654	172319548	TSS	-251	-1145	0	0	---	protein_coding	ENSMUSG00000037995	Igsf9	ensembl_havana	16	---	---	retained_intron	Igsf9-211	havana	3 (assigned to previous version 1)	2
chr1	172327454	172328988	1534	172328678	238	103.85	6.04	100.57	Mono_(EmptyVector)_Peaks_peak_3075	Mono_(EmptyVector)_Peaks	ENSMUSG00000026547	ENSMUST00000138296	+	172327614	172333502	TSS	0	-4514	0.2335	0.8958	---	protein_coding	ENSMUSG00000026547	Tagln2	ensembl_havana	16	---	---	retained_intron	Tagln2-203	havana	2 (assigned to previous version 7)	8
chr1	172329324	172329923	599	172329490	175	58.05	4.47	55.16	Mono_(EmptyVector)_Peaks_peak_3076	Mono_(EmptyVector)_Peaks	ENSMUSG00000026547	ENSMUST00000111228	+	172328819	172334301	TSS	505	-4378	0.1094	1	CCDS35784	protein_coding	ENSMUSG00000026547	Tagln2	ensembl_havana	16	ENSMUSP00000106859	2	protein_coding	Tagln2-201	havana	3 (assigned to previous version 1)	2
chr1	172331046	172331422	376	172331317	115	22.88	2.91	20.38	Mono_(EmptyVector)_Peaks_peak_3077	Mono_(EmptyVector)_Peaks	ENSMUSG00000026547	ENSMUST00000111228	+	172328819	172334301	5' UTR Exon	2227	-2879	0.0688	1	CCDS35784	protein_coding	ENSMUSG00000026547	Tagln2	ensembl_havana	16	ENSMUSP00000106859	2	protein_coding	Tagln2-201	havana	3 (assigned to previous version 1)	2
chr1	172336371	172337014	643	172336548	32	13.35	4.57	11.01	Mono_(EmptyVector)_Peaks_peak_3078	Mono_(EmptyVector)_Peaks	.	.	.	.	.	Intergenic	.	.	.	.	.	.	.	.	.	.	.	.	.	.	.	.	.
chr1	172347204	172347633	429	172347427	34	21.97	7.57	19.48	Mono_(EmptyVector)_Peaks_peak_3079	Mono_(EmptyVector)_Peaks	ENSMUSG00000026546	ENSMUST00000085894	+	172348611	172373438	TSS	-978	-25805	0	0	CCDS48447	protein_coding	ENSMUSG00000026546	Cfap45	ensembl_havana	17	ENSMUSP00000083057	6	protein_coding	Cfap45-201	ensembl_havana	1 (assigned to previous version 11)	12
chr1	172356269	172356702	433	172356451	41	27.46	8.36	24.9	Mono_(EmptyVector)_Peaks_peak_3080	Mono_(EmptyVector)_Peaks	ENSMUSG00000026546	ENSMUST00000162988	+	172348748	172360170	Intron 2	7521	-3468	0.038	1	---	protein_coding	ENSMUSG00000026546	Cfap45	ensembl_havana	17	ENSMUSP00000124654	2	protein_coding	Cfap45-207	havana	2 (assigned to previous version 7)	8
chr1	172373753	172374082	329	172373855	26	13.73	5.52	11.38	Mono_(EmptyVector)_Peaks_peak_3081	Mono_(EmptyVector)_Peaks	ENSMUSG00000026546	ENSMUST00000085894	+	172348611	172373438	TTS	25142	315	0	0	CCDS48447	protein_coding	ENSMUSG00000026546	Cfap45	ensembl_havana	17	ENSMUSP00000083057	6	protein_coding	Cfap45-201	ensembl_havana	1 (assigned to previous version 11)	12
chr1	172390552	172391204	652	172390781	43	26.35	7.54	23.8	Mono_(EmptyVector)_Peaks_peak_3082	Mono_(EmptyVector)_Peaks	ENSMUSG00000049598	ENSMUST00000061835	+	172383505	172391285	TTS	7047	-81	0.0839	1	CCDS15516	protein_coding	ENSMUSG00000049598	Vsig8	ensembl_havana	10	ENSMUSP00000058008	4	protein_coding	Vsig8-201	ensembl_havana	1 (assigned to previous version 9)	10
chr1	172398800	172399138	338	172398876	16	10.02	5.54	7.76	Mono_(EmptyVector)_Peaks_peak_3083	Mono_(EmptyVector)_Peaks	.	.	.	.	.	Intergenic	.	.	.	.	.	.	.	.	.	.	.	.	.	.	.	.	.
chr1	172407710	172408250	540	172407919	20	13.89	6.82	11.54	Mono_(EmptyVector)_Peaks_peak_3084	Mono_(EmptyVector)_Peaks	.	.	.	.	.	Intergenic	.	.	.	.	.	.	.	.	.	.	.	.	.	.	.	.	.
chr1	172422216	172422456	240	172422298	19	11.02	5.48	8.74	Mono_(EmptyVector)_Peaks_peak_3085	Mono_(EmptyVector)_Peaks	.	.	.	.	.	Intergenic	.	.	.	.	.	.	.	.	.	.	.	.	.	.	.	.	.
chr1	172446760	172447056	296	172446950	19	13.05	6.59	10.72	Mono_(EmptyVector)_Peaks_peak_3086	Mono_(EmptyVector)_Peaks	.	.	.	.	.	Intergenic	.	.	.	.	.	.	.	.	.	.	.	.	.	.	.	.	.
chr1	172460083	172460878	795	172460650	180	162.39	18.03	158.64	Mono_(EmptyVector)_Peaks_peak_3087	Mono_(EmptyVector)_Peaks	ENSMUSG00000026544	ENSMUST00000027826	-	172458331	172460530	TSS	0	-1752	0.2036	0.5628	CCDS15518	protein_coding	ENSMUSG00000026544	Dusp23	ensembl_havana	7	ENSMUSP00000027826	6	protein_coding	Dusp23-201	ensembl_havana	1 (assigned to previous version 6)	7
chr1	173164077	173164278	201	173164180	9	3.47	2.8	1.49	Mono_(EmptyVector)_Peaks_peak_3088	Mono_(EmptyVector)_Peaks	ENSMUSG00000005338	ENSMUST00000005470	-	173163554	173195252	TTS	30974	-523	0.0064	1	---	protein_coding	ENSMUSG00000005338	Cadm3	ensembl_havana	15	ENSMUSP00000005470	5	protein_coding	Cadm3-201	havana	5 (assigned to previous version 4)	5
chr1	173189246	173189438	192	173189407	11	5.79	3.95	3.66	Mono_(EmptyVector)_Peaks_peak_3089	Mono_(EmptyVector)_Peaks	ENSMUSG00000037860	ENSMUST00000147604	+	173178445	173293607	5' UTR Exon	10801	-104169	0.0017	1	CCDS15529	protein_coding	ENSMUSG00000037860	Aim2	ensembl_havana	16	ENSMUSP00000119465	2	protein_coding	Aim2-202	havana	5 (assigned to previous version 7)	8
chr1	173218502	173218826	324	173218729	15	5.87	3.47	3.75	Mono_(EmptyVector)_Peaks_peak_3090	Mono_(EmptyVector)_Peaks	ENSMUSG00000037860	ENSMUST00000147604	+	173178445	173293607	5' UTR Exon	40057	-74781	0.0028	1	CCDS15529	protein_coding	ENSMUSG00000037860	Aim2	ensembl_havana	16	ENSMUSP00000119465	2	protein_coding	Aim2-202	havana	5 (assigned to previous version 7)	8
chr1	173219410	173219820	410	173219506	66	59.96	15.04	57.05	Mono_(EmptyVector)_Peaks_peak_3091	Mono_(EmptyVector)_Peaks	ENSMUSG00000037860	ENSMUST00000147604	+	173178445	173293607	5' UTR Exon	40965	-73787	0.0036	1	CCDS15529	protein_coding	ENSMUSG00000037860	Aim2	ensembl_havana	16	ENSMUSP00000119465	2	protein_coding	Aim2-202	havana	5 (assigned to previous version 7)	8
chr1	173236580	173236958	378	173236799	52	50.05	15.37	47.24	Mono_(EmptyVector)_Peaks_peak_3092	Mono_(EmptyVector)_Peaks	ENSMUSG00000037860	ENSMUST00000147604	+	173178445	173293607	5' UTR Exon	58135	-56649	0.0033	1	CCDS15529	protein_coding	ENSMUSG00000037860	Aim2	ensembl_havana	16	ENSMUSP00000119465	2	protein_coding	Aim2-202	havana	5 (assigned to previous version 7)	8
chr1	173247926	173248321	395	173248088	180	162.56	18.06	158.81	Mono_(EmptyVector)_Peaks_peak_3093	Mono_(EmptyVector)_Peaks	ENSMUSG00000037860	ENSMUST00000173023	+	173248164	173287286	TSS	0	-38965	0.004	0.399	---	protein_coding	ENSMUSG00000037860	Aim2	ensembl_havana	16	ENSMUSP00000134329	2	protein_coding	Aim2-205	havana	1 (assigned to previous version 1)	2
chr1	173250472	173250954	482	173250690	69	35.43	6.6	32.77	Mono_(EmptyVector)_Peaks_peak_3094	Mono_(EmptyVector)_Peaks	ENSMUSG00000037860	ENSMUST00000173023	+	173248164	173287286	5' UTR Exon	2308	-36332	0.0123	1	---	protein_coding	ENSMUSG00000037860	Aim2	ensembl_havana	16	ENSMUSP00000134329	2	protein_coding	Aim2-205	havana	1 (assigned to previous version 1)	2
chr1	173257131	173257328	197	173257202	13	5.85	3.71	3.72	Mono_(EmptyVector)_Peaks_peak_3095	Mono_(EmptyVector)_Peaks	ENSMUSG00000037860	ENSMUST00000173023	+	173248164	173287286	5' UTR Exon	8967	-29958	0.0051	1	---	protein_coding	ENSMUSG00000037860	Aim2	ensembl_havana	16	ENSMUSP00000134329	2	protein_coding	Aim2-205	havana	1 (assigned to previous version 1)	2
chr1	173264667	173265556	889	173265296	49	33.87	9.14	31.22	Mono_(EmptyVector)_Peaks_peak_3096	Mono_(EmptyVector)_Peaks	ENSMUSG00000037860	ENSMUST00000173023	+	173248164	173287286	5' UTR Exon	16503	-21730	0.0227	1	---	protein_coding	ENSMUSG00000037860	Aim2	ensembl_havana	16	ENSMUSP00000134329	2	protein_coding	Aim2-205	havana	1 (assigned to previous version 1)	2
chr1	173276339	173276814	475	173276561	29	19.15	7.4	16.7	Mono_(EmptyVector)_Peaks_peak_3097	Mono_(EmptyVector)_Peaks	ENSMUSG00000037860	ENSMUST00000173023	+	173248164	173287286	5' UTR Exon	28175	-10472	0.0122	1	---	protein_coding	ENSMUSG00000037860	Aim2	ensembl_havana	16	ENSMUSP00000134329	2	protein_coding	Aim2-205	havana	1 (assigned to previous version 1)	2
chr1	173283473	173283666	193	173283650	10	4.04	3.04	2.01	Mono_(EmptyVector)_Peaks_peak_3098	Mono_(EmptyVector)_Peaks	ENSMUSG00000037860	ENSMUST00000151176	+	173282537	173283162	TSS	936	311	0	0	---	protein_coding	ENSMUSG00000037860	Aim2	ensembl_havana	16	ENSMUSP00000121333	2	protein_coding	Aim2-203	havana	5 (assigned to previous version 1)	2
chr1	173283856	173284179	323	173284077	32	24.55	9.27	22.02	Mono_(EmptyVector)_Peaks_peak_3099	Mono_(EmptyVector)_Peaks	ENSMUSG00000037860	ENSMUST00000192575	+	173282920	173289574	TSS	936	-5395	0.0487	1	---	protein_coding	ENSMUSG00000037860	Aim2	ensembl_havana	16	---	---	protein_coding_CDS_not_defined	Aim2-207	havana	1 (assigned to previous version 1)	2
chr1	173782568	173783118	550	173782889	27	21.69	9.22	19.21	Mono_(EmptyVector)_Peaks_peak_3100	Mono_(EmptyVector)_Peaks	.	.	.	.	.	Intergenic	.	.	.	.	.	.	.	.	.	.	.	.	.	.	.	.	.
chr1	173859259	173859770	511	173859488	88	77.43	15.27	74.36	Mono_(EmptyVector)_Peaks_peak_3101	Mono_(EmptyVector)_Peaks	ENSMUSG00000054203	ENSMUST00000059226	-	173839564	173859322	TSS	0	-19695	0.0032	0.125	CCDS15534	protein_coding	ENSMUSG00000054203	Ifi205	ensembl_havana	8	ENSMUSP00000062409	7	protein_coding	Ifi205-201	ensembl_havana	1 (assigned to previous version 6)	7
chr1	173862060	173862322	262	173862143	27	10.81	4.22	8.53	Mono_(EmptyVector)_Peaks_peak_3102	Mono_(EmptyVector)_Peaks	.	.	.	.	.	Intergenic	.	.	.	.	.	.	.	.	.	.	.	.	.	.	.	.	.
chr1	173868225	173868720	495	173868439	50	36.33	9.86	33.66	Mono_(EmptyVector)_Peaks_peak_3103	Mono_(EmptyVector)_Peaks	ENSMUSG00000045381	ENSMUST00000214690	+	173868271	173871978	TSS	0	-3258	0.1214	0.9073	CCDS15535	protein_coding	ENSMUSG00000045381	Or10aa1	ensembl_havana	7	ENSMUSP00000149005	2	protein_coding	Or10aa1-202	havana	5 (assigned to previous version 1)	2
chr1	173876503	173876785	282	173876654	76	71.22	16.47	68.21	Mono_(EmptyVector)_Peaks_peak_3104	Mono_(EmptyVector)_Peaks	ENSMUSG00000047048	ENSMUST00000213211	+	173876771	173882319	TSS	0	-5534	0.0027	0.053	CCDS15536	protein_coding	ENSMUSG00000047048	Or10aa3	ensembl_havana	5	ENSMUSP00000150301	2	protein_coding	Or10aa3-202	havana	5 (assigned to previous version 1)	2
chr1	173880796	173881044	248	173880918	45	33.56	9.95	30.91	Mono_(EmptyVector)_Peaks_peak_3105	Mono_(EmptyVector)_Peaks	ENSMUSG00000102603	ENSMUST00000192435	+	173879564	173880108	TTS	1232	688	0	0	---	unprocessed_pseudogene	ENSMUSG00000102603	Or10aa4-ps1	havana	3	---	---	unprocessed_pseudogene	Or10aa4-ps1-201	havana	NA (assigned to previous version 2)	3
chr1	174329434	174330046	612	174329807	9	4.27	3.29	2.22	Mono_(EmptyVector)_Peaks_peak_3106	Mono_(EmptyVector)_Peaks	ENSMUSG00000028354	ENSMUST00000030039	+	174329391	174650296	TSS	43	-320250	0.0019	1	CCDS48459	protein_coding	ENSMUSG00000028354	Fmn2	ensembl_havana	14	ENSMUSP00000030039	8	protein_coding	Fmn2-201	ensembl_havana	1 (assigned to previous version 12)	13
chr1	174450778	174451120	342	174450971	12	6.6	4.28	4.44	Mono_(EmptyVector)_Peaks_peak_3107	Mono_(EmptyVector)_Peaks	ENSMUSG00000028354	ENSMUST00000195621	+	174437375	174522050	Intron 2	13403	-70930	0.0041	1	---	protein_coding	ENSMUSG00000028354	Fmn2	ensembl_havana	14	ENSMUSP00000142288	2	protein_coding	Fmn2-206	havana	3 (assigned to previous version 1)	2
chr1	174468599	174468956	357	174468739	18	12.06	6.26	9.75	Mono_(EmptyVector)_Peaks_peak_3108	Mono_(EmptyVector)_Peaks	ENSMUSG00000028354	ENSMUST00000195621	+	174437375	174522050	Intron 2	31224	-53094	0.0042	1	---	protein_coding	ENSMUSG00000028354	Fmn2	ensembl_havana	14	ENSMUSP00000142288	2	protein_coding	Fmn2-206	havana	3 (assigned to previous version 1)	2
chr1	175117573	175117869	296	175117762	16	10.14	5.6	7.87	Mono_(EmptyVector)_Peaks_peak_3109	Mono_(EmptyVector)_Peaks	ENSMUSG00000026527	ENSMUST00000194555	-	174886653	175320067	Intron 2	202198	-230920	0.0007	1	CCDS78755	protein_coding	ENSMUSG00000026527	Rgs7	ensembl_havana	14	ENSMUSP00000142180	2	protein_coding	Rgs7-206	havana	1 (assigned to previous version 5)	6
chr1	175255313	175256032	719	175255752	81	67.52	13.67	64.54	Mono_(EmptyVector)_Peaks_peak_3110	Mono_(EmptyVector)_Peaks	ENSMUSG00000026527	ENSMUST00000194555	-	174886653	175320067	Intron 2	64035	-368660	0.0017	1	CCDS78755	protein_coding	ENSMUSG00000026527	Rgs7	ensembl_havana	14	ENSMUSP00000142180	2	protein_coding	Rgs7-206	havana	1 (assigned to previous version 5)	6
chr1	175256221	175256413	192	175256324	24	9.78	4.16	7.53	Mono_(EmptyVector)_Peaks_peak_3111	Mono_(EmptyVector)_Peaks	ENSMUSG00000026527	ENSMUST00000194555	-	174886653	175320067	Intron 2	63654	-369568	0.0004	1	CCDS78755	protein_coding	ENSMUSG00000026527	Rgs7	ensembl_havana	14	ENSMUSP00000142180	2	protein_coding	Rgs7-206	havana	1 (assigned to previous version 5)	6
chr1	175281832	175282081	249	175282039	11	5.79	3.95	3.66	Mono_(EmptyVector)_Peaks_peak_3112	Mono_(EmptyVector)_Peaks	ENSMUSG00000026527	ENSMUST00000194555	-	174886653	175320067	Intron 2	37986	-395179	0.0006	1	CCDS78755	protein_coding	ENSMUSG00000026527	Rgs7	ensembl_havana	14	ENSMUSP00000142180	2	protein_coding	Rgs7-206	havana	1 (assigned to previous version 5)	6
chr1	175319858	175320353	495	175319991	12	6.6	4.28	4.44	Mono_(EmptyVector)_Peaks_peak_3113	Mono_(EmptyVector)_Peaks	ENSMUSG00000026527	ENSMUST00000192227	-	174886783	175319957	TSS	0	-433075	0.0002	0.2016	CCDS15546	protein_coding	ENSMUSG00000026527	Rgs7	ensembl_havana	14	ENSMUSP00000142278	2	protein_coding	Rgs7-203	havana	1 (assigned to previous version 5)	6
chr1	175414276	175414717	441	175414569	50	42.95	12.66	40.2	Mono_(EmptyVector)_Peaks_peak_3114	Mono_(EmptyVector)_Peaks	.	.	.	.	.	Intergenic	.	.	.	.	.	.	.	.	.	.	.	.	.	.	.	.	.
chr1	175452619	175453757	1138	175453141	505	484.27	22.37	478.75	Mono_(EmptyVector)_Peaks_peak_3115	Mono_(EmptyVector)_Peaks	ENSMUSG00000026526	ENSMUST00000154956	-	175442342	175453140	TSS	0	-10277	0.0483	0.4583	---	protein_coding	ENSMUSG00000026526	Fh1	ensembl_havana	15	ENSMUSP00000135140	2	nonsense_mediated_decay	Fh1-204	havana	5 (assigned to previous version 2)	3
chr1	175482951	175483195	244	175483067	13	7.44	4.61	5.26	Mono_(EmptyVector)_Peaks_peak_3116	Mono_(EmptyVector)_Peaks	ENSMUSG00000039783	ENSMUST00000140474	+	175447947	175487529	3' UTR Exon	35004	-4334	0.0062	1	---	protein_coding	ENSMUSG00000039783	Kmo	ensembl_havana	16	ENSMUSP00000122943	2	nonsense_mediated_decay	Kmo-204	havana	1 (assigned to previous version 7)	8
chr1	175496538	175496836	298	175496735	23	8.93	3.94	6.7	Mono_(EmptyVector)_Peaks_peak_3117	Mono_(EmptyVector)_Peaks	ENSMUSG00000026525	ENSMUST00000027809	-	175489987	175520343	Intron 1	23507	-6551	0.0098	1	CCDS15549	protein_coding	ENSMUSG00000026525	Opn3	ensembl_havana	10	ENSMUSP00000027809	8	protein_coding	Opn3-201	ensembl_havana	1 (assigned to previous version 7)	8
chr1	175497509	175498186	677	175497782	61	43.24	9.97	40.49	Mono_(EmptyVector)_Peaks_peak_3118	Mono_(EmptyVector)_Peaks	ENSMUSG00000026525	ENSMUST00000027809	-	175489987	175520343	Intron 1	22157	-7522	0.0223	1	CCDS15549	protein_coding	ENSMUSG00000026525	Opn3	ensembl_havana	10	ENSMUSP00000027809	8	protein_coding	Opn3-201	ensembl_havana	1 (assigned to previous version 7)	8
chr1	175501306	175501550	244	175501421	24	9.98	4.24	7.72	Mono_(EmptyVector)_Peaks_peak_3119	Mono_(EmptyVector)_Peaks	ENSMUSG00000026525	ENSMUST00000027809	-	175489987	175520343	Intron 1	18793	-11319	0.0081	1	CCDS15549	protein_coding	ENSMUSG00000026525	Opn3	ensembl_havana	10	ENSMUSP00000027809	8	protein_coding	Opn3-201	ensembl_havana	1 (assigned to previous version 7)	8
chr1	175519672	175520805	1133	175520259	486	376.57	14.52	371.33	Mono_(EmptyVector)_Peaks_peak_3120	Mono_(EmptyVector)_Peaks	ENSMUSG00000078185	ENSMUST00000209720	-	175509803	175520197	TSS	0	-9869	0.0506	0.4638	---	protein_coding	ENSMUSG00000078185	Chml	ensembl_havana	4	ENSMUSP00000148253	2	protein_coding	Chml-202	havana	5 (assigned to previous version 1)	2
chr1	175652654	175652855	201	175652796	13	7.44	4.61	5.26	Mono_(EmptyVector)_Peaks_peak_3121	Mono_(EmptyVector)_Peaks	.	.	.	.	.	Intergenic	.	.	.	.	.	.	.	.	.	.	.	.	.	.	.	.	.
chr1	175665771	175666059	288	175665937	19	13.05	6.59	10.72	Mono_(EmptyVector)_Peaks_peak_3122	Mono_(EmptyVector)_Peaks	.	.	.	.	.	Intergenic	.	.	.	.	.	.	.	.	.	.	.	.	.	.	.	.	.
chr1	175698305	175698555	250	175698457	34	23.44	8.22	20.93	Mono_(EmptyVector)_Peaks_peak_3123	Mono_(EmptyVector)_Peaks	.	.	.	.	.	Intergenic	.	.	.	.	.	.	.	.	.	.	.	.	.	.	.	.	.
chr1	175702163	175702509	346	175702415	33	22.45	8.01	19.96	Mono_(EmptyVector)_Peaks_peak_3124	Mono_(EmptyVector)_Peaks	.	.	.	.	.	Intergenic	.	.	.	.	.	.	.	.	.	.	.	.	.	.	.	.	.
chr1	175708039	175708657	618	175708298	255	264.3	25.12	259.76	Mono_(EmptyVector)_Peaks_peak_3125	Mono_(EmptyVector)_Peaks	ENSMUSG00000039748	ENSMUST00000193822	+	175708379	175719650	TSS	0	-10993	0.0248	0.4507	---	protein_coding	ENSMUSG00000039748	Exo1	ensembl_havana	12	ENSMUSP00000141624	2	protein_coding	Exo1-205	havana	5 (assigned to previous version 5)	6
chr1	175748949	175749132	183	175749037	11	4.85	3.4	2.78	Mono_(EmptyVector)_Peaks_peak_3126	Mono_(EmptyVector)_Peaks	ENSMUSG00000104158	ENSMUST00000201297	+	175747895	175749792	TTS	1054	-660	0.0969	1	CCDS78757	protein_coding	ENSMUSG00000104158	Becn2	havana	3	ENSMUSP00000143887	2	protein_coding	Becn2-202	havana	1 (assigned to previous version 1)	2
chr1	175763900	175764441	541	175764141	46	37.41	11.36	34.73	Mono_(EmptyVector)_Peaks_peak_3127	Mono_(EmptyVector)_Peaks	.	.	.	.	.	Intergenic	.	.	.	.	.	.	.	.	.	.	.	.	.	.	.	.	.
chr1	176551924	176552603	679	176552440	19	11.08	5.51	8.79	Mono_(EmptyVector)_Peaks_peak_3128	Mono_(EmptyVector)_Peaks	.	.	.	.	.	Intergenic	.	.	.	.	.	.	.	.	.	.	.	.	.	.	.	.	.
chr1	176616959	176617348	389	176617060	36	32.03	11.89	29.4	Mono_(EmptyVector)_Peaks_peak_3129	Mono_(EmptyVector)_Peaks	ENSMUSG00000057335	ENSMUST00000194263	-	176616033	176634691	TTS	17343	-926	0.0209	1	---	protein_coding	ENSMUSG00000057335	Cep170	ensembl_havana	12	ENSMUSP00000141720	2	protein_coding	Cep170-209	havana	2 (assigned to previous version 2)	3
chr1	176628454	176629131	677	176628737	36	27.32	9.52	24.76	Mono_(EmptyVector)_Peaks_peak_3130	Mono_(EmptyVector)_Peaks	ENSMUSG00000057335	ENSMUST00000194263	-	176616033	176634691	5' UTR Exon	5560	-12421	0.0363	1	---	protein_coding	ENSMUSG00000057335	Cep170	ensembl_havana	12	ENSMUSP00000141720	2	protein_coding	Cep170-209	havana	2 (assigned to previous version 2)	3
chr1	176640959	176642653	1694	176641721	292	163.06	8.36	159.31	Mono_(EmptyVector)_Peaks_peak_3131	Mono_(EmptyVector)_Peaks	ENSMUSG00000057335	ENSMUST00000195717	-	176561228	176641634	TSS	0	-79731	0.0084	0.3988	CCDS48461	protein_coding	ENSMUSG00000057335	Cep170	ensembl_havana	12	ENSMUSP00000141769	2	protein_coding	Cep170-215	havana	5 (assigned to previous version 5)	6
chr1	176645849	176646575	726	176646359	107	28.4	3.58	25.83	Mono_(EmptyVector)_Peaks_peak_3132	Mono_(EmptyVector)_Peaks	ENSMUSG00000026504	ENSMUST00000150429	+	176642226	176673064	Intron 1	3623	-26489	0.0236	1	---	protein_coding	ENSMUSG00000026504	Sdccag8	ensembl_havana	18	---	---	retained_intron	Sdccag8-206	havana	1 (assigned to previous version 7)	8
chr1	176654919	176655534	615	176655266	198	170.46	16.65	166.65	Mono_(EmptyVector)_Peaks_peak_3133	Mono_(EmptyVector)_Peaks	ENSMUSG00000026504	ENSMUST00000150429	+	176642226	176673064	Intron 3	12693	-17530	0.02	1	---	protein_coding	ENSMUSG00000026504	Sdccag8	ensembl_havana	18	---	---	retained_intron	Sdccag8-206	havana	1 (assigned to previous version 7)	8
chr1	176660200	176660559	359	176660353	187	142.22	13.2	138.63	Mono_(EmptyVector)_Peaks_peak_3134	Mono_(EmptyVector)_Peaks	ENSMUSG00000026504	ENSMUST00000150429	+	176642226	176673064	Intron 5	17974	-12505	0.0117	1	---	protein_coding	ENSMUSG00000026504	Sdccag8	ensembl_havana	18	---	---	retained_intron	Sdccag8-206	havana	1 (assigned to previous version 7)	8
chr1	176662404	176663417	1013	176662624	67	28.99	5.4	26.41	Mono_(EmptyVector)_Peaks_peak_3135	Mono_(EmptyVector)_Peaks	ENSMUSG00000121135	ENSMUST00000247245	-	176662183	176663735	TSS	318	-221	0.6529	1	---	lncRNA	ENSMUSG00000121135	Hmga2-ps1	havana_tagene	1	---	---	lncRNA	Hmga2-ps1-201	havana_tagene	---	1
chr1	176674743	176675332	589	176674856	37	18.71	5.78	16.28	Mono_(EmptyVector)_Peaks_peak_3136	Mono_(EmptyVector)_Peaks	ENSMUSG00000026504	ENSMUST00000123409	+	176642226	176848004	Intron 8	32517	-172672	0.0029	1	---	protein_coding	ENSMUSG00000026504	Sdccag8	ensembl_havana	18	ENSMUSP00000137948	2	nonsense_mediated_decay	Sdccag8-203	havana	5 (assigned to previous version 7)	8
chr1	176679050	176679436	386	176679161	91	74.97	13.72	71.92	Mono_(EmptyVector)_Peaks_peak_3137	Mono_(EmptyVector)_Peaks	ENSMUSG00000026504	ENSMUST00000123409	+	176642226	176848004	Intron 8	36824	-168568	0.0019	1	---	protein_coding	ENSMUSG00000026504	Sdccag8	ensembl_havana	18	ENSMUSP00000137948	2	nonsense_mediated_decay	Sdccag8-203	havana	5 (assigned to previous version 7)	8
chr1	176689824	176690142	318	176689871	21	15.1	7.25	12.73	Mono_(EmptyVector)_Peaks_peak_3138	Mono_(EmptyVector)_Peaks	ENSMUSG00000026504	ENSMUST00000056773	+	176642226	176689694	TTS	47598	130	0	0	---	protein_coding	ENSMUSG00000026504	Sdccag8	ensembl_havana	18	ENSMUSP00000050667	8	protein_coding	Sdccag8-202	havana	1 (assigned to previous version 14)	15
chr1	176705504	176705687	183	176705522	12	6.6	4.28	4.44	Mono_(EmptyVector)_Peaks_peak_3139	Mono_(EmptyVector)_Peaks	ENSMUSG00000026504	ENSMUST00000133305	+	176642226	176783927	CDS Exon 13	63278	-78240	0.0013	1	---	protein_coding	ENSMUSG00000026504	Sdccag8	ensembl_havana	18	---	---	retained_intron	Sdccag8-204	havana	1 (assigned to previous version 7)	8
chr1	176821306	176821678	372	176821432	15	7.54	4.34	5.35	Mono_(EmptyVector)_Peaks_peak_3140	Mono_(EmptyVector)_Peaks	ENSMUSG00000026504	ENSMUST00000123409	+	176642226	176848004	3' UTR Exon	179080	-26326	0.0018	1	---	protein_coding	ENSMUSG00000026504	Sdccag8	ensembl_havana	18	ENSMUSP00000137948	2	nonsense_mediated_decay	Sdccag8-203	havana	5 (assigned to previous version 7)	8
chr1	176836315	176836768	453	176836541	96	79.06	13.85	75.97	Mono_(EmptyVector)_Peaks_peak_3141	Mono_(EmptyVector)_Peaks	ENSMUSG00000026504	ENSMUST00000123409	+	176642226	176848004	3' UTR Exon	194089	-11236	0.0022	1	---	protein_coding	ENSMUSG00000026504	Sdccag8	ensembl_havana	18	ENSMUSP00000137948	2	nonsense_mediated_decay	Sdccag8-203	havana	5 (assigned to previous version 7)	8
chr1	176841715	176843110	1395	176842633	79	45.56	7.81	42.79	Mono_(EmptyVector)_Peaks_peak_3142	Mono_(EmptyVector)_Peaks	ENSMUSG00000026504	ENSMUST00000123409	+	176642226	176848004	3' UTR Exon	199489	-4894	0.0068	1	---	protein_coding	ENSMUSG00000026504	Sdccag8	ensembl_havana	18	ENSMUSP00000137948	2	nonsense_mediated_decay	Sdccag8-203	havana	5 (assigned to previous version 7)	8
chr1	176856318	176857022	704	176856699	42	32.06	10.08	29.44	Mono_(EmptyVector)_Peaks_peak_3143	Mono_(EmptyVector)_Peaks	ENSMUSG00000019699	ENSMUST00000111160	-	176849681	177076334	Intron 12	219312	-6637	0.0031	1	CCDS35799	protein_coding	ENSMUSG00000019699	Akt3	ensembl_havana	17	ENSMUSP00000106790	3	protein_coding	Akt3-203	ensembl	1 (assigned to previous version 8)	9
chr1	176889236	176889623	387	176889445	15	9.21	5.27	6.97	Mono_(EmptyVector)_Peaks_peak_3144	Mono_(EmptyVector)_Peaks	ENSMUSG00000019699	ENSMUST00000111160	-	176849681	177076334	Intron 8	186711	-39555	0.0017	1	CCDS35799	protein_coding	ENSMUSG00000019699	Akt3	ensembl_havana	17	ENSMUSP00000106790	3	protein_coding	Akt3-203	ensembl	1 (assigned to previous version 8)	9
chr1	177076176	177076510	334	177076276	18	12.06	6.26	9.75	Mono_(EmptyVector)_Peaks_peak_3145	Mono_(EmptyVector)_Peaks	ENSMUSG00000019699	ENSMUST00000111160	-	176849681	177076334	TSS	0	-226495	0.0007	0.4746	CCDS35799	protein_coding	ENSMUSG00000019699	Akt3	ensembl_havana	17	ENSMUSP00000106790	3	protein_coding	Akt3-203	ensembl	1 (assigned to previous version 8)	9
chr1	177084738	177086714	1976	177086093	188	126.02	10.7	122.56	Mono_(EmptyVector)_Peaks_peak_3146	Mono_(EmptyVector)_Peaks	ENSMUSG00000019699	ENSMUST00000211158	-	177076343	177085159	TSS	0	-8395	0.0479	0.2135	---	protein_coding	ENSMUSG00000019699	Akt3	ensembl_havana	17	---	---	protein_coding_CDS_not_defined	Akt3-204	havana	5 (assigned to previous version 1)	2
chr1	177149419	177149974	555	177149676	93	83.27	15.94	80.16	Mono_(EmptyVector)_Peaks_peak_3147	Mono_(EmptyVector)_Peaks	.	.	.	.	.	Intergenic	.	.	.	.	.	.	.	.	.	.	.	.	.	.	.	.	.
chr1	177150348	177150804	456	177150466	27	11.91	4.63	9.6	Mono_(EmptyVector)_Peaks_peak_3148	Mono_(EmptyVector)_Peaks	.	.	.	.	.	Intergenic	.	.	.	.	.	.	.	.	.	.	.	.	.	.	.	.	.
chr1	177164106	177164289	183	177164183	48	18.93	4.67	16.49	Mono_(EmptyVector)_Peaks_peak_3149	Mono_(EmptyVector)_Peaks	.	.	.	.	.	Intergenic	.	.	.	.	.	.	.	.	.	.	.	.	.	.	.	.	.
chr1	177166161	177166805	644	177166511	187	165.18	17.38	161.41	Mono_(EmptyVector)_Peaks_peak_3150	Mono_(EmptyVector)_Peaks	.	.	.	.	.	Intergenic	.	.	.	.	.	.	.	.	.	.	.	.	.	.	.	.	.
chr1	177236357	177236730	373	177236559	11	5.13	3.56	3.03	Mono_(EmptyVector)_Peaks_peak_3151	Mono_(EmptyVector)_Peaks	.	.	.	.	.	Intergenic	.	.	.	.	.	.	.	.	.	.	.	.	.	.	.	.	.
chr1	177244383	177244600	217	177244576	9	4.27	3.29	2.22	Mono_(EmptyVector)_Peaks_peak_3152	Mono_(EmptyVector)_Peaks	.	.	.	.	.	Intergenic	.	.	.	.	.	.	.	.	.	.	.	.	.	.	.	.	.
chr1	177269106	177269829	723	177269584	853	835.9	24.04	830.1	Mono_(EmptyVector)_Peaks_peak_3153	Mono_(EmptyVector)_Peaks	ENSMUSG00000063659	ENSMUST00000195002	+	177269917	177274804	TSS	-88	-4975	0	0	---	protein_coding	ENSMUSG00000063659	Zbtb18	ensembl_havana	12	ENSMUSP00000142124	2	protein_coding	Zbtb18-209	havana	1 (assigned to previous version 1)	2
chr1	177284345	177284670	325	177284444	12	6.6	4.28	4.44	Mono_(EmptyVector)_Peaks_peak_3154	Mono_(EmptyVector)_Peaks	.	.	.	.	.	Intergenic	.	.	.	.	.	.	.	.	.	.	.	.	.	.	.	.	.
chr1	177297775	177298178	403	177298012	54	42.41	11.29	39.67	Mono_(EmptyVector)_Peaks_peak_3155	Mono_(EmptyVector)_Peaks	ENSMUSG00000103043	ENSMUST00000193447	+	177294944	177303834	Intron 1	2831	-5656	0.0454	1	---	lncRNA	ENSMUSG00000103043	Gm37306	havana	2	---	---	lncRNA	Gm37306-201	havana	1 (assigned to previous version 1)	2
chr1	177307160	177307353	193	177307253	15	9.21	5.27	6.97	Mono_(EmptyVector)_Peaks_peak_3156	Mono_(EmptyVector)_Peaks	.	.	.	.	.	Intergenic	.	.	.	.	.	.	.	.	.	.	.	.	.	.	.	.	.
chr1	177383164	177383383	219	177383267	12	6.08	3.98	3.94	Mono_(EmptyVector)_Peaks_peak_3157	Mono_(EmptyVector)_Peaks	.	.	.	.	.	Intergenic	.	.	.	.	.	.	.	.	.	.	.	.	.	.	.	.	.
chr1	177387032	177387319	287	177387209	14	7.23	4.32	5.06	Mono_(EmptyVector)_Peaks_peak_3158	Mono_(EmptyVector)_Peaks	.	.	.	.	.	Intergenic	.	.	.	.	.	.	.	.	.	.	.	.	.	.	.	.	.
chr1	177412922	177413118	196	177412993	11	5.79	3.95	3.66	Mono_(EmptyVector)_Peaks_peak_3159	Mono_(EmptyVector)_Peaks	.	.	.	.	.	Intergenic	.	.	.	.	.	.	.	.	.	.	.	.	.	.	.	.	.
chr1	177450754	177451502	748	177451109	204	179.22	17.37	175.35	Mono_(EmptyVector)_Peaks_peak_3160	Mono_(EmptyVector)_Peaks	.	.	.	.	.	Intergenic	.	.	.	.	.	.	.	.	.	.	.	.	.	.	.	.	.
chr1	177461669	177462295	626	177461976	96	74.84	12.63	71.8	Mono_(EmptyVector)_Peaks_peak_3161	Mono_(EmptyVector)_Peaks	ENSMUSG00000103767	ENSMUST00000192759	-	177463273	177464504	TTS	2209	978	0	0	---	TEC	ENSMUSG00000103767	Gm37858	havana	2	---	---	TEC	Gm37858-201	havana	NA (assigned to previous version 1)	2
chr1	177465072	177465323	251	177465171	36	15.24	4.76	12.87	Mono_(EmptyVector)_Peaks_peak_3162	Mono_(EmptyVector)_Peaks	ENSMUSG00000103767	ENSMUST00000192759	-	177463273	177464504	TSS	-568	-1799	0	0	---	TEC	ENSMUSG00000103767	Gm37858	havana	2	---	---	TEC	Gm37858-201	havana	NA (assigned to previous version 1)	2
chr1	177470260	177470693	433	177470341	19	7.76	3.9	5.57	Mono_(EmptyVector)_Peaks_peak_3163	Mono_(EmptyVector)_Peaks	ENSMUSG00000101746	ENSMUST00000245578	-	177469129	177470481	TSS	0	-1131	0.1641	0.5115	---	lncRNA	ENSMUSG00000101746	2310043L19Rik	havana	3	---	---	lncRNA	2310043L19Rik-202	havana_tagene	---	1
chr1	177476490	177477017	527	177476709	39	28.69	9.36	26.1	Mono_(EmptyVector)_Peaks_peak_3164	Mono_(EmptyVector)_Peaks	.	.	.	.	.	Intergenic	.	.	.	.	.	.	.	.	.	.	.	.	.	.	.	.	.
chr1	177504118	177504801	683	177504439	84	70.58	13.96	67.57	Mono_(EmptyVector)_Peaks_peak_3165	Mono_(EmptyVector)_Peaks	.	.	.	.	.	Intergenic	.	.	.	.	.	.	.	.	.	.	.	.	.	.	.	.	.
chr1	177507141	177507373	232	177507344	19	6.02	3.15	3.89	Mono_(EmptyVector)_Peaks_peak_3166	Mono_(EmptyVector)_Peaks	.	.	.	.	.	Intergenic	.	.	.	.	.	.	.	.	.	.	.	.	.	.	.	.	.
chr1	177512715	177512895	180	177512788	16	5.75	3.31	3.63	Mono_(EmptyVector)_Peaks_peak_3167	Mono_(EmptyVector)_Peaks	.	.	.	.	.	Intergenic	.	.	.	.	.	.	.	.	.	.	.	.	.	.	.	.	.
chr1	177513631	177514327	696	177513852	49	34.5	9.38	31.84	Mono_(EmptyVector)_Peaks_peak_3168	Mono_(EmptyVector)_Peaks	.	.	.	.	.	Intergenic	.	.	.	.	.	.	.	.	.	.	.	.	.	.	.	.	.
chr1	177530174	177531567	1393	177530645	108	70.96	9.81	67.95	Mono_(EmptyVector)_Peaks_peak_3169	Mono_(EmptyVector)_Peaks	.	.	.	.	.	Intergenic	.	.	.	.	.	.	.	.	.	.	.	.	.	.	.	.	.
chr1	177531937	177532201	264	177532062	34	9.37	3.22	7.12	Mono_(EmptyVector)_Peaks_peak_3170	Mono_(EmptyVector)_Peaks	.	.	.	.	.	Intergenic	.	.	.	.	.	.	.	.	.	.	.	.	.	.	.	.	.
chr1	177538670	177539464	794	177539093	173	152.08	17.06	148.42	Mono_(EmptyVector)_Peaks_peak_3171	Mono_(EmptyVector)_Peaks	.	.	.	.	.	Intergenic	.	.	.	.	.	.	.	.	.	.	.	.	.	.	.	.	.
chr1	177546609	177547147	538	177546845	179	176.36	21.51	172.5	Mono_(EmptyVector)_Peaks_peak_3172	Mono_(EmptyVector)_Peaks	.	.	.	.	.	Intergenic	.	.	.	.	.	.	.	.	.	.	.	.	.	.	.	.	.
chr1	177569661	177570176	515	177569906	57	48.62	13.02	45.81	Mono_(EmptyVector)_Peaks_peak_3173	Mono_(EmptyVector)_Peaks	ENSMUSG00000015962	ENSMUST00000016106	+	177557380	177580891	Intron 3	12281	-10715	0.0219	1	CCDS48462	protein_coding	ENSMUSG00000015962	1700016C15Rik	ensembl_havana	6	ENSMUSP00000016106	6	protein_coding	1700016C15Rik-201	ensembl_havana	1 (assigned to previous version 5)	6
chr1	177575567	177576132	565	177575833	129	129.21	21.04	125.72	Mono_(EmptyVector)_Peaks_peak_3174	Mono_(EmptyVector)_Peaks	ENSMUSG00000015962	ENSMUST00000016106	+	177557380	177580891	Intron 4	18187	-4759	0.0241	1	CCDS48462	protein_coding	ENSMUSG00000015962	1700016C15Rik	ensembl_havana	6	ENSMUSP00000016106	6	protein_coding	1700016C15Rik-201	ensembl_havana	1 (assigned to previous version 5)	6
chr1	177596012	177596255	243	177596090	12	6.6	4.28	4.44	Mono_(EmptyVector)_Peaks_peak_3175	Mono_(EmptyVector)_Peaks	ENSMUSG00000015961	ENSMUST00000159184	-	177590742	177596168	TSS	0	-5270	0.0289	0.6434	---	protein_coding	ENSMUSG00000015961	Adss	ensembl_havana	9	---	---	retained_intron	Adss-202	havana	1 (assigned to previous version 1)	2
chr1	177623537	177624451	914	177624265	578	494.53	17.71	488.99	Mono_(EmptyVector)_Peaks_peak_3176	Mono_(EmptyVector)_Peaks	ENSMUSG00000015961	ENSMUST00000161808	-	177602184	177624068	TSS	0	-21353	0.0243	0.5814	---	protein_coding	ENSMUSG00000015961	Adss	ensembl_havana	9	---	---	retained_intron	Adss-203	havana	1 (assigned to previous version 1)	2
chr1	177787880	177788303	423	177788050	15	9.21	5.27	6.97	Mono_(EmptyVector)_Peaks_peak_3177	Mono_(EmptyVector)_Peaks	ENSMUSG00000102483	ENSMUST00000194528	+	177635997	177790245	Intron 21	151883	-1942	0.0027	1	---	protein_coding	ENSMUSG00000102483	Catspere1	havana	3	ENSMUSP00000159061	2	protein_coding	Catspere1-201	havana	NA (assigned to previous version 1)	3
chr1	177810532	177811045	513	177810738	101	101.74	20.19	98.47	Mono_(EmptyVector)_Peaks_peak_3178	Mono_(EmptyVector)_Peaks	ENSMUSG00000091476	ENSMUST00000191719	+	177810989	177977529	TSS	0	-166484	0.0003	0.1109	---	protein_coding	ENSMUSG00000091476	Catspere2	ensembl_havana	9	ENSMUSP00000159130	2	nonsense_mediated_decay	Catspere2-202	havana	1 (assigned to previous version 5)	6
chr1	178014820	178015512	692	178015029	385	399.28	26.2	393.95	Mono_(EmptyVector)_Peaks_peak_3179	Mono_(EmptyVector)_Peaks	ENSMUSG00000026502	ENSMUST00000027783	+	178015098	178084868	TSS	0	-69356	0.0059	0.5988	CCDS35803	protein_coding	ENSMUSG00000026502	Desi2	ensembl_havana	14	ENSMUSP00000027783	8	protein_coding	Desi2-201	ensembl_havana	1 (assigned to previous version 13)	14
chr1	178044735	178045075	340	178044940	42	23.95	6.85	21.44	Mono_(EmptyVector)_Peaks_peak_3180	Mono_(EmptyVector)_Peaks	ENSMUSG00000026502	ENSMUST00000159284	+	178015413	178076905	5' UTR Exon	29322	-31830	0.0055	1	---	protein_coding	ENSMUSG00000026502	Desi2	ensembl_havana	14	ENSMUSP00000123860	2	protein_coding	Desi2-203	havana	5 (assigned to previous version 1)	2
chr1	178045800	178046386	586	178046047	97	84.84	15.42	81.72	Mono_(EmptyVector)_Peaks_peak_3181	Mono_(EmptyVector)_Peaks	ENSMUSG00000026502	ENSMUST00000159284	+	178015413	178076905	5' UTR Exon	30387	-30519	0.0095	1	---	protein_coding	ENSMUSG00000026502	Desi2	ensembl_havana	14	ENSMUSP00000123860	2	protein_coding	Desi2-203	havana	5 (assigned to previous version 1)	2
chr1	178055804	178056140	336	178056112	10	4.76	3.47	2.69	Mono_(EmptyVector)_Peaks_peak_3182	Mono_(EmptyVector)_Peaks	ENSMUSG00000026502	ENSMUST00000159284	+	178015413	178076905	5' UTR Exon	40391	-20765	0.0055	1	---	protein_coding	ENSMUSG00000026502	Desi2	ensembl_havana	14	ENSMUSP00000123860	2	protein_coding	Desi2-203	havana	5 (assigned to previous version 1)	2
chr1	178069608	178069958	350	178069845	38	35.13	12.85	32.47	Mono_(EmptyVector)_Peaks_peak_3183	Mono_(EmptyVector)_Peaks	ENSMUSG00000026502	ENSMUST00000027783	+	178015098	178084868	Intron 2	54510	-14910	0.005	1	CCDS35803	protein_coding	ENSMUSG00000026502	Desi2	ensembl_havana	14	ENSMUSP00000027783	8	protein_coding	Desi2-201	ensembl_havana	1 (assigned to previous version 13)	14
chr1	178103750	178103994	244	178103845	13	7.44	4.61	5.26	Mono_(EmptyVector)_Peaks_peak_3184	Mono_(EmptyVector)_Peaks	ENSMUSG00000070489	ENSMUST00000192920	-	178103613	178104207	TSS	213	-137	0.4118	1	---	pseudogene	ENSMUSG00000070489	4930527J03Rik	ensembl_havana	7	---	---	processed_transcript	4930527J03Rik-202	havana	NA (assigned to previous version 1)	3
chr1	178119179	178119628	449	178119447	45	36.96	11.45	34.28	Mono_(EmptyVector)_Peaks_peak_3185	Mono_(EmptyVector)_Peaks	ENSMUSG00000086350	ENSMUST00000242990	-	178110942	178145823	Intron 2	26195	-8237	0.0129	1	---	lncRNA	ENSMUSG00000086350	B230369F24Rik	havana	3	---	---	lncRNA	B230369F24Rik-203	havana_tagene	---	1
chr1	178128914	178129098	184	178128997	15	8.34	4.78	6.13	Mono_(EmptyVector)_Peaks_peak_3186	Mono_(EmptyVector)_Peaks	ENSMUSG00000086350	ENSMUST00000242990	-	178110942	178145823	Intron 2	16725	-17972	0.0053	1	---	lncRNA	ENSMUSG00000086350	B230369F24Rik	havana	3	---	---	lncRNA	B230369F24Rik-203	havana_tagene	---	1
chr1	178145747	178147137	1390	178146446	312	202.13	10.47	198.07	Mono_(EmptyVector)_Peaks_peak_3187	Mono_(EmptyVector)_Peaks	ENSMUSG00000086350	ENSMUST00000247634	-	178144655	178145774	TSS	0	-1092	0.025	0.0201	---	lncRNA	ENSMUSG00000086350	B230369F24Rik	havana	3	---	---	lncRNA	B230369F24Rik-207	havana_tagene	---	1
chr1	178164005	178165600	1595	178165352	316	245.86	14.31	241.45	Mono_(EmptyVector)_Peaks_peak_3188	Mono_(EmptyVector)_Peaks	ENSMUSG00000039630	ENSMUST00000161769	-	178150639	178165294	TSS	0	-13366	0.088	0.8083	---	protein_coding	ENSMUSG00000039630	Hnrnpu	ensembl_havana	11	ENSMUSP00000124147	2	nonsense_mediated_decay	Hnrnpu-206	havana	1 (assigned to previous version 7)	8
chr1	178171706	178172237	531	178172130	16	9.18	5.06	6.94	Mono_(EmptyVector)_Peaks_peak_3189	Mono_(EmptyVector)_Peaks	.	.	.	.	.	Intergenic	.	.	.	.	.	.	.	.	.	.	.	.	.	.	.	.	.
chr1	178196292	178197118	826	178196629	251	239.43	20.96	235.07	Mono_(EmptyVector)_Peaks_peak_3190	Mono_(EmptyVector)_Peaks	.	.	.	.	.	Intergenic	.	.	.	.	.	.	.	.	.	.	.	.	.	.	.	.	.
chr1	178203670	178203915	245	178203824	15	8.99	5.14	6.76	Mono_(EmptyVector)_Peaks_peak_3191	Mono_(EmptyVector)_Peaks	.	.	.	.	.	Intergenic	.	.	.	.	.	.	.	.	.	.	.	.	.	.	.	.	.
chr1	178233171	178234406	1235	178233982	279	231.55	16.01	227.26	Mono_(EmptyVector)_Peaks_peak_3192	Mono_(EmptyVector)_Peaks	ENSMUSG00000026495	ENSMUST00000027775	+	178233668	178312079	TSS	0	-77673	0.0094	0.5979	CCDS15557	protein_coding	ENSMUSG00000026495	Efcab2	ensembl_havana	9	ENSMUSP00000027775	8	protein_coding	Efcab2-201	ensembl_havana	1 (assigned to previous version 8)	9
chr1	178291137	178291854	717	178291439	40	36.26	12.73	33.59	Mono_(EmptyVector)_Peaks_peak_3193	Mono_(EmptyVector)_Peaks	ENSMUSG00000026495	ENSMUST00000192905	+	178276349	178309037	Intron 2	14788	-17183	0.022	1	---	protein_coding	ENSMUSG00000026495	Efcab2	ensembl_havana	9	---	---	protein_coding_CDS_not_defined	Efcab2-202	havana	3 (assigned to previous version 1)	2
chr1	178319928	178320549	621	178320280	54	42.87	11.47	40.13	Mono_(EmptyVector)_Peaks_peak_3194	Mono_(EmptyVector)_Peaks	.	.	.	.	.	Intergenic	.	.	.	.	.	.	.	.	.	.	.	.	.	.	.	.	.
chr1	178324397	178324689	292	178324571	23	13.21	5.82	10.88	Mono_(EmptyVector)_Peaks_peak_3195	Mono_(EmptyVector)_Peaks	.	.	.	.	.	Intergenic	.	.	.	.	.	.	.	.	.	.	.	.	.	.	.	.	.
chr1	178354811	178355279	468	178355007	47	24.34	6.25	21.82	Mono_(EmptyVector)_Peaks_peak_3196	Mono_(EmptyVector)_Peaks	.	.	.	.	.	Intergenic	.	.	.	.	.	.	.	.	.	.	.	.	.	.	.	.	.
chr1	178355649	178355873	224	178355810	25	7.95	3.39	5.75	Mono_(EmptyVector)_Peaks_peak_3197	Mono_(EmptyVector)_Peaks	ENSMUSG00000026494	ENSMUST00000193931	+	178356690	178544066	TSS	-817	-188193	0	0	---	protein_coding	ENSMUSG00000026494	Kif26b	ensembl_havana	13	---	---	retained_intron	Kif26b-203	havana	1 (assigned to previous version 1)	2
chr1	178356194	178356767	573	178356411	45	22.43	5.93	19.93	Mono_(EmptyVector)_Peaks_peak_3198	Mono_(EmptyVector)_Peaks	ENSMUSG00000026494	ENSMUST00000193931	+	178356690	178544066	TSS	0	-187299	0.0004	0.1359	---	protein_coding	ENSMUSG00000026494	Kif26b	ensembl_havana	13	---	---	retained_intron	Kif26b-203	havana	1 (assigned to previous version 1)	2
chr1	178358005	178358377	372	178358226	28	9.72	3.74	7.47	Mono_(EmptyVector)_Peaks_peak_3199	Mono_(EmptyVector)_Peaks	ENSMUSG00000026494	ENSMUST00000193931	+	178356690	178544066	CDS Exon 2	1315	-185689	0.002	1	---	protein_coding	ENSMUSG00000026494	Kif26b	ensembl_havana	13	---	---	retained_intron	Kif26b-203	havana	1 (assigned to previous version 1)	2
chr1	178372230	178372444	214	178372325	32	22.91	8.47	20.41	Mono_(EmptyVector)_Peaks_peak_3200	Mono_(EmptyVector)_Peaks	ENSMUSG00000026494	ENSMUST00000193931	+	178356690	178544066	Intron 2	15540	-171622	0.0011	1	---	protein_coding	ENSMUSG00000026494	Kif26b	ensembl_havana	13	---	---	retained_intron	Kif26b-203	havana	1 (assigned to previous version 1)	2
chr1	178428478	178428948	470	178428589	49	39.38	11.38	36.68	Mono_(EmptyVector)_Peaks_peak_3201	Mono_(EmptyVector)_Peaks	ENSMUSG00000026494	ENSMUST00000193931	+	178356690	178544066	Intron 2	71788	-115118	0.0025	1	---	protein_coding	ENSMUSG00000026494	Kif26b	ensembl_havana	13	---	---	retained_intron	Kif26b-203	havana	1 (assigned to previous version 1)	2
chr1	178468660	178468892	232	178468842	11	5.27	3.65	3.18	Mono_(EmptyVector)_Peaks_peak_3202	Mono_(EmptyVector)_Peaks	ENSMUSG00000026494	ENSMUST00000193931	+	178356690	178544066	Intron 2	111970	-75174	0.0012	1	---	protein_coding	ENSMUSG00000026494	Kif26b	ensembl_havana	13	---	---	retained_intron	Kif26b-203	havana	1 (assigned to previous version 1)	2
chr1	178500427	178500612	185	178500524	8	3.57	2.97	1.57	Mono_(EmptyVector)_Peaks_peak_3203	Mono_(EmptyVector)_Peaks	ENSMUSG00000026494	ENSMUST00000193931	+	178356690	178544066	Intron 2	143737	-43454	0.001	1	---	protein_coding	ENSMUSG00000026494	Kif26b	ensembl_havana	13	---	---	retained_intron	Kif26b-203	havana	1 (assigned to previous version 1)	2
chr1	178711525	178711961	436	178711844	24	15.47	6.72	13.09	Mono_(EmptyVector)_Peaks_peak_3204	Mono_(EmptyVector)_Peaks	ENSMUSG00000026494	ENSMUST00000160789	+	178626003	178760421	CDS Exon 7	85522	-48460	0.0033	1	---	protein_coding	ENSMUSG00000026494	Kif26b	ensembl_havana	13	ENSMUSP00000124608	2	protein_coding	Kif26b-201	havana	1 (assigned to previous version 1)	2
chr1	178736228	178736548	320	178736523	9	3.92	3.08	1.9	Mono_(EmptyVector)_Peaks_peak_3205	Mono_(EmptyVector)_Peaks	ENSMUSG00000089713	ENSMUST00000162545	-	178726147	178745180	Intron 1	8632	-10081	0.0169	1	---	lncRNA	ENSMUSG00000089713	Gm16564	havana	2	---	---	lncRNA	Gm16564-201	havana	1 (assigned to previous version 1)	2
chr1	178764106	178764422	316	178764220	54	43.59	11.77	40.83	Mono_(EmptyVector)_Peaks_peak_3206	Mono_(EmptyVector)_Peaks	ENSMUSG00000026494	ENSMUST00000161017	+	178356690	178766766	3' UTR Exon	407416	-2344	0.0008	1	CCDS48464	protein_coding	ENSMUSG00000026494	Kif26b	ensembl_havana	13	ENSMUSP00000124462	2	protein_coding	Kif26b-202	ensembl_havana	1 (assigned to previous version 7)	8
chr1	178770207	178770741	534	178770514	37	21.57	6.82	19.09	Mono_(EmptyVector)_Peaks_peak_3207	Mono_(EmptyVector)_Peaks	.	.	.	.	.	Intergenic	.	.	.	.	.	.	.	.	.	.	.	.	.	.	.	.	.
chr1	178771836	178772128	292	178771917	28	14.13	5.37	11.77	Mono_(EmptyVector)_Peaks_peak_3208	Mono_(EmptyVector)_Peaks	.	.	.	.	.	Intergenic	.	.	.	.	.	.	.	.	.	.	.	.	.	.	.	.	.
chr1	178787797	178788105	308	178788004	13	7.25	4.5	5.08	Mono_(EmptyVector)_Peaks_peak_3209	Mono_(EmptyVector)_Peaks	ENSMUSG00000055067	ENSMUST00000131684	-	178782716	179201669	Intron 7	413564	-5081	0.0007	1	---	protein_coding	ENSMUSG00000055067	Smyd3	ensembl_havana	16	---	---	protein_coding_CDS_not_defined	Smyd3-206	havana	1 (assigned to previous version 7)	8
chr1	178827367	178827630	263	178827537	16	9.78	5.4	7.52	Mono_(EmptyVector)_Peaks_peak_3210	Mono_(EmptyVector)_Peaks	ENSMUSG00000055067	ENSMUST00000131684	-	178782716	179201669	Intron 6	374039	-44651	0.0006	1	---	protein_coding	ENSMUSG00000055067	Smyd3	ensembl_havana	16	---	---	protein_coding_CDS_not_defined	Smyd3-206	havana	1 (assigned to previous version 7)	8
chr1	178838222	178838704	482	178838453	28	17.51	6.85	15.09	Mono_(EmptyVector)_Peaks_peak_3211	Mono_(EmptyVector)_Peaks	ENSMUSG00000055067	ENSMUST00000131684	-	178782716	179201669	Intron 6	362965	-55506	0.0012	1	---	protein_coding	ENSMUSG00000055067	Smyd3	ensembl_havana	16	---	---	protein_coding_CDS_not_defined	Smyd3-206	havana	1 (assigned to previous version 7)	8
chr1	178839802	178840289	487	178840119	19	9.36	4.65	7.12	Mono_(EmptyVector)_Peaks_peak_3212	Mono_(EmptyVector)_Peaks	ENSMUSG00000055067	ENSMUST00000131684	-	178782716	179201669	Intron 6	361380	-57086	0.0012	1	---	protein_coding	ENSMUSG00000055067	Smyd3	ensembl_havana	16	---	---	protein_coding_CDS_not_defined	Smyd3-206	havana	1 (assigned to previous version 7)	8
chr1	178869305	178870289	984	178869632	309	250.83	15.46	246.39	Mono_(EmptyVector)_Peaks_peak_3213	Mono_(EmptyVector)_Peaks	ENSMUSG00000055067	ENSMUST00000131684	-	178782716	179201669	Intron 6	331380	-86589	0.0024	1	---	protein_coding	ENSMUSG00000055067	Smyd3	ensembl_havana	16	---	---	protein_coding_CDS_not_defined	Smyd3-206	havana	1 (assigned to previous version 7)	8
chr1	178873506	178873835	329	178873614	76	18.43	3.24	15.99	Mono_(EmptyVector)_Peaks_peak_3214	Mono_(EmptyVector)_Peaks	ENSMUSG00000055067	ENSMUST00000131684	-	178782716	179201669	Intron 5	327834	-90790	0.0008	1	---	protein_coding	ENSMUSG00000055067	Smyd3	ensembl_havana	16	---	---	protein_coding_CDS_not_defined	Smyd3-206	havana	1 (assigned to previous version 7)	8
chr1	178875495	178876099	604	178875945	102	69.44	10.27	66.44	Mono_(EmptyVector)_Peaks_peak_3215	Mono_(EmptyVector)_Peaks	ENSMUSG00000055067	ENSMUST00000131684	-	178782716	179201669	Intron 5	325570	-92779	0.0014	1	---	protein_coding	ENSMUSG00000055067	Smyd3	ensembl_havana	16	---	---	protein_coding_CDS_not_defined	Smyd3-206	havana	1 (assigned to previous version 7)	8
chr1	178903720	178904614	894	178904150	33	25.89	9.66	23.34	Mono_(EmptyVector)_Peaks_peak_3216	Mono_(EmptyVector)_Peaks	ENSMUSG00000055067	ENSMUST00000131684	-	178782716	179201669	Intron 4	297055	-121004	0.0021	1	---	protein_coding	ENSMUSG00000055067	Smyd3	ensembl_havana	16	---	---	protein_coding_CDS_not_defined	Smyd3-206	havana	1 (assigned to previous version 7)	8
chr1	178958754	178959231	477	178959056	133	121.99	17.82	118.56	Mono_(EmptyVector)_Peaks_peak_3217	Mono_(EmptyVector)_Peaks	ENSMUSG00000055067	ENSMUST00000131684	-	178782716	179201669	Intron 1	242438	-176038	0.0011	1	---	protein_coding	ENSMUSG00000055067	Smyd3	ensembl_havana	16	---	---	protein_coding_CDS_not_defined	Smyd3-206	havana	1 (assigned to previous version 7)	8
chr1	178964172	178964859	687	178964418	80	61.95	12.08	59.02	Mono_(EmptyVector)_Peaks_peak_3218	Mono_(EmptyVector)_Peaks	ENSMUSG00000055067	ENSMUST00000131684	-	178782716	179201669	Intron 1	236810	-181456	0.0016	1	---	protein_coding	ENSMUSG00000055067	Smyd3	ensembl_havana	16	---	---	protein_coding_CDS_not_defined	Smyd3-206	havana	1 (assigned to previous version 7)	8
chr1	178969726	178970006	280	178969903	22	11.34	5.11	9.05	Mono_(EmptyVector)_Peaks_peak_3219	Mono_(EmptyVector)_Peaks	ENSMUSG00000055067	ENSMUST00000131684	-	178782716	179201669	Intron 1	231663	-187010	0.0007	1	---	protein_coding	ENSMUSG00000055067	Smyd3	ensembl_havana	16	---	---	protein_coding_CDS_not_defined	Smyd3-206	havana	1 (assigned to previous version 7)	8
chr1	179025745	179025968	223	179025853	15	9.21	5.27	6.97	Mono_(EmptyVector)_Peaks_peak_3220	Mono_(EmptyVector)_Peaks	ENSMUSG00000055067	ENSMUST00000131684	-	178782716	179201669	Intron 1	175701	-243029	0.0005	1	---	protein_coding	ENSMUSG00000055067	Smyd3	ensembl_havana	16	---	---	protein_coding_CDS_not_defined	Smyd3-206	havana	1 (assigned to previous version 7)	8
chr1	179059723	179060053	330	179059832	22	15.45	7.19	13.07	Mono_(EmptyVector)_Peaks_peak_3221	Mono_(EmptyVector)_Peaks	ENSMUSG00000055067	ENSMUST00000131684	-	178782716	179201669	Intron 1	141616	-277007	0.0008	1	---	protein_coding	ENSMUSG00000055067	Smyd3	ensembl_havana	16	---	---	protein_coding_CDS_not_defined	Smyd3-206	havana	1 (assigned to previous version 7)	8
chr1	179151846	179152134	288	179151980	18	12.06	6.26	9.75	Mono_(EmptyVector)_Peaks_peak_3222	Mono_(EmptyVector)_Peaks	ENSMUSG00000055067	ENSMUST00000131684	-	178782716	179201669	Intron 1	49535	-369130	0.0007	1	---	protein_coding	ENSMUSG00000055067	Smyd3	ensembl_havana	16	---	---	protein_coding_CDS_not_defined	Smyd3-206	havana	1 (assigned to previous version 7)	8
chr1	179304767	179305450	683	179304842	51	38.19	10.35	35.49	Mono_(EmptyVector)_Peaks_peak_3223	Mono_(EmptyVector)_Peaks	ENSMUSG00000055067	ENSMUST00000111134	-	179222789	179345607	Intron 1	40157	-81978	0.0056	1	---	protein_coding	ENSMUSG00000055067	Smyd3	ensembl_havana	16	ENSMUSP00000106764	2	protein_coding	Smyd3-202	havana	2 (assigned to previous version 1)	2
chr1	179313455	179314029	574	179313828	21	12.84	6.03	10.52	Mono_(EmptyVector)_Peaks_peak_3224	Mono_(EmptyVector)_Peaks	ENSMUSG00000055067	ENSMUST00000111134	-	179222789	179345607	Intron 1	31578	-90666	0.0047	1	---	protein_coding	ENSMUSG00000055067	Smyd3	ensembl_havana	16	ENSMUSP00000106764	2	protein_coding	Smyd3-202	havana	2 (assigned to previous version 1)	2
chr1	179344559	179345889	1330	179345560	140	122.61	16.46	119.18	Mono_(EmptyVector)_Peaks_peak_3225	Mono_(EmptyVector)_Peaks	ENSMUSG00000055067	ENSMUST00000194237	-	179335872	179345571	TSS	0	-8687	0.1044	0.7611	---	protein_coding	ENSMUSG00000055067	Smyd3	ensembl_havana	16	ENSMUSP00000141631	2	protein_coding	Smyd3-207	havana	2 (assigned to previous version 1)	2
chr1	179373499	179374497	998	179373914	374	328.02	18.21	323.04	Mono_(EmptyVector)_Peaks_peak_3226	Mono_(EmptyVector)_Peaks	ENSMUSG00000026492	ENSMUST00000027769	-	179355620	179373833	TSS	0	-17879	0.0184	0.3353	CCDS15561	protein_coding	ENSMUSG00000026492	Tfb2m	ensembl_havana	12	ENSMUSP00000027769	6	protein_coding	Tfb2m-201	ensembl_havana	1 (assigned to previous version 5)	6
chr1	179381135	179381730	595	179381353	21	13.61	6.43	11.27	Mono_(EmptyVector)_Peaks_peak_3227	Mono_(EmptyVector)_Peaks	ENSMUSG00000038949	ENSMUST00000040706	+	179373935	179455044	5' UTR Exon	7200	-73314	0.0073	1	CCDS15562	protein_coding	ENSMUSG00000038949	Cnst	ensembl_havana	9	ENSMUSP00000048205	9	protein_coding	Cnst-201	ensembl_havana	1 (assigned to previous version 8)	9
chr1	179394027	179394227	200	179394114	30	10.99	3.98	8.71	Mono_(EmptyVector)_Peaks_peak_3228	Mono_(EmptyVector)_Peaks	ENSMUSG00000038949	ENSMUST00000040706	+	179373935	179455044	5' UTR Exon	20092	-60817	0.0025	1	CCDS15562	protein_coding	ENSMUSG00000038949	Cnst	ensembl_havana	9	ENSMUSP00000048205	9	protein_coding	Cnst-201	ensembl_havana	1 (assigned to previous version 8)	9
chr1	179394542	179394753	211	179394659	28	9.35	3.62	7.11	Mono_(EmptyVector)_Peaks_peak_3229	Mono_(EmptyVector)_Peaks	ENSMUSG00000038949	ENSMUST00000040706	+	179373935	179455044	5' UTR Exon	20607	-60291	0.0026	1	CCDS15562	protein_coding	ENSMUSG00000038949	Cnst	ensembl_havana	9	ENSMUSP00000048205	9	protein_coding	Cnst-201	ensembl_havana	1 (assigned to previous version 8)	9
chr1	179398017	179398497	480	179398248	73	41.39	7.55	38.66	Mono_(EmptyVector)_Peaks_peak_3230	Mono_(EmptyVector)_Peaks	ENSMUSG00000038949	ENSMUST00000040706	+	179373935	179455044	5' UTR Exon	24082	-56547	0.0059	1	CCDS15562	protein_coding	ENSMUSG00000038949	Cnst	ensembl_havana	9	ENSMUSP00000048205	9	protein_coding	Cnst-201	ensembl_havana	1 (assigned to previous version 8)	9
chr1	179401134	179401718	584	179401396	56	31.86	7.25	29.24	Mono_(EmptyVector)_Peaks_peak_3231	Mono_(EmptyVector)_Peaks	ENSMUSG00000038949	ENSMUST00000040706	+	179373935	179455044	5' UTR Exon	27199	-53326	0.0072	1	CCDS15562	protein_coding	ENSMUSG00000038949	Cnst	ensembl_havana	9	ENSMUSP00000048205	9	protein_coding	Cnst-201	ensembl_havana	1 (assigned to previous version 8)	9
chr1	179420676	179420866	190	179420777	12	6.6	4.28	4.44	Mono_(EmptyVector)_Peaks_peak_3232	Mono_(EmptyVector)_Peaks	ENSMUSG00000038949	ENSMUST00000143270	+	179420955	179432940	TSS	-89	-12074	0	0	---	protein_coding	ENSMUSG00000038949	Cnst	ensembl_havana	9	---	---	protein_coding_CDS_not_defined	Cnst-202	havana	3 (assigned to previous version 1)	2
chr1	179451020	179451482	462	179451380	22	13.92	6.37	11.57	Mono_(EmptyVector)_Peaks_peak_3233	Mono_(EmptyVector)_Peaks	ENSMUSG00000038949	ENSMUST00000040706	+	179373935	179455044	Intron 10	77085	-3562	0.0057	1	CCDS15562	protein_coding	ENSMUSG00000038949	Cnst	ensembl_havana	9	ENSMUSP00000048205	9	protein_coding	Cnst-201	ensembl_havana	1 (assigned to previous version 8)	9
chr1	179452073	179452299	226	179452172	19	10.9	5.42	8.62	Mono_(EmptyVector)_Peaks_peak_3234	Mono_(EmptyVector)_Peaks	ENSMUSG00000038949	ENSMUST00000040706	+	179373935	179455044	Intron 10	78138	-2745	0.0028	1	CCDS15562	protein_coding	ENSMUSG00000038949	Cnst	ensembl_havana	9	ENSMUSP00000048205	9	protein_coding	Cnst-201	ensembl_havana	1 (assigned to previous version 8)	9
chr1	179473101	179473674	573	179473469	35	26.93	9.6	24.37	Mono_(EmptyVector)_Peaks_peak_3235	Mono_(EmptyVector)_Peaks	.	.	.	.	.	Intergenic	.	.	.	.	.	.	.	.	.	.	.	.	.	.	.	.	.
chr1	179495491	179496224	733	179495785	190	182.65	20.62	178.75	Mono_(EmptyVector)_Peaks_peak_3236	Mono_(EmptyVector)_Peaks	ENSMUSG00000038936	ENSMUST00000131039	+	179495825	179505081	TSS	0	-8857	0.0432	0.545	---	protein_coding	ENSMUSG00000038936	Sccpdh	ensembl_havana	14	---	---	retained_intron	Sccpdh-202	havana	1 (assigned to previous version 1)	2
chr1	179561963	179562280	317	179562224	20	12.13	5.87	9.82	Mono_(EmptyVector)_Peaks_peak_3237	Mono_(EmptyVector)_Peaks	ENSMUSG00000087236	ENSMUST00000211943	-	179523224	179572766	CDS Exon 4	10486	-38739	0.0064	1	---	protein_coding	ENSMUSG00000087236	Kif28	havana	4	ENSMUSP00000148289	3	protein_coding	Kif28-202	havana	5 (assigned to previous version 2)	3
chr1	179570970	179571185	215	179571069	13	5.35	3.43	3.25	Mono_(EmptyVector)_Peaks_peak_3238	Mono_(EmptyVector)_Peaks	ENSMUSG00000087236	ENSMUST00000211943	-	179523224	179572766	Intron 1	1581	-47746	0.0044	1	---	protein_coding	ENSMUSG00000087236	Kif28	havana	4	ENSMUSP00000148289	3	protein_coding	Kif28-202	havana	5 (assigned to previous version 2)	3
chr1	179571513	179571941	428	179571695	26	16.21	6.66	13.82	Mono_(EmptyVector)_Peaks_peak_3239	Mono_(EmptyVector)_Peaks	ENSMUSG00000087236	ENSMUST00000221136	-	179522862	179572837	TSS	896	-48651	0.0086	1	---	protein_coding	ENSMUSG00000087236	Kif28	havana	4	ENSMUSP00000152770	2	protein_coding	Kif28-203	havana	5 (assigned to previous version 1)	2
chr1	179630546	179631589	1043	179631299	297	260.25	17.88	255.74	Mono_(EmptyVector)_Peaks_peak_3240	Mono_(EmptyVector)_Peaks	ENSMUSG00000073486	ENSMUST00000097454	+	179630941	179632242	TSS	0	-653	0.4985	0.6216	---	lncRNA	ENSMUSG00000073486	Gm10518	ensembl_havana	3	---	---	lncRNA	Gm10518-201	ensembl_havana	NA (assigned to previous version 2)	3
chr1	179641998	179642548	550	179642360	17	11.09	5.93	8.8	Mono_(EmptyVector)_Peaks_peak_3241	Mono_(EmptyVector)_Peaks	.	.	.	.	.	Intergenic	.	.	.	.	.	.	.	.	.	.	.	.	.	.	.	.	.
chr1	179647214	179647461	247	179647227	9	4.27	3.29	2.22	Mono_(EmptyVector)_Peaks_peak_3242	Mono_(EmptyVector)_Peaks	.	.	.	.	.	Intergenic	.	.	.	.	.	.	.	.	.	.	.	.	.	.	.	.	.
chr1	179656376	179656801	425	179656615	96	88.31	16.84	85.15	Mono_(EmptyVector)_Peaks_peak_3243	Mono_(EmptyVector)_Peaks	.	.	.	.	.	Intergenic	.	.	.	.	.	.	.	.	.	.	.	.	.	.	.	.	.
chr1	179672544	179672783	239	179672590	95	53.4	7.74	50.55	Mono_(EmptyVector)_Peaks_peak_3244	Mono_(EmptyVector)_Peaks	.	.	.	.	.	Intergenic	.	.	.	.	.	.	.	.	.	.	.	.	.	.	.	.	.
chr1	179675023	179676054	1031	179675709	125	83.33	10.2	80.21	Mono_(EmptyVector)_Peaks_peak_3245	Mono_(EmptyVector)_Peaks	.	.	.	.	.	Intergenic	.	.	.	.	.	.	.	.	.	.	.	.	.	.	.	.	.
chr1	179682111	179682291	180	179682229	10	4.67	3.42	2.6	Mono_(EmptyVector)_Peaks_peak_3246	Mono_(EmptyVector)_Peaks	.	.	.	.	.	Intergenic	.	.	.	.	.	.	.	.	.	.	.	.	.	.	.	.	.
chr1	179690514	179691372	858	179691143	67	46.3	9.79	43.52	Mono_(EmptyVector)_Peaks_peak_3247	Mono_(EmptyVector)_Peaks	.	.	.	.	.	Intergenic	.	.	.	.	.	.	.	.	.	.	.	.	.	.	.	.	.
chr1	179740962	179741299	337	179741199	43	38.42	12.79	35.72	Mono_(EmptyVector)_Peaks_peak_3248	Mono_(EmptyVector)_Peaks	.	.	.	.	.	Intergenic	.	.	.	.	.	.	.	.	.	.	.	.	.	.	.	.	.
chr1	179772461	179772934	473	179772806	89	83.17	17.04	80.05	Mono_(EmptyVector)_Peaks_peak_3249	Mono_(EmptyVector)_Peaks	.	.	.	.	.	Intergenic	.	.	.	.	.	.	.	.	.	.	.	.	.	.	.	.	.
chr1	179787063	179788133	1070	179787443	111	84.06	12.31	80.94	Mono_(EmptyVector)_Peaks_peak_3250	Mono_(EmptyVector)_Peaks	ENSMUSG00000026490	ENSMUST00000212756	+	179788675	179989732	TSS	-542	-201599	0	0	---	protein_coding	ENSMUSG00000026490	Cdc42bpa	ensembl_havana	19	ENSMUSP00000148469	2	protein_coding	Cdc42bpa-218	havana	5 (assigned to previous version 1)	2
chr1	179797502	179798055	553	179797755	53	51.31	15.61	48.48	Mono_(EmptyVector)_Peaks_peak_3251	Mono_(EmptyVector)_Peaks	ENSMUSG00000026490	ENSMUST00000212756	+	179788675	179989732	Intron 1	8827	-191677	0.0028	1	---	protein_coding	ENSMUSG00000026490	Cdc42bpa	ensembl_havana	19	ENSMUSP00000148469	2	protein_coding	Cdc42bpa-218	havana	5 (assigned to previous version 1)	2
chr1	179819405	179819664	259	179819581	21	15.1	7.25	12.73	Mono_(EmptyVector)_Peaks_peak_3252	Mono_(EmptyVector)_Peaks	ENSMUSG00000026490	ENSMUST00000212756	+	179788675	179989732	Intron 1	30730	-170068	0.0013	1	---	protein_coding	ENSMUSG00000026490	Cdc42bpa	ensembl_havana	19	ENSMUSP00000148469	2	protein_coding	Cdc42bpa-218	havana	5 (assigned to previous version 1)	2
chr1	179842299	179842588	289	179842523	13	6.26	3.93	4.12	Mono_(EmptyVector)_Peaks_peak_3253	Mono_(EmptyVector)_Peaks	ENSMUSG00000026490	ENSMUST00000212756	+	179788675	179989732	Intron 2	53624	-147144	0.0014	1	---	protein_coding	ENSMUSG00000026490	Cdc42bpa	ensembl_havana	19	ENSMUSP00000148469	2	protein_coding	Cdc42bpa-218	havana	5 (assigned to previous version 1)	2
chr1	179842771	179843551	780	179843245	41	34.5	11.51	31.85	Mono_(EmptyVector)_Peaks_peak_3254	Mono_(EmptyVector)_Peaks	ENSMUSG00000026490	ENSMUST00000212756	+	179788675	179989732	Intron 2	54096	-146181	0.0039	1	---	protein_coding	ENSMUSG00000026490	Cdc42bpa	ensembl_havana	19	ENSMUSP00000148469	2	protein_coding	Cdc42bpa-218	havana	5 (assigned to previous version 1)	2
chr1	179849106	179849715	609	179849442	51	46.8	14.14	44.01	Mono_(EmptyVector)_Peaks_peak_3255	Mono_(EmptyVector)_Peaks	ENSMUSG00000102194	ENSMUST00000191822	+	179848627	179851166	TSS	479	-1451	0.2402	1	---	TEC	ENSMUSG00000102194	Gm38169	havana	2	---	---	TEC	Gm38169-201	havana	NA (assigned to previous version 1)	2
chr1	180023158	180023949	791	180023591	329	323.08	22.88	318.14	Mono_(EmptyVector)_Peaks_peak_3256	Mono_(EmptyVector)_Peaks	ENSMUSG00000026489	ENSMUST00000160121	-	180006707	180023538	TSS	0	-16451	0.0226	0.4811	---	protein_coding	ENSMUSG00000026489	Coq8a	ensembl_havana	14	ENSMUSP00000124208	2	nonsense_mediated_decay	Coq8a-205	havana	5 (assigned to previous version 7)	8
chr1	180042580	180042896	316	180042783	50	40.5	11.58	37.78	Mono_(EmptyVector)_Peaks_peak_3257	Mono_(EmptyVector)_Peaks	.	.	.	.	.	Intergenic	.	.	.	.	.	.	.	.	.	.	.	.	.	.	.	.	.
chr1	180053316	180053860	544	180053621	37	24.55	8.03	22.03	Mono_(EmptyVector)_Peaks_peak_3258	Mono_(EmptyVector)_Peaks	ENSMUSG00000010609	ENSMUST00000111108	-	180054569	180083866	TTS	30006	709	0	0	CCDS15567	protein_coding	ENSMUSG00000010609	Psen2	ensembl_havana	16	ENSMUSP00000106737	4	protein_coding	Psen2-205	ensembl_havana	1 (assigned to previous version 9)	10
chr1	180083288	180084201	913	180083888	171	155.2	18.12	151.51	Mono_(EmptyVector)_Peaks_peak_3259	Mono_(EmptyVector)_Peaks	ENSMUSG00000010609	ENSMUST00000111108	-	180054569	180083866	TSS	0	-28719	0.0198	0.6335	CCDS15567	protein_coding	ENSMUSG00000010609	Psen2	ensembl_havana	16	ENSMUSP00000106737	4	protein_coding	Psen2-205	ensembl_havana	1 (assigned to previous version 9)	10
chr1	180096094	180096726	632	180096365	38	29.41	9.96	26.82	Mono_(EmptyVector)_Peaks_peak_3260	Mono_(EmptyVector)_Peaks	ENSMUSG00000102923	ENSMUST00000192164	+	180083925	180103778	Intron 2	12169	-7052	0.0319	1	---	lncRNA	ENSMUSG00000102923	Gm31728	havana	3	---	---	lncRNA	Gm31728-201	havana_tagene	3 (assigned to previous version 1)	3
chr1	180107245	180107561	316	180107353	13	7.44	4.61	5.26	Mono_(EmptyVector)_Peaks_peak_3261	Mono_(EmptyVector)_Peaks	.	.	.	.	.	Intergenic	.	.	.	.	.	.	.	.	.	.	.	.	.	.	.	.	.
chr1	180140345	180140981	636	180140642	139	128.53	18.23	125.05	Mono_(EmptyVector)_Peaks_peak_3262	Mono_(EmptyVector)_Peaks	.	.	.	.	.	Intergenic	.	.	.	.	.	.	.	.	.	.	.	.	.	.	.	.	.
chr1	180157999	180158849	850	180158506	57	41.35	10.16	38.62	Mono_(EmptyVector)_Peaks_peak_3263	Mono_(EmptyVector)_Peaks	ENSMUSG00000038855	ENSMUST00000070181	+	180158050	180252368	TSS	0	-93519	0.0085	0.9401	CCDS35808	protein_coding	ENSMUSG00000038855	Itpkb	ensembl_havana	11	ENSMUSP00000069851	7	protein_coding	Itpkb-201	ensembl_havana	1 (assigned to previous version 6)	7
chr1	180183486	180183683	197	180183517	12	5.79	3.81	3.67	Mono_(EmptyVector)_Peaks_peak_3264	Mono_(EmptyVector)_Peaks	ENSMUSG00000038855	ENSMUST00000070181	+	180158050	180252368	Intron 2	25436	-68685	0.0021	1	CCDS35808	protein_coding	ENSMUSG00000038855	Itpkb	ensembl_havana	11	ENSMUSP00000069851	7	protein_coding	Itpkb-201	ensembl_havana	1 (assigned to previous version 6)	7
chr1	180192681	180193248	567	180192960	153	149.88	20.75	146.23	Mono_(EmptyVector)_Peaks_peak_3265	Mono_(EmptyVector)_Peaks	ENSMUSG00000104388	ENSMUST00000193199	+	180185214	180192564	TTS	7467	117	0	0	---	TEC	ENSMUSG00000104388	Gm37033	havana	2	---	---	TEC	Gm37033-201	havana	NA (assigned to previous version 1)	2
chr1	180214776	180215421	645	180215172	328	336.64	25.23	331.62	Mono_(EmptyVector)_Peaks_peak_3266	Mono_(EmptyVector)_Peaks	ENSMUSG00000038855	ENSMUST00000070181	+	180158050	180252368	Intron 2	56726	-36947	0.0068	1	CCDS35808	protein_coding	ENSMUSG00000038855	Itpkb	ensembl_havana	11	ENSMUSP00000069851	7	protein_coding	Itpkb-201	ensembl_havana	1 (assigned to previous version 6)	7
chr1	180234785	180235112	327	180234868	15	5.7	3.39	3.59	Mono_(EmptyVector)_Peaks_peak_3267	Mono_(EmptyVector)_Peaks	ENSMUSG00000038855	ENSMUST00000070181	+	180158050	180252368	Intron 2	76735	-17256	0.0035	1	CCDS35808	protein_coding	ENSMUSG00000038855	Itpkb	ensembl_havana	11	ENSMUSP00000069851	7	protein_coding	Itpkb-201	ensembl_havana	1 (assigned to previous version 6)	7
chr1	180238085	180238296	211	180238187	13	4.79	3.14	2.72	Mono_(EmptyVector)_Peaks_peak_3268	Mono_(EmptyVector)_Peaks	ENSMUSG00000038855	ENSMUST00000070181	+	180158050	180252368	Intron 2	80035	-14072	0.0022	1	CCDS35808	protein_coding	ENSMUSG00000038855	Itpkb	ensembl_havana	11	ENSMUSP00000069851	7	protein_coding	Itpkb-201	ensembl_havana	1 (assigned to previous version 6)	7
chr1	180259521	180259740	219	180259615	32	19.63	6.97	17.18	Mono_(EmptyVector)_Peaks_peak_3269	Mono_(EmptyVector)_Peaks	ENSMUSG00000053963	ENSMUST00000136521	-	180259952	180311033	TTS	51293	212	0	0	CCDS48467	protein_coding	ENSMUSG00000053963	Stum	ensembl_havana	8	ENSMUSP00000119782	2	protein_coding	Stum-201	ensembl_havana	1 (assigned to previous version 1)	2
chr1	180275943	180276122	179	180276078	11	4.79	3.36	2.72	Mono_(EmptyVector)_Peaks_peak_3270	Mono_(EmptyVector)_Peaks	ENSMUSG00000053963	ENSMUST00000210107	-	180265456	180290178	Intron 1	14056	-10487	0.0073	1	---	protein_coding	ENSMUSG00000053963	Stum	ensembl_havana	8	---	---	protein_coding_CDS_not_defined	Stum-203	havana	5 (assigned to previous version 1)	2
chr1	180290413	180290935	522	180290852	17	9.28	4.93	7.04	Mono_(EmptyVector)_Peaks_peak_3271	Mono_(EmptyVector)_Peaks	ENSMUSG00000053963	ENSMUST00000210107	-	180265456	180290178	TSS	-235	-24957	0	0	---	protein_coding	ENSMUSG00000053963	Stum	ensembl_havana	8	---	---	protein_coding_CDS_not_defined	Stum-203	havana	5 (assigned to previous version 1)	2
chr1	180334899	180335390	491	180335245	43	32.72	10.1	30.08	Mono_(EmptyVector)_Peaks_peak_3272	Mono_(EmptyVector)_Peaks	ENSMUSG00000102608	ENSMUST00000194222	-	180336343	180347293	TTS	11903	953	0	0	---	lncRNA	ENSMUSG00000102608	Gm37267	havana	2	---	---	lncRNA	Gm37267-201	havana	2 (assigned to previous version 1)	2
chr1	180378388	180378629	241	180378502	12	4.72	3.21	2.66	Mono_(EmptyVector)_Peaks_peak_3273	Mono_(EmptyVector)_Peaks	.	.	.	.	.	Intergenic	.	.	.	.	.	.	.	.	.	.	.	.	.	.	.	.	.
chr1	180396185	180396966	781	180396445	204	184.7	18.43	180.77	Mono_(EmptyVector)_Peaks_peak_3274	Mono_(EmptyVector)_Peaks	ENSMUSG00000026496	ENSMUST00000194434	+	180396791	180405190	TSS	0	-8224	0.021	0.2251	---	protein_coding	ENSMUSG00000026496	Parp1	ensembl_havana	12	ENSMUSP00000141775	2	protein_coding	Parp1-206	havana	2 (assigned to previous version 1)	2
chr1	180468189	180469604	1415	180468863	110	74.63	10.32	71.58	Mono_(EmptyVector)_Peaks_peak_3275	Mono_(EmptyVector)_Peaks	ENSMUSG00000058729	ENSMUST00000193892	+	180468925	180518253	TSS	0	-48649	0.0138	0.4802	---	protein_coding	ENSMUSG00000058729	Lin9	ensembl_havana	14	ENSMUSP00000141530	2	nonsense_mediated_decay	Lin9-206	havana	1 (assigned to previous version 5)	6
chr1	180524322	180524505	183	180524413	11	5.07	3.53	2.98	Mono_(EmptyVector)_Peaks_peak_3276	Mono_(EmptyVector)_Peaks	ENSMUSG00000026497	ENSMUST00000027778	-	180520608	180524600	TSS	95	-3714	0.0461	1	CCDS15571	protein_coding	ENSMUSG00000026497	Mixl1	ensembl_havana	8	ENSMUSP00000027778	8	protein_coding	Mixl1-201	ensembl_havana	1 (assigned to previous version 7)	8
chr1	180525602	180525867	265	180525768	10	3.9	2.96	1.88	Mono_(EmptyVector)_Peaks_peak_3277	Mono_(EmptyVector)_Peaks	.	.	.	.	.	Intergenic	.	.	.	.	.	.	.	.	.	.	.	.	.	.	.	.	.
chr1	180547832	180548278	446	180548045	23	15.71	7.08	13.32	Mono_(EmptyVector)_Peaks_peak_3278	Mono_(EmptyVector)_Peaks	ENSMUSG00000104202	ENSMUST00000192796	+	180549179	180549657	TSS	-901	-1379	0	0	---	processed_pseudogene	ENSMUSG00000104202	Gm8101	havana	2	---	---	processed_pseudogene	Gm8101-201	havana	NA (assigned to previous version 1)	2
chr1	180553297	180554099	802	180553633	158	135.2	16.03	131.67	Mono_(EmptyVector)_Peaks_peak_3279	Mono_(EmptyVector)_Peaks	ENSMUSG00000026499	ENSMUST00000027780	+	180553608	180581770	TSS	0	-27671	0.0175	0.6127	CCDS15572	protein_coding	ENSMUSG00000026499	Acbd3	ensembl_havana	6	ENSMUSP00000027780	5	protein_coding	Acbd3-201	ensembl_havana	1 (assigned to previous version 5)	6
chr1	180591435	180591743	308	180591606	28	13.03	4.93	10.7	Mono_(EmptyVector)_Peaks_peak_3280	Mono_(EmptyVector)_Peaks	ENSMUSG00000103156	ENSMUST00000193209	-	180591062	180596222	TTS	4479	-373	0.0599	1	---	lncRNA	ENSMUSG00000103156	Gm38293	havana	2	---	---	lncRNA	Gm38293-201	havana	2 (assigned to previous version 1)	2
chr1	180595861	180596566	705	180596182	44	25.87	7.19	23.33	Mono_(EmptyVector)_Peaks_peak_3281	Mono_(EmptyVector)_Peaks	ENSMUSG00000103156	ENSMUST00000193209	-	180591062	180596222	TSS	0	-4799	0.0701	0.5127	---	lncRNA	ENSMUSG00000103156	Gm38293	havana	2	---	---	lncRNA	Gm38293-201	havana	2 (assigned to previous version 1)	2
chr1	180605050	180606169	1119	180605891	194	140.69	12.21	137.11	Mono_(EmptyVector)_Peaks_peak_3282	Mono_(EmptyVector)_Peaks	.	.	.	.	.	Intergenic	.	.	.	.	.	.	.	.	.	.	.	.	.	.	.	.	.
chr1	180640629	180642031	1402	180641142	205	146.79	12	143.17	Mono_(EmptyVector)_Peaks_peak_3283	Mono_(EmptyVector)_Peaks	ENSMUSG00000060743	ENSMUST00000159441	-	180637313	180641169	TSS	0	-3316	0.1403	0.3856	---	protein_coding	ENSMUSG00000060743	H3f3a	ensembl_havana	13	---	---	retained_intron	H3f3a-202	havana	1 (assigned to previous version 7)	8
chr1	180657476	180657791	315	180657531	18	11.55	5.97	9.25	Mono_(EmptyVector)_Peaks_peak_3284	Mono_(EmptyVector)_Peaks	.	.	.	.	.	Intergenic	.	.	.	.	.	.	.	.	.	.	.	.	.	.	.	.	.
chr1	180665534	180665835	301	180665714	16	7.97	4.41	5.77	Mono_(EmptyVector)_Peaks_peak_3285	Mono_(EmptyVector)_Peaks	.	.	.	.	.	Intergenic	.	.	.	.	.	.	.	.	.	.	.	.	.	.	.	.	.
chr1	180666854	180667272	418	180667116	12	5.25	3.51	3.16	Mono_(EmptyVector)_Peaks_peak_3286	Mono_(EmptyVector)_Peaks	.	.	.	.	.	Intergenic	.	.	.	.	.	.	.	.	.	.	.	.	.	.	.	.	.
chr1	180675757	180676357	600	180675817	80	20.3	3.37	17.84	Mono_(EmptyVector)_Peaks_peak_3287	Mono_(EmptyVector)_Peaks	.	.	.	.	.	Intergenic	.	.	.	.	.	.	.	.	.	.	.	.	.	.	.	.	.
chr1	180678089	180678936	847	180678538	379	309.82	15.87	304.95	Mono_(EmptyVector)_Peaks_peak_3288	Mono_(EmptyVector)_Peaks	ENSMUSG00000038806	ENSMUST00000038091	+	180678692	180695679	TSS	0	-16743	0.0144	0.2889	CCDS15574	protein_coding	ENSMUSG00000038806	Sde2	ensembl_havana	8	ENSMUSP00000037890	7	protein_coding	Sde2-201	ensembl_havana	1 (assigned to previous version 7)	8
chr1	180686343	180686570	227	180686447	20	12.36	5.98	10.04	Mono_(EmptyVector)_Peaks_peak_3289	Mono_(EmptyVector)_Peaks	ENSMUSG00000038806	ENSMUST00000038091	+	180678692	180695679	Intron 3	7651	-9109	0.0134	1	CCDS15574	protein_coding	ENSMUSG00000038806	Sde2	ensembl_havana	8	ENSMUSP00000037890	7	protein_coding	Sde2-201	ensembl_havana	1 (assigned to previous version 7)	8
chr1	180691157	180691454	297	180691366	13	6.8	4.24	4.64	Mono_(EmptyVector)_Peaks_peak_3290	Mono_(EmptyVector)_Peaks	ENSMUSG00000038806	ENSMUST00000194948	+	180689665	180693819	Intron 1	1492	-2365	0.0717	1	---	protein_coding	ENSMUSG00000038806	Sde2	ensembl_havana	8	---	---	retained_intron	Sde2-202	havana	2 (assigned to previous version 1)	2
chr1	180701664	180701916	252	180701729	25	13.5	5.59	11.16	Mono_(EmptyVector)_Peaks_peak_3291	Mono_(EmptyVector)_Peaks	ENSMUSG00000104251	ENSMUST00000195256	+	180702443	180702892	TSS	-527	-976	0	0	---	processed_pseudogene	ENSMUSG00000104251	Gm18036	havana	2	---	---	processed_pseudogene	Gm18036-201	havana	NA (assigned to previous version 1)	2
chr1	180712052	180712392	340	180712174	12	5.15	3.45	3.06	Mono_(EmptyVector)_Peaks_peak_3292	Mono_(EmptyVector)_Peaks	.	.	.	.	.	Intergenic	.	.	.	.	.	.	.	.	.	.	.	.	.	.	.	.	.
chr1	180721943	180722204	261	180722009	15	6.73	3.91	4.57	Mono_(EmptyVector)_Peaks_peak_3293	Mono_(EmptyVector)_Peaks	ENSMUSG00000066652	ENSMUST00000155546	+	180722023	180725053	TSS	0	-2849	0.06	0.6947	---	protein_coding	ENSMUSG00000066652	Lefty2	ensembl_havana	6	---	---	retained_intron	Lefty2-202	havana	3 (assigned to previous version 1)	2
chr1	180731523	180732462	939	180731803	222	209.94	20.32	205.82	Mono_(EmptyVector)_Peaks_peak_3294	Mono_(EmptyVector)_Peaks	ENSMUSG00000026520	ENSMUST00000194026	+	180731874	180734185	TSS	0	-1723	0.2548	0.6266	---	protein_coding	ENSMUSG00000026520	Pycr2	ensembl_havana	9	---	---	retained_intron	Pycr2-202	havana	2 (assigned to previous version 1)	2
chr1	180741297	180741917	620	180741620	173	154.69	17.63	151	Mono_(EmptyVector)_Peaks_peak_3295	Mono_(EmptyVector)_Peaks	.	.	.	.	.	Intergenic	.	.	.	.	.	.	.	.	.	.	.	.	.	.	.	.	.
chr1	180758613	180759175	562	180758923	56	40.45	10.05	37.73	Mono_(EmptyVector)_Peaks_peak_3296	Mono_(EmptyVector)_Peaks	.	.	.	.	.	Intergenic	.	.	.	.	.	.	.	.	.	.	.	.	.	.	.	.	.
chr1	180769645	180770640	995	180770240	118	49.16	5.5	46.35	Mono_(EmptyVector)_Peaks_peak_3297	Mono_(EmptyVector)_Peaks	ENSMUSG00000026519	ENSMUST00000027800	+	180770024	180802678	TSS	0	-32038	0.0189	0.6195	CCDS15578	protein_coding	ENSMUSG00000026519	Tmem63a	ensembl_havana	17	ENSMUSP00000027800	9	protein_coding	Tmem63a-201	ensembl_havana	1 (assigned to previous version 14)	15
chr1	180771601	180771841	240	180771690	51	8.14	2.38	5.94	Mono_(EmptyVector)_Peaks_peak_3298	Mono_(EmptyVector)_Peaks	ENSMUSG00000026519	ENSMUST00000161523	+	180771600	180802669	TSS	1	-30828	0.0078	1	CCDS15578	protein_coding	ENSMUSG00000026519	Tmem63a	ensembl_havana	17	ENSMUSP00000124021	2	protein_coding	Tmem63a-205	ensembl_havana	1 (assigned to previous version 7)	8
chr1	180772062	180772540	478	180772328	138	64.27	6.32	61.32	Mono_(EmptyVector)_Peaks_peak_3299	Mono_(EmptyVector)_Peaks	ENSMUSG00000026519	ENSMUST00000160536	+	180773527	180776404	TSS	-987	-3864	0	0	---	protein_coding	ENSMUSG00000026519	Tmem63a	ensembl_havana	17	ENSMUSP00000124860	2	protein_coding	Tmem63a-204	havana	5 (assigned to previous version 1)	2
chr1	180773303	180773501	198	180773402	88	27.82	4.08	25.24	Mono_(EmptyVector)_Peaks_peak_3300	Mono_(EmptyVector)_Peaks	ENSMUSG00000026519	ENSMUST00000160536	+	180773527	180776404	TSS	-26	-2903	0	0	---	protein_coding	ENSMUSG00000026519	Tmem63a	ensembl_havana	17	ENSMUSP00000124860	2	protein_coding	Tmem63a-204	havana	5 (assigned to previous version 1)	2
chr1	180794190	180794402	212	180794261	24	12.62	5.36	10.3	Mono_(EmptyVector)_Peaks_peak_3301	Mono_(EmptyVector)_Peaks	ENSMUSG00000026519	ENSMUST00000027800	+	180770024	180802678	Intron 17	24166	-8276	0.0065	1	CCDS15578	protein_coding	ENSMUSG00000026519	Tmem63a	ensembl_havana	17	ENSMUSP00000027800	9	protein_coding	Tmem63a-201	ensembl_havana	1 (assigned to previous version 14)	15
chr1	180799835	180800241	406	180799944	40	16.79	4.81	14.38	Mono_(EmptyVector)_Peaks_peak_3302	Mono_(EmptyVector)_Peaks	ENSMUSG00000026519	ENSMUST00000027800	+	180770024	180802678	Intron 20	29811	-2437	0.0125	1	CCDS15578	protein_coding	ENSMUSG00000026519	Tmem63a	ensembl_havana	17	ENSMUSP00000027800	9	protein_coding	Tmem63a-201	ensembl_havana	1 (assigned to previous version 14)	15
chr1	180800912	180801097	185	180801012	30	9.87	3.63	7.61	Mono_(EmptyVector)_Peaks_peak_3303	Mono_(EmptyVector)_Peaks	ENSMUSG00000026519	ENSMUST00000027800	+	180770024	180802678	Intron 22	30888	-1581	0.0057	1	CCDS15578	protein_coding	ENSMUSG00000026519	Tmem63a	ensembl_havana	17	ENSMUSP00000027800	9	protein_coding	Tmem63a-201	ensembl_havana	1 (assigned to previous version 14)	15
chr1	180801933	180802205	272	180802110	44	19.63	5.22	17.17	Mono_(EmptyVector)_Peaks_peak_3304	Mono_(EmptyVector)_Peaks	ENSMUSG00000026519	ENSMUST00000027800	+	180770024	180802678	TTS	31909	-473	0.0084	1	CCDS15578	protein_coding	ENSMUSG00000026519	Tmem63a	ensembl_havana	17	ENSMUSP00000027800	9	protein_coding	Tmem63a-201	ensembl_havana	1 (assigned to previous version 14)	15
chr1	180808002	180808299	297	180808274	16	6.74	3.78	4.58	Mono_(EmptyVector)_Peaks_peak_3305	Mono_(EmptyVector)_Peaks	ENSMUSG00000038776	ENSMUST00000154133	-	180803775	180823736	Intron 4	15437	-4227	0.0149	1	---	protein_coding	ENSMUSG00000038776	Ephx1	ensembl_havana	14	ENSMUSP00000114363	3	protein_coding	Ephx1-204	havana	5 (assigned to previous version 7)	8
chr1	180815325	180815788	463	180815512	23	11.45	5	9.15	Mono_(EmptyVector)_Peaks_peak_3306	Mono_(EmptyVector)_Peaks	ENSMUSG00000038776	ENSMUST00000154133	-	180803775	180823736	Intron 4	7948	-11550	0.0232	1	---	protein_coding	ENSMUSG00000038776	Ephx1	ensembl_havana	14	ENSMUSP00000114363	3	protein_coding	Ephx1-204	havana	5 (assigned to previous version 7)	8
chr1	180819910	180820089	179	180819918	17	6.16	3.4	4.03	Mono_(EmptyVector)_Peaks_peak_3307	Mono_(EmptyVector)_Peaks	ENSMUSG00000038776	ENSMUST00000036928	-	180817119	180845135	Intron 6	25046	-2791	0.0064	1	CCDS15579	protein_coding	ENSMUSG00000038776	Ephx1	ensembl_havana	14	ENSMUSP00000047551	6	protein_coding	Ephx1-201	ensembl_havana	1 (assigned to previous version 11)	12
chr1	180828707	180828903	196	180828788	11	4.77	3.35	2.7	Mono_(EmptyVector)_Peaks_peak_3308	Mono_(EmptyVector)_Peaks	ENSMUSG00000038776	ENSMUST00000036928	-	180817119	180845135	Intron 2	16232	-11588	0.007	1	CCDS15579	protein_coding	ENSMUSG00000038776	Ephx1	ensembl_havana	14	ENSMUSP00000047551	6	protein_coding	Ephx1-201	ensembl_havana	1 (assigned to previous version 11)	12
chr1	180836750	180836938	188	180836814	30	8.35	3.17	6.14	Mono_(EmptyVector)_Peaks_peak_3309	Mono_(EmptyVector)_Peaks	ENSMUSG00000038776	ENSMUST00000036928	-	180817119	180845135	5' UTR Exon	8197	-19631	0.0067	1	CCDS15579	protein_coding	ENSMUSG00000038776	Ephx1	ensembl_havana	14	ENSMUSP00000047551	6	protein_coding	Ephx1-201	ensembl_havana	1 (assigned to previous version 11)	12
chr1	180837414	180838108	694	180837589	171	152.82	17.58	149.15	Mono_(EmptyVector)_Peaks_peak_3310	Mono_(EmptyVector)_Peaks	ENSMUSG00000038776	ENSMUST00000036928	-	180817119	180845135	5' UTR Exon	7027	-20295	0.0248	1	CCDS15579	protein_coding	ENSMUSG00000038776	Ephx1	ensembl_havana	14	ENSMUSP00000047551	6	protein_coding	Ephx1-201	ensembl_havana	1 (assigned to previous version 11)	12
chr1	180843132	180843486	354	180843283	29	9.68	3.65	7.43	Mono_(EmptyVector)_Peaks_peak_3311	Mono_(EmptyVector)_Peaks	ENSMUSG00000038776	ENSMUST00000036928	-	180817119	180845135	5' UTR Exon	1649	-26013	0.0127	1	CCDS15579	protein_coding	ENSMUSG00000038776	Ephx1	ensembl_havana	14	ENSMUSP00000047551	6	protein_coding	Ephx1-201	ensembl_havana	1 (assigned to previous version 11)	12
chr1	180844158	180845181	1023	180844311	51	26.07	6.25	23.52	Mono_(EmptyVector)_Peaks_peak_3312	Mono_(EmptyVector)_Peaks	ENSMUSG00000038776	ENSMUST00000036928	-	180817119	180845135	TSS	0	-27039	0.0349	0.9551	CCDS15579	protein_coding	ENSMUSG00000038776	Ephx1	ensembl_havana	14	ENSMUSP00000047551	6	protein_coding	Ephx1-201	ensembl_havana	1 (assigned to previous version 11)	12
chr1	180849925	180850198	273	180849980	33	19.55	6.74	17.09	Mono_(EmptyVector)_Peaks_peak_3313	Mono_(EmptyVector)_Peaks	ENSMUSG00000103516	ENSMUST00000195102	-	180850228	180850339	TSS	141	30	0	0	---	unprocessed_pseudogene	ENSMUSG00000103516	Gm37431	havana	2	---	---	unprocessed_pseudogene	Gm37431-201	havana	NA (assigned to previous version 1)	2
chr1	180918906	180919083	177	180918958	10	4.62	3.38	2.55	Mono_(EmptyVector)_Peaks_peak_3314	Mono_(EmptyVector)_Peaks	ENSMUSG00000103178	ENSMUST00000195511	+	180918694	180919831	TSS	212	-748	0.1564	1	---	processed_pseudogene	ENSMUSG00000103178	Fgfr3-ps	havana	2	---	---	processed_pseudogene	Fgfr3-ps-201	havana	NA (assigned to previous version 1)	2
chr1	180953598	180953958	360	180953722	29	20.85	8.22	18.37	Mono_(EmptyVector)_Peaks_peak_3315	Mono_(EmptyVector)_Peaks	ENSMUSG00000026516	ENSMUST00000027797	-	180914703	180971770	Intron 10	17812	-38895	0.0063	1	CCDS15581	protein_coding	ENSMUSG00000026516	Nvl	ensembl_havana	9	ENSMUSP00000027797	8	protein_coding	Nvl-201	ensembl_havana	1 (assigned to previous version 8)	9
chr1	180954297	180954613	316	180954507	24	14.72	6.35	12.35	Mono_(EmptyVector)_Peaks_peak_3316	Mono_(EmptyVector)_Peaks	ENSMUSG00000026516	ENSMUST00000027797	-	180914703	180971770	CDS Exon 10	17157	-39594	0.0056	1	CCDS15581	protein_coding	ENSMUSG00000026516	Nvl	ensembl_havana	9	ENSMUSP00000027797	8	protein_coding	Nvl-201	ensembl_havana	1 (assigned to previous version 8)	9
chr1	180959386	180960001	615	180959699	113	115.26	21.22	111.89	Mono_(EmptyVector)_Peaks_peak_3317	Mono_(EmptyVector)_Peaks	ENSMUSG00000026516	ENSMUST00000027797	-	180914703	180971770	Intron 6	11769	-44683	0.0108	1	CCDS15581	protein_coding	ENSMUSG00000026516	Nvl	ensembl_havana	9	ENSMUSP00000027797	8	protein_coding	Nvl-201	ensembl_havana	1 (assigned to previous version 8)	9
chr1	180971297	180972033	736	180971766	143	132.79	18.46	129.28	Mono_(EmptyVector)_Peaks_peak_3318	Mono_(EmptyVector)_Peaks	ENSMUSG00000062169	ENSMUST00000193907	+	180972258	180993814	TSS	-225	-21781	0	0	---	protein_coding	ENSMUSG00000062169	Cnih4	ensembl_havana	14	ENSMUSP00000141442	2	protein_coding	Cnih4-205	havana	2 (assigned to previous version 5)	6
chr1	180978397	180979013	616	180978795	140	126.08	17.35	122.62	Mono_(EmptyVector)_Peaks_peak_3319	Mono_(EmptyVector)_Peaks	ENSMUSG00000062169	ENSMUST00000111059	+	180978496	180996560	TSS	0	-17547	0.0287	0.8395	---	protein_coding	ENSMUSG00000062169	Cnih4	ensembl_havana	14	ENSMUSP00000106688	2	protein_coding	Cnih4-203	havana	1 (assigned to previous version 1)	2
chr1	181030787	181031171	384	181030906	16	10.14	5.6	7.87	Mono_(EmptyVector)_Peaks_peak_3320	Mono_(EmptyVector)_Peaks	ENSMUSG00000038733	ENSMUST00000161531	-	181026307	181030817	TSS	0	-4480	0.0069	0.0805	---	protein_coding	ENSMUSG00000038733	Wdr26	ensembl_havana	15	---	---	retained_intron	Wdr26-206	havana	3 (assigned to previous version 1)	2
chr1	181038725	181040251	1526	181039758	139	110.72	13.85	107.38	Mono_(EmptyVector)_Peaks_peak_3321	Mono_(EmptyVector)_Peaks	ENSMUSG00000120002	ENSMUST00000245007	+	181039587	181060572	TSS	0	-20321	0.0317	0.4355	---	lncRNA	ENSMUSG00000120002	---	havana_tagene	1	---	---	lncRNA	---	havana_tagene	---	1
chr1	181058247	181059063	816	181058530	160	108.04	10.68	104.72	Mono_(EmptyVector)_Peaks_peak_3322	Mono_(EmptyVector)_Peaks	ENSMUSG00000120002	ENSMUST00000245007	+	181039587	181060572	Intron 1	18660	-1509	0.0389	1	---	lncRNA	ENSMUSG00000120002	---	havana_tagene	1	---	---	lncRNA	---	havana_tagene	---	1
