## Supplemental Table 5 for "SMARCD1 is a “Goldilocks” metastasis modifier" (part 2 of 3)

### Sheet: 1. EV_Monolayer (continued)
Chromosome	Start	End	Length	Absolute summit	Pileup	-LOG(qValue)	Fold enrichment	-LOG(qValue)	Peak name	Sample name	Gene IDs	Transcript IDs	Strand	Transcript start	Transcript end	Gene section	Distance to TSS	Distance to TTS	% transcript overlap	% peak overlap	ccds_id	gene_biotype	gene_id	gene_name	gene_source	gene_version	protein_id	protein_version	transcript_biotype	transcript_name	transcript_source	transcript_support_level	transcript_version
chr1	181059734	181060428	694	181060078	107	56.51	7.22	53.63	Mono_(EmptyVector)_Peaks_peak_3323	Mono_(EmptyVector)_Peaks	ENSMUSG00000120002	ENSMUST00000245007	+	181039587	181060572	TTS	20147	-144	0.0331	1	---	lncRNA	ENSMUSG00000120002	---	havana_tagene	1	---	---	lncRNA	---	havana_tagene	---	1
chr1	181074458	181075280	822	181074988	130	114.47	16.44	111.1	Mono_(EmptyVector)_Peaks_peak_3324	Mono_(EmptyVector)_Peaks	.	.	.	.	.	Intergenic	.	.	.	.	.	.	.	.	.	.	.	.	.	.	.	.	.
chr1	181083565	181084918	1353	181084441	220	182.77	15.73	178.86	Mono_(EmptyVector)_Peaks_peak_3325	Mono_(EmptyVector)_Peaks	ENSMUSG00000120933	ENSMUST00000246549	-	181081802	181085233	TSS	315	-1763	0.3945	1	---	lncRNA	ENSMUSG00000120933	---	havana_tagene	1	---	---	lncRNA	---	havana_tagene	---	1
chr1	181100364	181100822	458	181100661	55	53.73	16.05	50.88	Mono_(EmptyVector)_Peaks_peak_3326	Mono_(EmptyVector)_Peaks	.	.	.	.	.	Intergenic	.	.	.	.	.	.	.	.	.	.	.	.	.	.	.	.	.
chr1	181110294	181110530	236	181110472	12	6.25	4.07	4.11	Mono_(EmptyVector)_Peaks_peak_3327	Mono_(EmptyVector)_Peaks	ENSMUSG00000103260	ENSMUST00000192106	+	181109611	181111458	TSS	683	-928	0.1282	1	---	processed_pseudogene	ENSMUSG00000103260	Gm8146	havana	2	---	---	processed_pseudogene	Gm8146-201	havana	NA (assigned to previous version 1)	2
chr1	181160228	181160480	252	181160328	29	21.21	8.41	18.73	Mono_(EmptyVector)_Peaks_peak_3328	Mono_(EmptyVector)_Peaks	.	.	.	.	.	Intergenic	.	.	.	.	.	.	.	.	.	.	.	.	.	.	.	.	.
chr1	181179790	181180609	819	181180182	78	54.7	10.3	51.84	Mono_(EmptyVector)_Peaks_peak_3329	Mono_(EmptyVector)_Peaks	ENSMUSG00000026514	ENSMUST00000162685	+	181180763	181286853	TSS	-154	-106244	0	0	CCDS48471	protein_coding	ENSMUSG00000026514	Cnih3	ensembl_havana	15	ENSMUSP00000124247	2	protein_coding	Cnih3-203	ensembl_havana	5 (assigned to previous version 1)	2
chr1	181185845	181186377	532	181186014	22	9.16	4.14	6.93	Mono_(EmptyVector)_Peaks_peak_3330	Mono_(EmptyVector)_Peaks	ENSMUSG00000026514	ENSMUST00000162685	+	181180763	181286853	Intron 1	5082	-100476	0.005	1	CCDS48471	protein_coding	ENSMUSG00000026514	Cnih3	ensembl_havana	15	ENSMUSP00000124247	2	protein_coding	Cnih3-203	ensembl_havana	5 (assigned to previous version 1)	2
chr1	181198734	181199289	555	181199000	61	46.43	11.09	43.64	Mono_(EmptyVector)_Peaks_peak_3331	Mono_(EmptyVector)_Peaks	ENSMUSG00000026514	ENSMUST00000162685	+	181180763	181286853	Intron 1	17971	-87564	0.0052	1	CCDS48471	protein_coding	ENSMUSG00000026514	Cnih3	ensembl_havana	15	ENSMUSP00000124247	2	protein_coding	Cnih3-203	ensembl_havana	5 (assigned to previous version 1)	2
chr1	181204064	181204471	407	181204327	28	15.21	5.82	12.83	Mono_(EmptyVector)_Peaks_peak_3332	Mono_(EmptyVector)_Peaks	ENSMUSG00000026514	ENSMUST00000162685	+	181180763	181286853	Intron 1	23301	-82382	0.0038	1	CCDS48471	protein_coding	ENSMUSG00000026514	Cnih3	ensembl_havana	15	ENSMUSP00000124247	2	protein_coding	Cnih3-203	ensembl_havana	5 (assigned to previous version 1)	2
chr1	181207214	181207442	228	181207362	18	7.52	3.91	5.33	Mono_(EmptyVector)_Peaks_peak_3333	Mono_(EmptyVector)_Peaks	ENSMUSG00000026514	ENSMUST00000162685	+	181180763	181286853	Intron 1	26451	-79411	0.0022	1	CCDS48471	protein_coding	ENSMUSG00000026514	Cnih3	ensembl_havana	15	ENSMUSP00000124247	2	protein_coding	Cnih3-203	ensembl_havana	5 (assigned to previous version 1)	2
chr1	181220914	181221835	921	181221511	70	45.32	8.99	42.55	Mono_(EmptyVector)_Peaks_peak_3334	Mono_(EmptyVector)_Peaks	ENSMUSG00000026514	ENSMUST00000162685	+	181180763	181286853	Intron 1	40151	-65018	0.0087	1	CCDS48471	protein_coding	ENSMUSG00000026514	Cnih3	ensembl_havana	15	ENSMUSP00000124247	2	protein_coding	Cnih3-203	ensembl_havana	5 (assigned to previous version 1)	2
chr1	181222780	181223258	478	181222939	57	33.25	7.51	30.61	Mono_(EmptyVector)_Peaks_peak_3335	Mono_(EmptyVector)_Peaks	ENSMUSG00000026514	ENSMUST00000162685	+	181180763	181286853	Intron 1	42017	-63595	0.0045	1	CCDS48471	protein_coding	ENSMUSG00000026514	Cnih3	ensembl_havana	15	ENSMUSP00000124247	2	protein_coding	Cnih3-203	ensembl_havana	5 (assigned to previous version 1)	2
chr1	181235528	181235941	413	181235782	86	76.18	15.37	73.12	Mono_(EmptyVector)_Peaks_peak_3336	Mono_(EmptyVector)_Peaks	ENSMUSG00000026514	ENSMUST00000162685	+	181180763	181286853	Intron 2	54765	-50912	0.0039	1	CCDS48471	protein_coding	ENSMUSG00000026514	Cnih3	ensembl_havana	15	ENSMUSP00000124247	2	protein_coding	Cnih3-203	ensembl_havana	5 (assigned to previous version 1)	2
chr1	181242467	181242923	456	181242742	84	64.46	12.02	61.51	Mono_(EmptyVector)_Peaks_peak_3337	Mono_(EmptyVector)_Peaks	ENSMUSG00000026514	ENSMUST00000162685	+	181180763	181286853	Intron 3	61704	-43930	0.0043	1	CCDS48471	protein_coding	ENSMUSG00000026514	Cnih3	ensembl_havana	15	ENSMUSP00000124247	2	protein_coding	Cnih3-203	ensembl_havana	5 (assigned to previous version 1)	2
chr1	181245495	181245969	474	181245680	48	25.88	6.58	23.33	Mono_(EmptyVector)_Peaks_peak_3338	Mono_(EmptyVector)_Peaks	ENSMUSG00000026514	ENSMUST00000162685	+	181180763	181286853	Intron 3	64732	-40884	0.0045	1	CCDS48471	protein_coding	ENSMUSG00000026514	Cnih3	ensembl_havana	15	ENSMUSP00000124247	2	protein_coding	Cnih3-203	ensembl_havana	5 (assigned to previous version 1)	2
chr1	181252281	181252828	547	181252506	27	11.87	4.61	9.56	Mono_(EmptyVector)_Peaks_peak_3339	Mono_(EmptyVector)_Peaks	ENSMUSG00000026514	ENSMUST00000162685	+	181180763	181286853	Intron 3	71518	-34025	0.0052	1	CCDS48471	protein_coding	ENSMUSG00000026514	Cnih3	ensembl_havana	15	ENSMUSP00000124247	2	protein_coding	Cnih3-203	ensembl_havana	5 (assigned to previous version 1)	2
chr1	181253051	181253872	821	181253232	50	33.16	8.68	30.53	Mono_(EmptyVector)_Peaks_peak_3340	Mono_(EmptyVector)_Peaks	ENSMUSG00000026514	ENSMUST00000162685	+	181180763	181286853	Intron 3	72288	-32981	0.0077	1	CCDS48471	protein_coding	ENSMUSG00000026514	Cnih3	ensembl_havana	15	ENSMUSP00000124247	2	protein_coding	Cnih3-203	ensembl_havana	5 (assigned to previous version 1)	2
chr1	181274223	181274647	424	181274376	23	12.84	5.64	10.52	Mono_(EmptyVector)_Peaks_peak_3341	Mono_(EmptyVector)_Peaks	ENSMUSG00000026514	ENSMUST00000162685	+	181180763	181286853	Intron 3	93460	-12206	0.004	1	CCDS48471	protein_coding	ENSMUSG00000026514	Cnih3	ensembl_havana	15	ENSMUSP00000124247	2	protein_coding	Cnih3-203	ensembl_havana	5 (assigned to previous version 1)	2
chr1	181289600	181290109	509	181289907	14	6.55	3.95	4.4	Mono_(EmptyVector)_Peaks_peak_3342	Mono_(EmptyVector)_Peaks	.	.	.	.	.	Intergenic	.	.	.	.	.	.	.	.	.	.	.	.	.	.	.	.	.
chr1	181348546	181349450	904	181349065	18	11.65	6.03	9.35	Mono_(EmptyVector)_Peaks_peak_3343	Mono_(EmptyVector)_Peaks	.	.	.	.	.	Intergenic	.	.	.	.	.	.	.	.	.	.	.	.	.	.	.	.	.
chr1	181356908	181357238	330	181357142	33	24.08	8.77	21.56	Mono_(EmptyVector)_Peaks_peak_3344	Mono_(EmptyVector)_Peaks	.	.	.	.	.	Intergenic	.	.	.	.	.	.	.	.	.	.	.	.	.	.	.	.	.
chr1	181363103	181363725	622	181363278	41	32.34	10.48	29.71	Mono_(EmptyVector)_Peaks_peak_3345	Mono_(EmptyVector)_Peaks	.	.	.	.	.	Intergenic	.	.	.	.	.	.	.	.	.	.	.	.	.	.	.	.	.
chr1	181371369	181371750	381	181371464	42	30.94	9.59	28.33	Mono_(EmptyVector)_Peaks_peak_3346	Mono_(EmptyVector)_Peaks	.	.	.	.	.	Intergenic	.	.	.	.	.	.	.	.	.	.	.	.	.	.	.	.	.
chr1	181380054	181380956	902	181380479	183	144.11	14.01	140.51	Mono_(EmptyVector)_Peaks_peak_3347	Mono_(EmptyVector)_Peaks	.	.	.	.	.	Intergenic	.	.	.	.	.	.	.	.	.	.	.	.	.	.	.	.	.
chr1	181443669	181444001	332	181443883	33	28.59	11.07	26.01	Mono_(EmptyVector)_Peaks_peak_3348	Mono_(EmptyVector)_Peaks	ENSMUSG00000047369	ENSMUST00000208001	+	181404124	181642307	Intron 12	39545	-198306	0.0014	1	---	protein_coding	ENSMUSG00000047369	Dnah14	ensembl_havana	18	ENSMUSP00000146843	2	protein_coding	Dnah14-209	havana	5 (assigned to previous version 1)	2
chr1	181467086	181467376	290	181467266	13	7.44	4.61	5.26	Mono_(EmptyVector)_Peaks_peak_3349	Mono_(EmptyVector)_Peaks	ENSMUSG00000047369	ENSMUST00000208001	+	181404124	181642307	Intron 22	62962	-174931	0.0012	1	---	protein_coding	ENSMUSG00000047369	Dnah14	ensembl_havana	18	ENSMUSP00000146843	2	protein_coding	Dnah14-209	havana	5 (assigned to previous version 1)	2
chr1	181657056	181657462	406	181657411	10	4.98	3.61	2.9	Mono_(EmptyVector)_Peaks_peak_3350	Mono_(EmptyVector)_Peaks	ENSMUSG00000004880	ENSMUST00000194302	-	181649122	181656720	TSS	-336	-7934	0	0	---	protein_coding	ENSMUSG00000004880	Lbr	ensembl_havana	12	---	---	retained_intron	Lbr-206	havana	3 (assigned to previous version 1)	2
chr1	181669261	181670334	1073	181669989	359	292.16	15.68	287.42	Mono_(EmptyVector)_Peaks_peak_3351	Mono_(EmptyVector)_Peaks	ENSMUSG00000004880	ENSMUST00000005003	-	181642900	181669945	TSS	0	-26361	0.0253	0.6378	CCDS15584	protein_coding	ENSMUSG00000004880	Lbr	ensembl_havana	12	ENSMUSP00000005003	7	protein_coding	Lbr-201	ensembl_havana	1 (assigned to previous version 11)	12
chr1	181675872	181676132	260	181675938	10	5	3.62	2.92	Mono_(EmptyVector)_Peaks_peak_3352	Mono_(EmptyVector)_Peaks	.	.	.	.	.	Intergenic	.	.	.	.	.	.	.	.	.	.	.	.	.	.	.	.	.
chr1	181688056	181688769	713	181688391	246	244.65	22.85	240.25	Mono_(EmptyVector)_Peaks_peak_3353	Mono_(EmptyVector)_Peaks	.	.	.	.	.	Intergenic	.	.	.	.	.	.	.	.	.	.	.	.	.	.	.	.	.
chr1	181709049	181709578	529	181709331	38	23.07	7.22	20.57	Mono_(EmptyVector)_Peaks_peak_3354	Mono_(EmptyVector)_Peaks	.	.	.	.	.	Intergenic	.	.	.	.	.	.	.	.	.	.	.	.	.	.	.	.	.
chr1	181716459	181716741	282	181716544	88	81.59	16.76	78.49	Mono_(EmptyVector)_Peaks_peak_3355	Mono_(EmptyVector)_Peaks	.	.	.	.	.	Intergenic	.	.	.	.	.	.	.	.	.	.	.	.	.	.	.	.	.
chr1	181885447	181886180	733	181885781	75	55.3	11.04	52.43	Mono_(EmptyVector)_Peaks_peak_3356	Mono_(EmptyVector)_Peaks	.	.	.	.	.	Intergenic	.	.	.	.	.	.	.	.	.	.	.	.	.	.	.	.	.
chr1	181895692	181896128	436	181895829	36	25.77	8.8	23.23	Mono_(EmptyVector)_Peaks_peak_3357	Mono_(EmptyVector)_Peaks	.	.	.	.	.	Intergenic	.	.	.	.	.	.	.	.	.	.	.	.	.	.	.	.	.
chr1	181918801	181919109	308	181919010	41	26.02	7.79	23.47	Mono_(EmptyVector)_Peaks_peak_3358	Mono_(EmptyVector)_Peaks	.	.	.	.	.	Intergenic	.	.	.	.	.	.	.	.	.	.	.	.	.	.	.	.	.
chr1	181922900	181923201	301	181923006	19	7.9	3.96	5.7	Mono_(EmptyVector)_Peaks_peak_3359	Mono_(EmptyVector)_Peaks	.	.	.	.	.	Intergenic	.	.	.	.	.	.	.	.	.	.	.	.	.	.	.	.	.
chr1	181942948	181943471	523	181943377	13	6.96	4.33	4.8	Mono_(EmptyVector)_Peaks_peak_3360	Mono_(EmptyVector)_Peaks	.	.	.	.	.	Intergenic	.	.	.	.	.	.	.	.	.	.	.	.	.	.	.	.	.
chr1	181952116	181952884	768	181952297	245	212.88	17.31	208.74	Mono_(EmptyVector)_Peaks_peak_3361	Mono_(EmptyVector)_Peaks	ENSMUSG00000026511	ENSMUST00000191799	+	181952346	181956065	TSS	0	-3181	0.1449	0.7009	---	protein_coding	ENSMUSG00000026511	Srp9	ensembl_havana	8	---	---	retained_intron	Srp9-203	havana	NA (assigned to previous version 1)	2
chr1	181967954	181968394	440	181968127	24	14.85	6.41	12.48	Mono_(EmptyVector)_Peaks_peak_3362	Mono_(EmptyVector)_Peaks	.	.	.	.	.	Intergenic	.	.	.	.	.	.	.	.	.	.	.	.	.	.	.	.	.
chr1	181975624	181976039	415	181975937	17	9.81	5.22	7.55	Mono_(EmptyVector)_Peaks_peak_3363	Mono_(EmptyVector)_Peaks	.	.	.	.	.	Intergenic	.	.	.	.	.	.	.	.	.	.	.	.	.	.	.	.	.
chr1	182065582	182066142	560	182065774	33	24.08	8.77	21.56	Mono_(EmptyVector)_Peaks_peak_3364	Mono_(EmptyVector)_Peaks	.	.	.	.	.	Intergenic	.	.	.	.	.	.	.	.	.	.	.	.	.	.	.	.	.
chr1	182078182	182078689	507	182078412	84	64.52	12.03	61.57	Mono_(EmptyVector)_Peaks_peak_3365	Mono_(EmptyVector)_Peaks	.	.	.	.	.	Intergenic	.	.	.	.	.	.	.	.	.	.	.	.	.	.	.	.	.
chr1	182082368	182082614	246	182082455	32	9.95	3.51	7.69	Mono_(EmptyVector)_Peaks_peak_3366	Mono_(EmptyVector)_Peaks	ENSMUSG00000121042	ENSMUST00000246968	+	182082891	182093597	TSS	-277	-10983	0	0	---	lncRNA	ENSMUSG00000121042	---	havana_tagene	1	---	---	lncRNA	---	havana_tagene	---	1
chr1	182082986	182083236	250	182083093	31	9.62	3.48	7.38	Mono_(EmptyVector)_Peaks_peak_3367	Mono_(EmptyVector)_Peaks	ENSMUSG00000121042	ENSMUST00000246968	+	182082891	182093597	TSS	95	-10361	0.0234	1	---	lncRNA	ENSMUSG00000121042	---	havana_tagene	1	---	---	lncRNA	---	havana_tagene	---	1
chr1	182083531	182084241	710	182083846	88	71.8	13.41	68.79	Mono_(EmptyVector)_Peaks_peak_3368	Mono_(EmptyVector)_Peaks	ENSMUSG00000121042	ENSMUST00000246968	+	182082891	182093597	TSS	640	-9356	0.0664	1	---	lncRNA	ENSMUSG00000121042	---	havana_tagene	1	---	---	lncRNA	---	havana_tagene	---	1
chr1	182109712	182110570	858	182110336	193	151.95	14.07	148.28	Mono_(EmptyVector)_Peaks_peak_3369	Mono_(EmptyVector)_Peaks	ENSMUSG00000038633	ENSMUST00000132551	-	182106062	182110370	TSS	0	-3650	0.1529	0.7672	---	protein_coding	ENSMUSG00000038633	Degs1	ensembl_havana	6	---	---	retained_intron	Degs1-202	havana	1 (assigned to previous version 1)	2
chr1	182129752	182130570	818	182130002	34	27.84	10.36	25.27	Mono_(EmptyVector)_Peaks_peak_3370	Mono_(EmptyVector)_Peaks	ENSMUSG00000100147	ENSMUST00000246234	+	182115679	182130858	TTS	14073	-288	0.054	1	---	lncRNA	ENSMUSG00000100147	1700047M11Rik	havana	4	---	---	lncRNA	1700047M11Rik-205	havana_tagene	---	1
chr1	182168582	182169341	759	182169180	83	72.23	14.79	69.21	Mono_(EmptyVector)_Peaks_peak_3371	Mono_(EmptyVector)_Peaks	ENSMUSG00000047539	ENSMUST00000192544	-	182144028	182169166	TSS	0	-24554	0.0233	0.7697	---	protein_coding	ENSMUSG00000047539	Fbxo28	ensembl_havana	10	ENSMUSP00000141838	2	nonsense_mediated_decay	Fbxo28-202	havana	5 (assigned to previous version 5)	6
chr1	182189364	182189707	343	182189600	61	38.24	8.38	35.54	Mono_(EmptyVector)_Peaks_peak_3372	Mono_(EmptyVector)_Peaks	.	.	.	.	.	Intergenic	.	.	.	.	.	.	.	.	.	.	.	.	.	.	.	.	.
chr1	182191236	182191763	527	182191521	65	34.78	6.89	32.13	Mono_(EmptyVector)_Peaks_peak_3373	Mono_(EmptyVector)_Peaks	.	.	.	.	.	Intergenic	.	.	.	.	.	.	.	.	.	.	.	.	.	.	.	.	.
chr1	182196079	182197581	1502	182196526	84	53.48	9.04	50.62	Mono_(EmptyVector)_Peaks_peak_3374	Mono_(EmptyVector)_Peaks	.	.	.	.	.	Intergenic	.	.	.	.	.	.	.	.	.	.	.	.	.	.	.	.	.
chr1	182203880	182204168	288	182203972	16	9.26	5.11	7.02	Mono_(EmptyVector)_Peaks_peak_3375	Mono_(EmptyVector)_Peaks	.	.	.	.	.	Intergenic	.	.	.	.	.	.	.	.	.	.	.	.	.	.	.	.	.
chr1	182210533	182211016	483	182210743	30	20.28	7.7	17.81	Mono_(EmptyVector)_Peaks_peak_3376	Mono_(EmptyVector)_Peaks	.	.	.	.	.	Intergenic	.	.	.	.	.	.	.	.	.	.	.	.	.	.	.	.	.
chr1	182236242	182237151	909	182236651	341	326.28	21.69	321.31	Mono_(EmptyVector)_Peaks_peak_3377	Mono_(EmptyVector)_Peaks	ENSMUSG00000073482	ENSMUST00000192970	-	182235829	182236587	TSS	0	-413	0.4559	0.3802	---	TEC	ENSMUSG00000073482	Gm10517	ensembl_havana	3	---	---	TEC	Gm10517-202	havana	NA (assigned to previous version 1)	2
chr1	182293337	182293973	636	182293856	14	6.41	3.88	4.27	Mono_(EmptyVector)_Peaks_peak_3378	Mono_(EmptyVector)_Peaks	ENSMUSG00000026509	ENSMUST00000068505	-	182294825	182345090	TTS	51117	852	0	0	CCDS35813	protein_coding	ENSMUSG00000026509	Capn2	ensembl_havana	16	ENSMUSP00000068895	9	protein_coding	Capn2-201	ensembl_havana	1 (assigned to previous version 9)	10
chr1	182302825	182303179	354	182303097	11	4.99	3.48	2.91	Mono_(EmptyVector)_Peaks_peak_3379	Mono_(EmptyVector)_Peaks	ENSMUSG00000026509	ENSMUST00000068505	-	182294825	182345090	Intron 15	41911	-8000	0.0071	1	CCDS35813	protein_coding	ENSMUSG00000026509	Capn2	ensembl_havana	16	ENSMUSP00000068895	9	protein_coding	Capn2-201	ensembl_havana	1 (assigned to previous version 9)	10
chr1	182317409	182317901	492	182317549	170	151.13	17.39	147.48	Mono_(EmptyVector)_Peaks_peak_3380	Mono_(EmptyVector)_Peaks	ENSMUSG00000102234	ENSMUST00000195868	+	182317594	182319167	TSS	0	-1266	0.1957	0.6247	---	lncRNA	ENSMUSG00000102234	Gm37885	havana	2	---	---	lncRNA	Gm37885-202	havana	3 (assigned to previous version 1)	2
chr1	182327196	182327389	193	182327302	27	8.9	3.55	6.68	Mono_(EmptyVector)_Peaks_peak_3381	Mono_(EmptyVector)_Peaks	ENSMUSG00000026509	ENSMUST00000068505	-	182294825	182345090	Intron 2	17701	-32371	0.0039	1	CCDS35813	protein_coding	ENSMUSG00000026509	Capn2	ensembl_havana	16	ENSMUSP00000068895	9	protein_coding	Capn2-201	ensembl_havana	1 (assigned to previous version 9)	10
chr1	182331661	182332239	578	182332047	99	55.15	7.68	52.28	Mono_(EmptyVector)_Peaks_peak_3382	Mono_(EmptyVector)_Peaks	ENSMUSG00000026509	ENSMUST00000068505	-	182294825	182345090	Intron 2	12851	-36836	0.0115	1	CCDS35813	protein_coding	ENSMUSG00000026509	Capn2	ensembl_havana	16	ENSMUSP00000068895	9	protein_coding	Capn2-201	ensembl_havana	1 (assigned to previous version 9)	10
chr1	182333943	182334486	543	182334332	116	72.35	9.16	69.33	Mono_(EmptyVector)_Peaks_peak_3383	Mono_(EmptyVector)_Peaks	ENSMUSG00000026509	ENSMUST00000068505	-	182294825	182345090	Intron 2	10604	-39118	0.0108	1	CCDS35813	protein_coding	ENSMUSG00000026509	Capn2	ensembl_havana	16	ENSMUSP00000068895	9	protein_coding	Capn2-201	ensembl_havana	1 (assigned to previous version 9)	10
chr1	182339371	182339874	503	182339600	99	59.51	8.52	56.6	Mono_(EmptyVector)_Peaks_peak_3384	Mono_(EmptyVector)_Peaks	ENSMUSG00000026509	ENSMUST00000068505	-	182294825	182345090	CDS Exon 2	5216	-44546	0.01	1	CCDS35813	protein_coding	ENSMUSG00000026509	Capn2	ensembl_havana	16	ENSMUSP00000068895	9	protein_coding	Capn2-201	ensembl_havana	1 (assigned to previous version 9)	10
chr1	182342849	182343030	181	182342931	69	11.4	2.5	9.11	Mono_(EmptyVector)_Peaks_peak_3385	Mono_(EmptyVector)_Peaks	ENSMUSG00000026509	ENSMUST00000068505	-	182294825	182345090	Intron 1	2060	-48024	0.0036	1	CCDS35813	protein_coding	ENSMUSG00000026509	Capn2	ensembl_havana	16	ENSMUSP00000068895	9	protein_coding	Capn2-201	ensembl_havana	1 (assigned to previous version 9)	10
chr1	182344480	182345441	961	182345210	335	234.19	11.9	229.88	Mono_(EmptyVector)_Peaks_peak_3386	Mono_(EmptyVector)_Peaks	ENSMUSG00000026509	ENSMUST00000192483	-	182311470	182345174	TSS	0	-33010	0.0206	0.7225	---	protein_coding	ENSMUSG00000026509	Capn2	ensembl_havana	16	---	---	retained_intron	Capn2-203	havana	1 (assigned to previous version 1)	2
chr1	182347702	182348282	580	182347949	113	37.39	4.34	34.7	Mono_(EmptyVector)_Peaks_peak_3387	Mono_(EmptyVector)_Peaks	.	.	.	.	.	Intergenic	.	.	.	.	.	.	.	.	.	.	.	.	.	.	.	.	.
chr1	182355329	182356376	1047	182355784	262	218.72	16.11	214.53	Mono_(EmptyVector)_Peaks_peak_3388	Mono_(EmptyVector)_Peaks	.	.	.	.	.	Intergenic	.	.	.	.	.	.	.	.	.	.	.	.	.	.	.	.	.
chr1	182364496	182364901	405	182364703	28	17.41	6.8	14.99	Mono_(EmptyVector)_Peaks_peak_3389	Mono_(EmptyVector)_Peaks	.	.	.	.	.	Intergenic	.	.	.	.	.	.	.	.	.	.	.	.	.	.	.	.	.
chr1	182370600	182371149	549	182370932	158	147.3	18.89	143.67	Mono_(EmptyVector)_Peaks_peak_3390	Mono_(EmptyVector)_Peaks	.	.	.	.	.	Intergenic	.	.	.	.	.	.	.	.	.	.	.	.	.	.	.	.	.
chr1	182388031	182388839	808	182388458	82	61.85	11.64	58.92	Mono_(EmptyVector)_Peaks_peak_3391	Mono_(EmptyVector)_Peaks	.	.	.	.	.	Intergenic	.	.	.	.	.	.	.	.	.	.	.	.	.	.	.	.	.
chr1	182466783	182467267	484	182467180	41	28.52	8.8	25.94	Mono_(EmptyVector)_Peaks_peak_3392	Mono_(EmptyVector)_Peaks	.	.	.	.	.	Intergenic	.	.	.	.	.	.	.	.	.	.	.	.	.	.	.	.	.
chr1	182485305	182485679	374	182485574	12	6.6	4.28	4.44	Mono_(EmptyVector)_Peaks_peak_3393	Mono_(EmptyVector)_Peaks	.	.	.	.	.	Intergenic	.	.	.	.	.	.	.	.	.	.	.	.	.	.	.	.	.
chr1	182498161	182498647	486	182498377	21	10.45	4.85	8.18	Mono_(EmptyVector)_Peaks_peak_3394	Mono_(EmptyVector)_Peaks	.	.	.	.	.	Intergenic	.	.	.	.	.	.	.	.	.	.	.	.	.	.	.	.	.
chr1	182498832	182499064	232	182498982	20	9.44	4.53	7.2	Mono_(EmptyVector)_Peaks_peak_3395	Mono_(EmptyVector)_Peaks	.	.	.	.	.	Intergenic	.	.	.	.	.	.	.	.	.	.	.	.	.	.	.	.	.
chr1	182510512	182510736	224	182510623	66	56.61	13.66	53.73	Mono_(EmptyVector)_Peaks_peak_3396	Mono_(EmptyVector)_Peaks	.	.	.	.	.	Intergenic	.	.	.	.	.	.	.	.	.	.	.	.	.	.	.	.	.
chr1	182532513	182533109	596	182532798	30	23.09	9.09	20.58	Mono_(EmptyVector)_Peaks_peak_3397	Mono_(EmptyVector)_Peaks	.	.	.	.	.	Intergenic	.	.	.	.	.	.	.	.	.	.	.	.	.	.	.	.	.
chr1	182556196	182556399	203	182556305	14	8.11	4.82	5.9	Mono_(EmptyVector)_Peaks_peak_3398	Mono_(EmptyVector)_Peaks	.	.	.	.	.	Intergenic	.	.	.	.	.	.	.	.	.	.	.	.	.	.	.	.	.
chr1	182557215	182557643	428	182557434	14	8.3	4.93	6.09	Mono_(EmptyVector)_Peaks_peak_3399	Mono_(EmptyVector)_Peaks	.	.	.	.	.	Intergenic	.	.	.	.	.	.	.	.	.	.	.	.	.	.	.	.	.
chr1	182562640	182563167	527	182562920	32	27.51	10.82	24.94	Mono_(EmptyVector)_Peaks_peak_3400	Mono_(EmptyVector)_Peaks	.	.	.	.	.	Intergenic	.	.	.	.	.	.	.	.	.	.	.	.	.	.	.	.	.
chr1	182575078	182575260	182	182575246	9	4.27	3.29	2.22	Mono_(EmptyVector)_Peaks_peak_3401	Mono_(EmptyVector)_Peaks	ENSMUSG00000043429	ENSMUST00000060041	-	182574691	182576746	TTS	1486	-387	0.089	1	CCDS15589	protein_coding	ENSMUSG00000043429	Ccdc185	ensembl_havana	8	ENSMUSP00000095053	3	protein_coding	Ccdc185-201	ensembl_havana	NA (assigned to previous version 6)	7
chr1	182591382	182592012	630	182591733	16	8.66	4.78	6.44	Mono_(EmptyVector)_Peaks_peak_3402	Mono_(EmptyVector)_Peaks	ENSMUSG00000038576	ENSMUST00000153348	+	182591577	182722798	TSS	0	-130786	0.0033	0.691	CCDS15590	protein_coding	ENSMUSG00000038576	Susd4	ensembl_havana	16	ENSMUSP00000119488	2	protein_coding	Susd4-202	havana	5 (assigned to previous version 7)	8
chr1	182592316	182592556	240	182592508	9	3.44	2.79	1.47	Mono_(EmptyVector)_Peaks_peak_3403	Mono_(EmptyVector)_Peaks	ENSMUSG00000038576	ENSMUST00000153348	+	182591577	182722798	TSS	739	-130242	0.0018	1	CCDS15590	protein_coding	ENSMUSG00000038576	Susd4	ensembl_havana	16	ENSMUSP00000119488	2	protein_coding	Susd4-202	havana	5 (assigned to previous version 7)	8
chr1	182621409	182621597	188	182621569	10	4.2	3.13	2.17	Mono_(EmptyVector)_Peaks_peak_3404	Mono_(EmptyVector)_Peaks	ENSMUSG00000038576	ENSMUST00000153348	+	182591577	182722798	Intron 2	29832	-101201	0.0014	1	CCDS15590	protein_coding	ENSMUSG00000038576	Susd4	ensembl_havana	16	ENSMUSP00000119488	2	protein_coding	Susd4-202	havana	5 (assigned to previous version 7)	8
chr1	182667078	182667572	494	182667284	32	23.09	8.55	20.59	Mono_(EmptyVector)_Peaks_peak_3405	Mono_(EmptyVector)_Peaks	ENSMUSG00000038576	ENSMUST00000153348	+	182591577	182722798	Intron 3	75501	-55226	0.0038	1	CCDS15590	protein_coding	ENSMUSG00000038576	Susd4	ensembl_havana	16	ENSMUSP00000119488	2	protein_coding	Susd4-202	havana	5 (assigned to previous version 7)	8
chr1	182696071	182696394	323	182696107	21	13.51	6.38	11.17	Mono_(EmptyVector)_Peaks_peak_3406	Mono_(EmptyVector)_Peaks	ENSMUSG00000038576	ENSMUST00000153348	+	182591577	182722798	Intron 5	104494	-26404	0.0025	1	CCDS15590	protein_coding	ENSMUSG00000038576	Susd4	ensembl_havana	16	ENSMUSP00000119488	2	protein_coding	Susd4-202	havana	5 (assigned to previous version 7)	8
chr1	182709727	182710000	273	182709830	15	7.67	4.41	5.48	Mono_(EmptyVector)_Peaks_peak_3407	Mono_(EmptyVector)_Peaks	ENSMUSG00000038576	ENSMUST00000153348	+	182591577	182722798	Intron 5	118150	-12798	0.0021	1	CCDS15590	protein_coding	ENSMUSG00000038576	Susd4	ensembl_havana	16	ENSMUSP00000119488	2	protein_coding	Susd4-202	havana	5 (assigned to previous version 7)	8
chr1	182725194	182725456	262	182725310	11	5.79	3.95	3.66	Mono_(EmptyVector)_Peaks_peak_3408	Mono_(EmptyVector)_Peaks	.	.	.	.	.	Intergenic	.	.	.	.	.	.	.	.	.	.	.	.	.	.	.	.	.
chr1	182735673	182736426	753	182736088	293	277.37	20.94	272.73	Mono_(EmptyVector)_Peaks_peak_3409	Mono_(EmptyVector)_Peaks	ENSMUSG00000102291	ENSMUST00000192563	+	182735275	182738107	TSS	398	-1681	0.2661	1	---	TEC	ENSMUSG00000102291	Gm37542	havana	2	---	---	TEC	Gm37542-201	havana	NA (assigned to previous version 1)	2
chr1	182753963	182754370	407	182754169	14	7.03	4.21	4.86	Mono_(EmptyVector)_Peaks_peak_3410	Mono_(EmptyVector)_Peaks	.	.	.	.	.	Intergenic	.	.	.	.	.	.	.	.	.	.	.	.	.	.	.	.	.
chr1	182772133	182772878	745	182772418	68	52.6	11.66	49.76	Mono_(EmptyVector)_Peaks_peak_3411	Mono_(EmptyVector)_Peaks	.	.	.	.	.	Intergenic	.	.	.	.	.	.	.	.	.	.	.	.	.	.	.	.	.
chr1	182778839	182779303	464	182779069	103	63.28	8.83	60.34	Mono_(EmptyVector)_Peaks_peak_3412	Mono_(EmptyVector)_Peaks	.	.	.	.	.	Intergenic	.	.	.	.	.	.	.	.	.	.	.	.	.	.	.	.	.
chr1	182782280	182782785	505	182782390	59	21.39	4.44	18.91	Mono_(EmptyVector)_Peaks_peak_3413	Mono_(EmptyVector)_Peaks	ENSMUSG00000079164	ENSMUST00000193687	+	182782353	182803320	TSS	0	-20535	0.0207	0.8557	CCDS35815	protein_coding	ENSMUSG00000079164	Tlr5	ensembl_havana	11	ENSMUSP00000141318	3	protein_coding	Tlr5-203	havana	1 (assigned to previous version 5)	7
chr1	182783671	182784406	735	182784017	104	59.06	7.93	56.15	Mono_(EmptyVector)_Peaks_peak_3414	Mono_(EmptyVector)_Peaks	ENSMUSG00000079164	ENSMUST00000193687	+	182782353	182803320	5' UTR Exon	1318	-18914	0.0351	1	CCDS35815	protein_coding	ENSMUSG00000079164	Tlr5	ensembl_havana	11	ENSMUSP00000141318	3	protein_coding	Tlr5-203	havana	1 (assigned to previous version 5)	7
chr1	182810685	182811047	362	182810888	219	218.4	22.68	214.21	Mono_(EmptyVector)_Peaks_peak_3415	Mono_(EmptyVector)_Peaks	.	.	.	.	.	Intergenic	.	.	.	.	.	.	.	.	.	.	.	.	.	.	.	.	.
chr1	182818560	182818849	289	182818816	23	13.42	5.92	11.08	Mono_(EmptyVector)_Peaks_peak_3416	Mono_(EmptyVector)_Peaks	.	.	.	.	.	Intergenic	.	.	.	.	.	.	.	.	.	.	.	.	.	.	.	.	.
chr1	182828621	182828798	177	182828653	11	5.09	3.54	3	Mono_(EmptyVector)_Peaks_peak_3417	Mono_(EmptyVector)_Peaks	.	.	.	.	.	Intergenic	.	.	.	.	.	.	.	.	.	.	.	.	.	.	.	.	.
chr1	182853022	182853354	332	182853212	13	7.06	4.39	4.89	Mono_(EmptyVector)_Peaks_peak_3418	Mono_(EmptyVector)_Peaks	.	.	.	.	.	Intergenic	.	.	.	.	.	.	.	.	.	.	.	.	.	.	.	.	.
chr1	182864093	182864308	215	182864208	38	31.48	10.96	28.86	Mono_(EmptyVector)_Peaks_peak_3419	Mono_(EmptyVector)_Peaks	.	.	.	.	.	Intergenic	.	.	.	.	.	.	.	.	.	.	.	.	.	.	.	.	.
chr1	182894954	182895729	775	182895309	128	106.48	14.78	103.17	Mono_(EmptyVector)_Peaks_peak_3420	Mono_(EmptyVector)_Peaks	ENSMUSG00000030768	ENSMUST00000195372	-	182867830	183003055	Intron 3	107326	-27124	0.0057	1	CCDS56661	protein_coding	ENSMUSG00000030768	Disp1	ensembl_havana	13	ENSMUSP00000141747	2	protein_coding	Disp1-205	havana	1 (assigned to previous version 1)	2
chr1	182949355	182949590	235	182949443	12	6.6	4.28	4.44	Mono_(EmptyVector)_Peaks_peak_3421	Mono_(EmptyVector)_Peaks	ENSMUSG00000030768	ENSMUST00000194033	-	182917022	183003087	5' UTR Exon	53497	-32333	0.0027	1	---	protein_coding	ENSMUSG00000030768	Disp1	ensembl_havana	13	ENSMUSP00000141664	2	protein_coding	Disp1-204	havana	2 (assigned to previous version 1)	2
chr1	183000666	183000901	235	183000799	91	67.83	11.63	64.85	Mono_(EmptyVector)_Peaks_peak_3422	Mono_(EmptyVector)_Peaks	ENSMUSG00000030768	ENSMUST00000194033	-	182917022	183003087	5' UTR Exon	2186	-83644	0.0027	1	---	protein_coding	ENSMUSG00000030768	Disp1	ensembl_havana	13	ENSMUSP00000141664	2	protein_coding	Disp1-204	havana	2 (assigned to previous version 1)	2
chr1	183002765	183003175	410	183003066	90	67.13	11.62	64.15	Mono_(EmptyVector)_Peaks_peak_3423	Mono_(EmptyVector)_Peaks	ENSMUSG00000030768	ENSMUST00000003035	-	182867830	183003050	TSS	0	-134935	0.0021	0.6959	CCDS56661	protein_coding	ENSMUSG00000030768	Disp1	ensembl_havana	13	ENSMUSP00000003035	6	protein_coding	Disp1-201	ensembl_havana	1 (assigned to previous version 11)	12
chr1	183078070	183079996	1926	183078642	184	135.59	12.48	132.06	Mono_(EmptyVector)_Peaks_peak_3424	Mono_(EmptyVector)_Peaks	ENSMUSG00000046836	ENSMUST00000193326	-	183072407	183078801	TSS	0	-5663	0.1145	0.3799	---	protein_coding	ENSMUSG00000046836	Brox	ensembl_havana	14	---	---	protein_coding_CDS_not_defined	Brox-204	havana	1 (assigned to previous version 5)	6
chr1	183109955	183110317	362	183109977	12	6.6	4.28	4.44	Mono_(EmptyVector)_Peaks_peak_3425	Mono_(EmptyVector)_Peaks	ENSMUSG00000056050	ENSMUST00000194543	-	183107682	183150895	Intron 26	40578	-2273	0.0084	1	---	protein_coding	ENSMUSG00000056050	Mia3	ensembl_havana	16	ENSMUSP00000141268	4	protein_coding	Mia3-202	havana	1 (assigned to previous version 1)	4
chr1	183126372	183127415	1043	183126827	130	90.76	11.02	87.58	Mono_(EmptyVector)_Peaks_peak_3426	Mono_(EmptyVector)_Peaks	ENSMUSG00000056050	ENSMUST00000195233	-	183117394	183126958	TSS	0	-8978	0.0614	0.5623	---	protein_coding	ENSMUSG00000056050	Mia3	ensembl_havana	16	ENSMUSP00000141853	3	protein_coding	Mia3-203	havana	5 (assigned to previous version 1)	3
chr1	183131395	183131585	190	183131449	61	26.36	5.32	23.81	Mono_(EmptyVector)_Peaks_peak_3427	Mono_(EmptyVector)_Peaks	ENSMUSG00000056050	ENSMUST00000192090	-	183125175	183132552	TSS	967	-6220	0.0259	1	---	protein_coding	ENSMUSG00000056050	Mia3	ensembl_havana	16	---	---	retained_intron	Mia3-201	havana	2 (assigned to previous version 1)	2
chr1	183150474	183151237	763	183151010	425	425.57	24.37	420.16	Mono_(EmptyVector)_Peaks_peak_3428	Mono_(EmptyVector)_Peaks	ENSMUSG00000056050	ENSMUST00000194543	-	183107682	183150895	TSS	0	-42792	0.0098	0.5524	---	protein_coding	ENSMUSG00000056050	Mia3	ensembl_havana	16	ENSMUSP00000141268	4	protein_coding	Mia3-202	havana	1 (assigned to previous version 1)	4
chr1	183169952	183170586	634	183170281	167	163.95	21.13	160.19	Mono_(EmptyVector)_Peaks_peak_3429	Mono_(EmptyVector)_Peaks	ENSMUSG00000072258	ENSMUST00000192076	+	183170325	183191021	TSS	0	-20435	0.0127	0.4126	---	protein_coding	ENSMUSG00000072258	Taf1a	ensembl_havana	12	ENSMUSP00000142213	3	protein_coding	Taf1a-201	havana	5 (assigned to previous version 1)	3
chr1	183195120	183195451	331	183195198	15	6.03	3.55	3.9	Mono_(EmptyVector)_Peaks_peak_3430	Mono_(EmptyVector)_Peaks	ENSMUSG00000104212	ENSMUST00000193285	+	183195398	183195781	TSS	0	-330	0.1406	0.1627	---	lncRNA	ENSMUSG00000104212	Gm37986	havana	2	---	---	lncRNA	Gm37986-201	havana	NA (assigned to previous version 1)	2
chr1	183200256	183200667	411	183200547	15	7.37	4.25	5.19	Mono_(EmptyVector)_Peaks_peak_3431	Mono_(EmptyVector)_Peaks	ENSMUSG00000053461	ENSMUST00000065900	+	183199393	183217711	TSS	863	-17044	0.0225	1	CCDS56664	protein_coding	ENSMUSG00000053461	Hhipl2	ensembl_havana	10	ENSMUSP00000070719	5	protein_coding	Hhipl2-201	ensembl_havana	5 (assigned to previous version 9)	10
chr1	183219940	183220292	352	183220172	76	46.81	8.49	44.02	Mono_(EmptyVector)_Peaks_peak_3432	Mono_(EmptyVector)_Peaks	.	.	.	.	.	Intergenic	.	.	.	.	.	.	.	.	.	.	.	.	.	.	.	.	.
chr1	183222783	183223365	582	183223091	106	80.73	12.35	77.64	Mono_(EmptyVector)_Peaks_peak_3433	Mono_(EmptyVector)_Peaks	.	.	.	.	.	Intergenic	.	.	.	.	.	.	.	.	.	.	.	.	.	.	.	.	.
chr1	183305637	183306790	1153	183305944	245	212.42	17.24	208.28	Mono_(EmptyVector)_Peaks_peak_3434	Mono_(EmptyVector)_Peaks	.	.	.	.	.	Intergenic	.	.	.	.	.	.	.	.	.	.	.	.	.	.	.	.	.
chr1	183316895	183318261	1366	183317875	222	182.09	15.37	178.19	Mono_(EmptyVector)_Peaks_peak_3435	Mono_(EmptyVector)_Peaks	.	.	.	.	.	Intergenic	.	.	.	.	.	.	.	.	.	.	.	.	.	.	.	.	.
chr1	183318660	183318896	236	183318815	84	38.32	5.89	35.62	Mono_(EmptyVector)_Peaks_peak_3436	Mono_(EmptyVector)_Peaks	.	.	.	.	.	Intergenic	.	.	.	.	.	.	.	.	.	.	.	.	.	.	.	.	.
chr1	183339497	183339951	454	183339670	33	26.67	10.06	24.12	Mono_(EmptyVector)_Peaks_peak_3437	Mono_(EmptyVector)_Peaks	.	.	.	.	.	Intergenic	.	.	.	.	.	.	.	.	.	.	.	.	.	.	.	.	.
chr1	183389246	183389560	314	183389421	20	14.07	6.92	11.72	Mono_(EmptyVector)_Peaks_peak_3438	Mono_(EmptyVector)_Peaks	.	.	.	.	.	Intergenic	.	.	.	.	.	.	.	.	.	.	.	.	.	.	.	.	.
chr1	183401802	183402364	562	183402092	27	12.21	4.75	9.9	Mono_(EmptyVector)_Peaks_peak_3439	Mono_(EmptyVector)_Peaks	.	.	.	.	.	Intergenic	.	.	.	.	.	.	.	.	.	.	.	.	.	.	.	.	.
chr1	183403665	183404224	559	183403956	75	60.62	12.78	57.7	Mono_(EmptyVector)_Peaks_peak_3440	Mono_(EmptyVector)_Peaks	.	.	.	.	.	Intergenic	.	.	.	.	.	.	.	.	.	.	.	.	.	.	.	.	.
chr1	183412090	183412615	525	183412358	54	49.08	14.18	46.28	Mono_(EmptyVector)_Peaks_peak_3441	Mono_(EmptyVector)_Peaks	.	.	.	.	.	Intergenic	.	.	.	.	.	.	.	.	.	.	.	.	.	.	.	.	.
chr1	183485793	183486129	336	183485901	28	22.76	9.5	20.26	Mono_(EmptyVector)_Peaks_peak_3442	Mono_(EmptyVector)_Peaks	ENSMUSG00000103305	ENSMUST00000193310	+	183481174	183541944	Intron 1	4619	-55815	0.0055	1	---	lncRNA	ENSMUSG00000103305	Gm34068	havana	2	---	---	lncRNA	Gm34068-201	havana	1 (assigned to previous version 1)	2
chr1	183496626	183496971	345	183496741	21	15.1	7.25	12.73	Mono_(EmptyVector)_Peaks_peak_3443	Mono_(EmptyVector)_Peaks	ENSMUSG00000103305	ENSMUST00000193310	+	183481174	183541944	Intron 1	15452	-44973	0.0057	1	---	lncRNA	ENSMUSG00000103305	Gm34068	havana	2	---	---	lncRNA	Gm34068-201	havana	1 (assigned to previous version 1)	2
chr1	183510643	183511364	721	183510745	19	12.62	6.35	10.3	Mono_(EmptyVector)_Peaks_peak_3444	Mono_(EmptyVector)_Peaks	ENSMUSG00000103305	ENSMUST00000193310	+	183481174	183541944	Intron 1	29469	-30580	0.0119	1	---	lncRNA	ENSMUSG00000103305	Gm34068	havana	2	---	---	lncRNA	Gm34068-201	havana	1 (assigned to previous version 1)	2
chr1	183520753	183521445	692	183521207	25	19.4	8.55	16.95	Mono_(EmptyVector)_Peaks_peak_3445	Mono_(EmptyVector)_Peaks	ENSMUSG00000103305	ENSMUST00000193310	+	183481174	183541944	Intron 2	39579	-20499	0.0114	1	---	lncRNA	ENSMUSG00000103305	Gm34068	havana	2	---	---	lncRNA	Gm34068-201	havana	1 (assigned to previous version 1)	2
chr1	183597329	183598196	867	183597996	144	126.87	16.71	123.4	Mono_(EmptyVector)_Peaks_peak_3446	Mono_(EmptyVector)_Peaks	.	.	.	.	.	Intergenic	.	.	.	.	.	.	.	.	.	.	.	.	.	.	.	.	.
chr1	183601171	183601594	423	183601347	45	19.66	5.13	17.21	Mono_(EmptyVector)_Peaks_peak_3447	Mono_(EmptyVector)_Peaks	.	.	.	.	.	Intergenic	.	.	.	.	.	.	.	.	.	.	.	.	.	.	.	.	.
chr1	183613144	183613336	192	183613211	16	10.14	5.6	7.87	Mono_(EmptyVector)_Peaks_peak_3448	Mono_(EmptyVector)_Peaks	.	.	.	.	.	Intergenic	.	.	.	.	.	.	.	.	.	.	.	.	.	.	.	.	.
chr1	183637409	183638171	762	183637707	202	188.43	19.54	184.48	Mono_(EmptyVector)_Peaks_peak_3449	Mono_(EmptyVector)_Peaks	.	.	.	.	.	Intergenic	.	.	.	.	.	.	.	.	.	.	.	.	.	.	.	.	.
chr1	183646193	183646578	385	183646282	27	19.89	8.26	17.43	Mono_(EmptyVector)_Peaks_peak_3450	Mono_(EmptyVector)_Peaks	.	.	.	.	.	Intergenic	.	.	.	.	.	.	.	.	.	.	.	.	.	.	.	.	.
chr1	183653327	183653989	662	183653636	87	80.19	16.54	77.1	Mono_(EmptyVector)_Peaks_peak_3451	Mono_(EmptyVector)_Peaks	.	.	.	.	.	Intergenic	.	.	.	.	.	.	.	.	.	.	.	.	.	.	.	.	.
chr1	183665954	183666658	704	183666308	81	72.49	15.44	69.46	Mono_(EmptyVector)_Peaks_peak_3452	Mono_(EmptyVector)_Peaks	.	.	.	.	.	Intergenic	.	.	.	.	.	.	.	.	.	.	.	.	.	.	.	.	.
chr1	183696165	183696885	720	183696484	73	59.55	12.89	56.64	Mono_(EmptyVector)_Peaks_peak_3453	Mono_(EmptyVector)_Peaks	.	.	.	.	.	Intergenic	.	.	.	.	.	.	.	.	.	.	.	.	.	.	.	.	.
chr1	183731533	183731812	279	183731610	16	10.14	5.6	7.87	Mono_(EmptyVector)_Peaks_peak_3454	Mono_(EmptyVector)_Peaks	.	.	.	.	.	Intergenic	.	.	.	.	.	.	.	.	.	.	.	.	.	.	.	.	.
chr1	183765584	183766856	1272	183766484	353	268.35	13.81	263.78	Mono_(EmptyVector)_Peaks_peak_3455	Mono_(EmptyVector)_Peaks	ENSMUSG00000039384	ENSMUST00000048655	+	183766578	183807834	TSS	0	-40978	0.0068	0.2192	CCDS15591	protein_coding	ENSMUSG00000039384	Dusp10	ensembl_havana	9	ENSMUSP00000045838	8	protein_coding	Dusp10-201	ensembl_havana	1 (assigned to previous version 7)	8
chr1	183774099	183774477	378	183774267	11	5.45	3.75	3.34	Mono_(EmptyVector)_Peaks_peak_3456	Mono_(EmptyVector)_Peaks	ENSMUSG00000039384	ENSMUST00000048655	+	183766578	183807834	Intron 2	7521	-33357	0.0092	1	CCDS15591	protein_coding	ENSMUSG00000039384	Dusp10	ensembl_havana	9	ENSMUSP00000045838	8	protein_coding	Dusp10-201	ensembl_havana	1 (assigned to previous version 7)	8
chr1	183783895	183784581	686	183784224	73	57.12	12.06	54.24	Mono_(EmptyVector)_Peaks_peak_3457	Mono_(EmptyVector)_Peaks	ENSMUSG00000039384	ENSMUST00000048655	+	183766578	183807834	Intron 2	17317	-23253	0.0167	1	CCDS15591	protein_coding	ENSMUSG00000039384	Dusp10	ensembl_havana	9	ENSMUSP00000045838	8	protein_coding	Dusp10-201	ensembl_havana	1 (assigned to previous version 7)	8
chr1	183789658	183790070	412	183789765	44	24.8	6.82	22.27	Mono_(EmptyVector)_Peaks_peak_3458	Mono_(EmptyVector)_Peaks	ENSMUSG00000039384	ENSMUST00000048655	+	183766578	183807834	Intron 2	23080	-17764	0.01	1	CCDS15591	protein_coding	ENSMUSG00000039384	Dusp10	ensembl_havana	9	ENSMUSP00000045838	8	protein_coding	Dusp10-201	ensembl_havana	1 (assigned to previous version 7)	8
chr1	183793595	183794101	506	183793797	50	31.56	8.11	28.94	Mono_(EmptyVector)_Peaks_peak_3459	Mono_(EmptyVector)_Peaks	ENSMUSG00000039384	ENSMUST00000048655	+	183766578	183807834	Intron 2	27017	-13733	0.0123	1	CCDS15591	protein_coding	ENSMUSG00000039384	Dusp10	ensembl_havana	9	ENSMUSP00000045838	8	protein_coding	Dusp10-201	ensembl_havana	1 (assigned to previous version 7)	8
chr1	183799160	183799444	284	183799329	53	34.8	8.67	32.15	Mono_(EmptyVector)_Peaks_peak_3460	Mono_(EmptyVector)_Peaks	ENSMUSG00000039384	ENSMUST00000048655	+	183766578	183807834	Intron 2	32582	-8390	0.0069	1	CCDS15591	protein_coding	ENSMUSG00000039384	Dusp10	ensembl_havana	9	ENSMUSP00000045838	8	protein_coding	Dusp10-201	ensembl_havana	1 (assigned to previous version 7)	8
chr1	183800476	183800752	276	183800625	34	16.93	5.57	14.52	Mono_(EmptyVector)_Peaks_peak_3461	Mono_(EmptyVector)_Peaks	ENSMUSG00000039384	ENSMUST00000048655	+	183766578	183807834	Intron 2	33898	-7082	0.0067	1	CCDS15591	protein_coding	ENSMUSG00000039384	Dusp10	ensembl_havana	9	ENSMUSP00000045838	8	protein_coding	Dusp10-201	ensembl_havana	1 (assigned to previous version 7)	8
chr1	183802704	183803055	351	183802817	34	16.88	5.55	14.47	Mono_(EmptyVector)_Peaks_peak_3462	Mono_(EmptyVector)_Peaks	ENSMUSG00000039384	ENSMUST00000048655	+	183766578	183807834	Intron 3	36126	-4779	0.0085	1	CCDS15591	protein_coding	ENSMUSG00000039384	Dusp10	ensembl_havana	9	ENSMUSP00000045838	8	protein_coding	Dusp10-201	ensembl_havana	1 (assigned to previous version 7)	8
chr1	183808769	183809493	724	183809252	141	129.46	18.02	125.97	Mono_(EmptyVector)_Peaks_peak_3463	Mono_(EmptyVector)_Peaks	ENSMUSG00000039384	ENSMUST00000048655	+	183766578	183807834	TTS	42191	935	0	0	CCDS15591	protein_coding	ENSMUSG00000039384	Dusp10	ensembl_havana	9	ENSMUSP00000045838	8	protein_coding	Dusp10-201	ensembl_havana	1 (assigned to previous version 7)	8
chr1	183815396	183815615	219	183815512	21	10.92	5.07	8.64	Mono_(EmptyVector)_Peaks_peak_3464	Mono_(EmptyVector)_Peaks	.	.	.	.	.	Intergenic	.	.	.	.	.	.	.	.	.	.	.	.	.	.	.	.	.
chr1	183817100	183817468	368	183817341	56	49.58	13.75	46.76	Mono_(EmptyVector)_Peaks_peak_3465	Mono_(EmptyVector)_Peaks	.	.	.	.	.	Intergenic	.	.	.	.	.	.	.	.	.	.	.	.	.	.	.	.	.
chr1	183827970	183828204	234	183828043	39	34.85	12.34	32.19	Mono_(EmptyVector)_Peaks_peak_3466	Mono_(EmptyVector)_Peaks	.	.	.	.	.	Intergenic	.	.	.	.	.	.	.	.	.	.	.	.	.	.	.	.	.
chr1	183872543	183873206	663	183872902	76	69.79	15.9	66.79	Mono_(EmptyVector)_Peaks_peak_3467	Mono_(EmptyVector)_Peaks	.	.	.	.	.	Intergenic	.	.	.	.	.	.	.	.	.	.	.	.	.	.	.	.	.
chr1	183899056	183899690	634	183899303	59	51.09	13.47	48.26	Mono_(EmptyVector)_Peaks_peak_3468	Mono_(EmptyVector)_Peaks	.	.	.	.	.	Intergenic	.	.	.	.	.	.	.	.	.	.	.	.	.	.	.	.	.
chr1	183962570	183962929	359	183962797	14	8.31	4.94	6.1	Mono_(EmptyVector)_Peaks_peak_3469	Mono_(EmptyVector)_Peaks	.	.	.	.	.	Intergenic	.	.	.	.	.	.	.	.	.	.	.	.	.	.	.	.	.
chr1	183993136	183994060	924	183993546	269	235.94	17.78	231.61	Mono_(EmptyVector)_Peaks_peak_3470	Mono_(EmptyVector)_Peaks	.	.	.	.	.	Intergenic	.	.	.	.	.	.	.	.	.	.	.	.	.	.	.	.	.
chr1	184003301	184003966	665	184003618	98	63.55	9.49	60.6	Mono_(EmptyVector)_Peaks_peak_3471	Mono_(EmptyVector)_Peaks	.	.	.	.	.	Intergenic	.	.	.	.	.	.	.	.	.	.	.	.	.	.	.	.	.
chr1	184008090	184008360	270	184008287	48	11.31	3.02	9.01	Mono_(EmptyVector)_Peaks_peak_3472	Mono_(EmptyVector)_Peaks	.	.	.	.	.	Intergenic	.	.	.	.	.	.	.	.	.	.	.	.	.	.	.	.	.
chr1	184009157	184009708	551	184009443	152	114.7	12.75	111.33	Mono_(EmptyVector)_Peaks_peak_3473	Mono_(EmptyVector)_Peaks	.	.	.	.	.	Intergenic	.	.	.	.	.	.	.	.	.	.	.	.	.	.	.	.	.
chr1	184021939	184022430	491	184022114	38	30.29	10.38	27.69	Mono_(EmptyVector)_Peaks_peak_3474	Mono_(EmptyVector)_Peaks	.	.	.	.	.	Intergenic	.	.	.	.	.	.	.	.	.	.	.	.	.	.	.	.	.
chr1	184023441	184023644	203	184023499	23	14.6	6.51	12.24	Mono_(EmptyVector)_Peaks_peak_3475	Mono_(EmptyVector)_Peaks	.	.	.	.	.	Intergenic	.	.	.	.	.	.	.	.	.	.	.	.	.	.	.	.	.
chr1	184029370	184029915	545	184029748	28	22.85	9.55	20.35	Mono_(EmptyVector)_Peaks_peak_3476	Mono_(EmptyVector)_Peaks	.	.	.	.	.	Intergenic	.	.	.	.	.	.	.	.	.	.	.	.	.	.	.	.	.
chr1	184076821	184077132	311	184076934	11	5.79	3.95	3.66	Mono_(EmptyVector)_Peaks_peak_3477	Mono_(EmptyVector)_Peaks	.	.	.	.	.	Intergenic	.	.	.	.	.	.	.	.	.	.	.	.	.	.	.	.	.
chr1	184090089	184090596	507	184090303	66	61.95	15.89	59.02	Mono_(EmptyVector)_Peaks_peak_3478	Mono_(EmptyVector)_Peaks	ENSMUSG00000102682	ENSMUST00000194485	+	184090526	184122750	TSS	0	-32154	0.0022	0.1398	---	lncRNA	ENSMUSG00000102682	Gm37223	havana	6	---	---	lncRNA	Gm37223-205	havana	2 (assigned to previous version 5)	6
chr1	184121171	184121670	499	184121437	81	84.31	20.26	81.18	Mono_(EmptyVector)_Peaks_peak_3479	Mono_(EmptyVector)_Peaks	ENSMUSG00000102682	ENSMUST00000194453	+	184114884	184126441	Intron 2	6287	-4771	0.0433	1	---	lncRNA	ENSMUSG00000102682	Gm37223	havana	6	---	---	lncRNA	Gm37223-204	havana	3 (assigned to previous version 1)	2
chr1	184127394	184127700	306	184127641	14	8.31	4.94	6.1	Mono_(EmptyVector)_Peaks_peak_3480	Mono_(EmptyVector)_Peaks	ENSMUSG00000102682	ENSMUST00000194453	+	184114884	184126441	TTS	12510	953	0	0	---	lncRNA	ENSMUSG00000102682	Gm37223	havana	6	---	---	lncRNA	Gm37223-204	havana	3 (assigned to previous version 1)	2
chr1	184163427	184163725	298	184163673	22	16.16	7.58	13.76	Mono_(EmptyVector)_Peaks_peak_3481	Mono_(EmptyVector)_Peaks	.	.	.	.	.	Intergenic	.	.	.	.	.	.	.	.	.	.	.	.	.	.	.	.	.
chr1	184173228	184173754	526	184173443	28	20.64	8.38	18.17	Mono_(EmptyVector)_Peaks_peak_3482	Mono_(EmptyVector)_Peaks	.	.	.	.	.	Intergenic	.	.	.	.	.	.	.	.	.	.	.	.	.	.	.	.	.
chr1	184183935	184184328	393	184184073	58	52.35	14.33	49.51	Mono_(EmptyVector)_Peaks_peak_3483	Mono_(EmptyVector)_Peaks	.	.	.	.	.	Intergenic	.	.	.	.	.	.	.	.	.	.	.	.	.	.	.	.	.
chr1	184262975	184263225	250	184263128	9	4.27	3.29	2.22	Mono_(EmptyVector)_Peaks_peak_3484	Mono_(EmptyVector)_Peaks	ENSMUSG00000101574	ENSMUST00000188766	-	184260038	184289889	Intron 3	26664	-2937	0.0084	1	---	lncRNA	ENSMUSG00000101574	1700112H15Rik	havana	2	---	---	lncRNA	1700112H15Rik-201	havana	1 (assigned to previous version 1)	2
chr1	184407638	184408315	677	184407999	102	88.55	15.36	85.39	Mono_(EmptyVector)_Peaks_peak_3485	Mono_(EmptyVector)_Peaks	.	.	.	.	.	Intergenic	.	.	.	.	.	.	.	.	.	.	.	.	.	.	.	.	.
chr1	184427388	184428130	742	184427876	47	34.66	9.91	32.01	Mono_(EmptyVector)_Peaks_peak_3486	Mono_(EmptyVector)_Peaks	ENSMUSG00000103314	ENSMUST00000195144	+	184427231	184427659	TSS	157	0	0.634	0.3661	---	processed_pseudogene	ENSMUSG00000103314	Gm38358	havana	2	---	---	processed_pseudogene	Gm38358-201	havana	NA (assigned to previous version 1)	2
chr1	184439663	184440224	561	184439916	59	54.43	14.94	51.57	Mono_(EmptyVector)_Peaks_peak_3487	Mono_(EmptyVector)_Peaks	.	.	.	.	.	Intergenic	.	.	.	.	.	.	.	.	.	.	.	.	.	.	.	.	.
chr1	184463992	184465196	1204	184464406	72	47.29	9.22	44.49	Mono_(EmptyVector)_Peaks_peak_3488	Mono_(EmptyVector)_Peaks	ENSMUSG00000120661	ENSMUST00000244986	+	184464972	184465647	TSS	0	-451	0.3328	0.1867	---	lncRNA	ENSMUSG00000120661	---	havana_tagene	1	---	---	lncRNA	---	havana_tagene	---	1
chr1	184467712	184467988	276	184467834	26	8.16	3.38	5.96	Mono_(EmptyVector)_Peaks_peak_3489	Mono_(EmptyVector)_Peaks	.	.	.	.	.	Intergenic	.	.	.	.	.	.	.	.	.	.	.	.	.	.	.	.	.
chr1	184470195	184470414	219	184470289	26	15.62	6.37	13.24	Mono_(EmptyVector)_Peaks_peak_3490	Mono_(EmptyVector)_Peaks	ENSMUSG00000102158	ENSMUST00000192139	+	184469174	184471718	Intron 1	1021	-1304	0.0864	1	---	lncRNA	ENSMUSG00000102158	Gm34342	havana	2	---	---	lncRNA	Gm34342-201	havana	3 (assigned to previous version 1)	2
chr1	184503796	184504092	296	184503972	12	5.7	3.76	3.59	Mono_(EmptyVector)_Peaks_peak_3491	Mono_(EmptyVector)_Peaks	.	.	.	.	.	Intergenic	.	.	.	.	.	.	.	.	.	.	.	.	.	.	.	.	.
chr1	184508135	184508506	371	184508297	16	7.53	4.18	5.34	Mono_(EmptyVector)_Peaks_peak_3492	Mono_(EmptyVector)_Peaks	.	.	.	.	.	Intergenic	.	.	.	.	.	.	.	.	.	.	.	.	.	.	.	.	.
chr1	184514334	184514962	628	184514559	130	117.56	17.28	114.17	Mono_(EmptyVector)_Peaks_peak_3493	Mono_(EmptyVector)_Peaks	.	.	.	.	.	Intergenic	.	.	.	.	.	.	.	.	.	.	.	.	.	.	.	.	.
chr1	184540624	184541371	747	184540945	153	123.92	14.44	120.48	Mono_(EmptyVector)_Peaks_peak_3494	Mono_(EmptyVector)_Peaks	ENSMUSG00000026621	ENSMUST00000189492	-	184519486	184541051	TSS	0	-21138	0.0198	0.5722	---	protein_coding	ENSMUSG00000026621	Mtarc1	ensembl_havana	14	ENSMUSP00000139716	2	protein_coding	Mtarc1-203	havana	5 (assigned to previous version 1)	2
chr1	184556524	184557200	676	184556900	128	123.73	19.59	120.29	Mono_(EmptyVector)_Peaks_peak_3495	Mono_(EmptyVector)_Peaks	ENSMUSG00000073481	ENSMUST00000161359	-	184545875	184559680	Intron 1	2480	-10649	0.049	1	---	protein_coding	ENSMUSG00000073481	Mtarc2	ensembl_havana	10	---	---	protein_coding_CDS_not_defined	Mtarc2-206	havana	3 (assigned to previous version 7)	8
chr1	184564397	184564728	331	184564664	13	7.3	4.53	5.12	Mono_(EmptyVector)_Peaks_peak_3496	Mono_(EmptyVector)_Peaks	ENSMUSG00000073481	ENSMUST00000160982	-	184561137	184578045	CDS Exon 3	13317	-3260	0.0196	1	---	protein_coding	ENSMUSG00000073481	Mtarc2	ensembl_havana	10	---	---	retained_intron	Mtarc2-204	havana	1 (assigned to previous version 1)	2
chr1	184577476	184578413	937	184578041	239	204.33	16.73	200.25	Mono_(EmptyVector)_Peaks_peak_3497	Mono_(EmptyVector)_Peaks	ENSMUSG00000073481	ENSMUST00000161821	-	184554572	184578649	TSS	236	-22904	0.039	1	---	protein_coding	ENSMUSG00000073481	Mtarc2	ensembl_havana	10	ENSMUSP00000125374	2	protein_coding	Mtarc2-207	havana	3 (assigned to previous version 3)	4
chr1	184584560	184584760	200	184584661	56	27.72	6.12	25.15	Mono_(EmptyVector)_Peaks_peak_3498	Mono_(EmptyVector)_Peaks	.	.	.	.	.	Intergenic	.	.	.	.	.	.	.	.	.	.	.	.	.	.	.	.	.
chr1	184585575	184586520	945	184585701	89	58.12	9.46	55.22	Mono_(EmptyVector)_Peaks_peak_3499	Mono_(EmptyVector)_Peaks	.	.	.	.	.	Intergenic	.	.	.	.	.	.	.	.	.	.	.	.	.	.	.	.	.
chr1	184593939	184594143	204	184594039	22	10.58	4.76	8.31	Mono_(EmptyVector)_Peaks_peak_3500	Mono_(EmptyVector)_Peaks	.	.	.	.	.	Intergenic	.	.	.	.	.	.	.	.	.	.	.	.	.	.	.	.	.
chr1	184614871	184615323	452	184615175	19	10.47	5.2	8.2	Mono_(EmptyVector)_Peaks_peak_3501	Mono_(EmptyVector)_Peaks	ENSMUSG00000039349	ENSMUST00000048308	-	184604123	184615416	TSS	93	-10748	0.0401	1	CCDS35816	protein_coding	ENSMUSG00000039349	C130074G19Rik	ensembl_havana	6	ENSMUSP00000041904	6	protein_coding	C130074G19Rik-201	ensembl_havana	1 (assigned to previous version 5)	6
chr1	184618321	184618639	318	184618474	30	20.77	7.93	18.3	Mono_(EmptyVector)_Peaks_peak_3502	Mono_(EmptyVector)_Peaks	.	.	.	.	.	Intergenic	.	.	.	.	.	.	.	.	.	.	.	.	.	.	.	.	.
chr1	184635261	184635468	207	184635306	10	4.23	3.15	2.2	Mono_(EmptyVector)_Peaks_peak_3503	Mono_(EmptyVector)_Peaks	ENSMUSG00000026620	ENSMUST00000027929	-	184628986	184731768	Intron 16	96300	-6275	0.002	1	CCDS35817	protein_coding	ENSMUSG00000026620	Mark1	ensembl_havana	12	ENSMUSP00000027929	5	protein_coding	Mark1-201	ensembl_havana	1 (assigned to previous version 9)	10
chr1	184643916	184644836	920	184644247	47	32.16	8.92	29.54	Mono_(EmptyVector)_Peaks_peak_3504	Mono_(EmptyVector)_Peaks	ENSMUSG00000026620	ENSMUST00000027929	-	184628986	184731768	CDS Exon 13	86932	-14930	0.009	1	CCDS35817	protein_coding	ENSMUSG00000026620	Mark1	ensembl_havana	12	ENSMUSP00000027929	5	protein_coding	Mark1-201	ensembl_havana	1 (assigned to previous version 9)	10
chr1	184697858	184698423	565	184697991	13	6.16	3.88	4.03	Mono_(EmptyVector)_Peaks_peak_3505	Mono_(EmptyVector)_Peaks	ENSMUSG00000026620	ENSMUST00000192657	-	184651714	184731673	5' UTR Exon	33250	-46144	0.0071	1	---	protein_coding	ENSMUSG00000026620	Mark1	ensembl_havana	12	ENSMUSP00000142314	2	protein_coding	Mark1-202	havana	5 (assigned to previous version 1)	2
chr1	184731587	184731795	208	184731643	10	5.01	3.62	2.92	Mono_(EmptyVector)_Peaks_peak_3506	Mono_(EmptyVector)_Peaks	ENSMUSG00000026620	ENSMUST00000027929	-	184628986	184731768	TSS	0	-102601	0.0018	0.8708	CCDS35817	protein_coding	ENSMUSG00000026620	Mark1	ensembl_havana	12	ENSMUSP00000027929	5	protein_coding	Mark1-201	ensembl_havana	1 (assigned to previous version 9)	10
chr1	184780285	184780577	292	184780413	18	12.06	6.26	9.75	Mono_(EmptyVector)_Peaks_peak_3507	Mono_(EmptyVector)_Peaks	.	.	.	.	.	Intergenic	.	.	.	.	.	.	.	.	.	.	.	.	.	.	.	.	.
chr1	184853164	184854050	886	184853829	48	41.59	12.67	38.85	Mono_(EmptyVector)_Peaks_peak_3508	Mono_(EmptyVector)_Peaks	.	.	.	.	.	Intergenic	.	.	.	.	.	.	.	.	.	.	.	.	.	.	.	.	.
chr1	184885791	184886035	244	184885912	10	5.01	3.62	2.92	Mono_(EmptyVector)_Peaks_peak_3509	Mono_(EmptyVector)_Peaks	.	.	.	.	.	Intergenic	.	.	.	.	.	.	.	.	.	.	.	.	.	.	.	.	.
chr1	184936010	184936733	723	184936227	344	330.87	21.95	325.87	Mono_(EmptyVector)_Peaks_peak_3510	Mono_(EmptyVector)_Peaks	ENSMUSG00000039318	ENSMUST00000069652	+	184936314	185018957	TSS	0	-82224	0.0051	0.5801	CCDS48478	protein_coding	ENSMUSG00000039318	Rab3gap2	ensembl_havana	13	ENSMUSP00000066325	7	protein_coding	Rab3gap2-201	ensembl_havana	5 (assigned to previous version 7)	8
chr1	184937393	184937575	182	184937475	66	21.95	4.15	19.46	Mono_(EmptyVector)_Peaks_peak_3511	Mono_(EmptyVector)_Peaks	ENSMUSG00000039318	ENSMUST00000191966	+	184936375	184938652	CDS Exon 1	1018	-1077	0.0803	1	---	protein_coding	ENSMUSG00000039318	Rab3gap2	ensembl_havana	13	---	---	retained_intron	Rab3gap2-202	havana	NA (assigned to previous version 1)	2
chr1	184950053	184950769	716	184950202	26	16.99	7.04	14.59	Mono_(EmptyVector)_Peaks_peak_3512	Mono_(EmptyVector)_Peaks	ENSMUSG00000039318	ENSMUST00000069652	+	184936314	185018957	Intron 1	13739	-68188	0.0087	1	CCDS48478	protein_coding	ENSMUSG00000039318	Rab3gap2	ensembl_havana	13	ENSMUSP00000066325	7	protein_coding	Rab3gap2-201	ensembl_havana	5 (assigned to previous version 7)	8
chr1	184956733	184957147	414	184957039	28	16.25	6.27	13.85	Mono_(EmptyVector)_Peaks_peak_3513	Mono_(EmptyVector)_Peaks	ENSMUSG00000039318	ENSMUST00000069652	+	184936314	185018957	Intron 2	20419	-61810	0.005	1	CCDS48478	protein_coding	ENSMUSG00000039318	Rab3gap2	ensembl_havana	13	ENSMUSP00000066325	7	protein_coding	Rab3gap2-201	ensembl_havana	5 (assigned to previous version 7)	8
chr1	184961982	184962555	573	184962296	140	128.82	18.08	125.34	Mono_(EmptyVector)_Peaks_peak_3514	Mono_(EmptyVector)_Peaks	ENSMUSG00000039318	ENSMUST00000069652	+	184936314	185018957	Intron 2	25668	-56402	0.0069	1	CCDS48478	protein_coding	ENSMUSG00000039318	Rab3gap2	ensembl_havana	13	ENSMUSP00000066325	7	protein_coding	Rab3gap2-201	ensembl_havana	5 (assigned to previous version 7)	8
chr1	184994662	184995139	477	184994894	14	8.31	4.94	6.1	Mono_(EmptyVector)_Peaks_peak_3515	Mono_(EmptyVector)_Peaks	ENSMUSG00000039318	ENSMUST00000193482	+	184996039	185016921	TSS	-900	-21782	0	0	---	protein_coding	ENSMUSG00000039318	Rab3gap2	ensembl_havana	13	---	---	retained_intron	Rab3gap2-203	havana	5 (assigned to previous version 1)	2
chr1	185009333	185009700	367	185009440	21	12.56	5.89	10.24	Mono_(EmptyVector)_Peaks_peak_3516	Mono_(EmptyVector)_Peaks	ENSMUSG00000039318	ENSMUST00000195534	+	185009995	185013893	TSS	-295	-4193	0	0	---	protein_coding	ENSMUSG00000039318	Rab3gap2	ensembl_havana	13	---	---	retained_intron	Rab3gap2-206	havana	3 (assigned to previous version 1)	2
chr1	185014954	185015753	799	185015270	129	95.61	12.13	92.4	Mono_(EmptyVector)_Peaks_peak_3517	Mono_(EmptyVector)_Peaks	ENSMUSG00000039318	ENSMUST00000194740	+	184936314	185016383	TTS	78640	-630	0.01	1	---	protein_coding	ENSMUSG00000039318	Rab3gap2	ensembl_havana	13	ENSMUSP00000141608	2	protein_coding	Rab3gap2-204	havana	5 (assigned to previous version 5)	6
chr1	185025030	185025349	319	185025082	15	5.83	3.45	3.7	Mono_(EmptyVector)_Peaks_peak_3518	Mono_(EmptyVector)_Peaks	ENSMUSG00000026618	ENSMUST00000027921	-	185016923	185061594	Intron 18	36245	-8107	0.0072	1	CCDS15596	protein_coding	ENSMUSG00000026618	Iars2	ensembl_havana	12	ENSMUSP00000027921	5	protein_coding	Iars2-201	ensembl_havana	1 (assigned to previous version 10)	11
chr1	185060882	185061689	807	185061553	183	117.42	9.98	114.03	Mono_(EmptyVector)_Peaks_peak_3519	Mono_(EmptyVector)_Peaks	ENSMUSG00000026618	ENSMUST00000110975	-	185027235	185061594	TSS	0	-33647	0.0208	0.8824	---	protein_coding	ENSMUSG00000026618	Iars2	ensembl_havana	12	ENSMUSP00000106603	2	protein_coding	Iars2-203	havana	5 (assigned to previous version 7)	8
chr1	185064213	185064633	420	185064325	246	187.32	13.54	183.38	Mono_(EmptyVector)_Peaks_peak_3520	Mono_(EmptyVector)_Peaks	ENSMUSG00000026617	ENSMUST00000027916	+	185064346	185089975	TSS	0	-25342	0.0112	0.6841	CCDS15597	protein_coding	ENSMUSG00000026617	Bpnt1	ensembl_havana	17	ENSMUSP00000027916	7	protein_coding	Bpnt1-201	ensembl_havana	1 (assigned to previous version 12)	13
chr1	185094879	185095997	1118	185095262	312	296.76	21.26	291.99	Mono_(EmptyVector)_Peaks_peak_3521	Mono_(EmptyVector)_Peaks	ENSMUSG00000026615	ENSMUST00000192588	+	185095255	185099167	TSS	0	-3170	0.1899	0.664	---	protein_coding	ENSMUSG00000026615	Eprs	ensembl_havana	15	---	---	retained_intron	Eprs-206	havana	NA (assigned to previous version 1)	2
chr1	185108696	185109011	315	185108801	53	51.22	15.57	48.39	Mono_(EmptyVector)_Peaks_peak_3522	Mono_(EmptyVector)_Peaks	ENSMUSG00000026615	ENSMUST00000193788	+	185095329	185109162	TTS	13367	-151	0.0228	1	---	protein_coding	ENSMUSG00000026615	Eprs	ensembl_havana	15	---	---	retained_intron	Eprs-207	havana	1 (assigned to previous version 5)	6
chr1	185133749	185133976	227	185133827	10	5.01	3.62	2.92	Mono_(EmptyVector)_Peaks_peak_3523	Mono_(EmptyVector)_Peaks	ENSMUSG00000026615	ENSMUST00000192049	+	185131855	185135737	CDS Exon 1	1894	-1761	0.0587	1	---	protein_coding	ENSMUSG00000026615	Eprs	ensembl_havana	15	---	---	retained_intron	Eprs-203	havana	NA (assigned to previous version 1)	2
chr1	185136234	185136423	189	185136417	11	5.63	3.86	3.52	Mono_(EmptyVector)_Peaks_peak_3524	Mono_(EmptyVector)_Peaks	ENSMUSG00000026615	ENSMUST00000192049	+	185131855	185135737	TTS	4379	497	0	0	---	protein_coding	ENSMUSG00000026615	Eprs	ensembl_havana	15	---	---	retained_intron	Eprs-203	havana	NA (assigned to previous version 1)	2
chr1	185164198	185164473	275	185164428	12	5.17	3.46	3.08	Mono_(EmptyVector)_Peaks_peak_3525	Mono_(EmptyVector)_Peaks	ENSMUSG00000118510	ENSMUST00000238834	+	185164210	185164618	TSS	0	-145	0.6455	0.9565	---	processed_pseudogene	ENSMUSG00000118510	Gm52958	havana	2	---	---	processed_pseudogene	Gm52958-201	havana	---	2
chr1	185201597	185201799	202	185201763	9	3.54	2.85	1.57	Mono_(EmptyVector)_Peaks_peak_3526	Mono_(EmptyVector)_Peaks	ENSMUSG00000026614	ENSMUST00000061093	+	185187045	185200960	TTS	14552	637	0	0	CCDS15599	protein_coding	ENSMUSG00000026614	Slc30a10	ensembl_havana	8	ENSMUSP00000053181	7	protein_coding	Slc30a10-201	ensembl_havana	1 (assigned to previous version 6)	7
chr1	185236673	185236953	280	185236711	9	4.27	3.29	2.22	Mono_(EmptyVector)_Peaks_peak_3527	Mono_(EmptyVector)_Peaks	.	.	.	.	.	Intergenic	.	.	.	.	.	.	.	.	.	.	.	.	.	.	.	.	.
chr1	185242337	185242529	192	185242444	11	5.65	3.87	3.54	Mono_(EmptyVector)_Peaks_peak_3528	Mono_(EmptyVector)_Peaks	.	.	.	.	.	Intergenic	.	.	.	.	.	.	.	.	.	.	.	.	.	.	.	.	.
chr1	185243499	185243761	262	185243552	10	4.85	3.52	2.78	Mono_(EmptyVector)_Peaks_peak_3529	Mono_(EmptyVector)_Peaks	.	.	.	.	.	Intergenic	.	.	.	.	.	.	.	.	.	.	.	.	.	.	.	.	.
chr1	185265835	185266223	388	185266024	11	5.39	3.71	3.29	Mono_(EmptyVector)_Peaks_peak_3530	Mono_(EmptyVector)_Peaks	.	.	.	.	.	Intergenic	.	.	.	.	.	.	.	.	.	.	.	.	.	.	.	.	.
chr1	185278451	185278723	272	185278617	15	8.19	4.69	5.99	Mono_(EmptyVector)_Peaks_peak_3531	Mono_(EmptyVector)_Peaks	.	.	.	.	.	Intergenic	.	.	.	.	.	.	.	.	.	.	.	.	.	.	.	.	.
chr1	185308590	185308859	269	185308762	14	7.46	4.45	5.27	Mono_(EmptyVector)_Peaks_peak_3532	Mono_(EmptyVector)_Peaks	.	.	.	.	.	Intergenic	.	.	.	.	.	.	.	.	.	.	.	.	.	.	.	.	.
chr1	185322060	185322268	208	185322155	12	6.16	4.02	4.03	Mono_(EmptyVector)_Peaks_peak_3533	Mono_(EmptyVector)_Peaks	.	.	.	.	.	Intergenic	.	.	.	.	.	.	.	.	.	.	.	.	.	.	.	.	.
chr1	185328890	185329264	374	185329135	23	14.33	6.37	11.97	Mono_(EmptyVector)_Peaks_peak_3534	Mono_(EmptyVector)_Peaks	.	.	.	.	.	Intergenic	.	.	.	.	.	.	.	.	.	.	.	.	.	.	.	.	.
chr1	185473902	185474205	303	185473983	19	13.05	6.59	10.72	Mono_(EmptyVector)_Peaks_peak_3535	Mono_(EmptyVector)_Peaks	.	.	.	.	.	Intergenic	.	.	.	.	.	.	.	.	.	.	.	.	.	.	.	.	.
chr1	185600793	185601015	222	185600872	13	7.44	4.61	5.26	Mono_(EmptyVector)_Peaks_peak_3536	Mono_(EmptyVector)_Peaks	.	.	.	.	.	Intergenic	.	.	.	.	.	.	.	.	.	.	.	.	.	.	.	.	.
chr1	185619101	185619453	352	185619334	17	11.09	5.93	8.8	Mono_(EmptyVector)_Peaks_peak_3537	Mono_(EmptyVector)_Peaks	.	.	.	.	.	Intergenic	.	.	.	.	.	.	.	.	.	.	.	.	.	.	.	.	.
chr1	185749806	185750155	349	185750132	10	5.01	3.62	2.92	Mono_(EmptyVector)_Peaks_peak_3538	Mono_(EmptyVector)_Peaks	.	.	.	.	.	Intergenic	.	.	.	.	.	.	.	.	.	.	.	.	.	.	.	.	.
chr1	185775800	185776137	337	185775950	18	12.06	6.26	9.75	Mono_(EmptyVector)_Peaks_peak_3539	Mono_(EmptyVector)_Peaks	.	.	.	.	.	Intergenic	.	.	.	.	.	.	.	.	.	.	.	.	.	.	.	.	.
chr1	185844123	185844336	213	185844230	17	10.51	5.61	8.24	Mono_(EmptyVector)_Peaks_peak_3540	Mono_(EmptyVector)_Peaks	ENSMUSG00000103056	ENSMUST00000195813	-	185844378	185844571	TSS	235	42	0	0	---	TEC	ENSMUSG00000103056	Gm38268	havana	2	---	---	TEC	Gm38268-201	havana	NA (assigned to previous version 1)	2
chr1	185849040	185849639	599	185849515	229	230.58	23.28	226.29	Mono_(EmptyVector)_Peaks_peak_3541	Mono_(EmptyVector)_Peaks	ENSMUSG00000039246	ENSMUST00000195481	-	185820730	185849486	TSS	0	-28310	0.0155	0.745	---	protein_coding	ENSMUSG00000039246	Lyplal1	ensembl_havana	9	---	---	protein_coding_CDS_not_defined	Lyplal1-202	havana	2 (assigned to previous version 1)	2
chr1	185914818	185915059	241	185915004	16	9.26	5.11	7.02	Mono_(EmptyVector)_Peaks_peak_3542	Mono_(EmptyVector)_Peaks	ENSMUSG00000102790	ENSMUST00000193401	+	185914454	185914942	TSS	364	0	0.2556	0.5165	---	TEC	ENSMUSG00000102790	Gm37272	havana	2	---	---	TEC	Gm37272-201	havana	NA (assigned to previous version 1)	2
chr1	185929885	185930067	182	185929890	8	3.57	2.97	1.57	Mono_(EmptyVector)_Peaks_peak_3543	Mono_(EmptyVector)_Peaks	ENSMUSG00000103449	ENSMUST00000195810	+	185909535	185955987	Intron 2	20350	-25920	0.0039	1	---	lncRNA	ENSMUSG00000103449	Gm37134	havana	2	---	---	lncRNA	Gm37134-201	havana	3 (assigned to previous version 1)	2
chr1	185997089	185997283	194	185997095	9	4.27	3.29	2.22	Mono_(EmptyVector)_Peaks_peak_3544	Mono_(EmptyVector)_Peaks	.	.	.	.	.	Intergenic	.	.	.	.	.	.	.	.	.	.	.	.	.	.	.	.	.
chr1	185998098	185998390	292	185998165	15	9.21	5.27	6.97	Mono_(EmptyVector)_Peaks_peak_3545	Mono_(EmptyVector)_Peaks	.	.	.	.	.	Intergenic	.	.	.	.	.	.	.	.	.	.	.	.	.	.	.	.	.
chr1	186014607	186014957	350	186014735	27	21.69	9.22	19.21	Mono_(EmptyVector)_Peaks_peak_3546	Mono_(EmptyVector)_Peaks	.	.	.	.	.	Intergenic	.	.	.	.	.	.	.	.	.	.	.	.	.	.	.	.	.
chr1	186021405	186021779	374	186021515	115	120.02	22.3	116.61	Mono_(EmptyVector)_Peaks_peak_3547	Mono_(EmptyVector)_Peaks	.	.	.	.	.	Intergenic	.	.	.	.	.	.	.	.	.	.	.	.	.	.	.	.	.
chr1	186026760	186027354	594	186027060	80	78.24	18.02	75.17	Mono_(EmptyVector)_Peaks_peak_3548	Mono_(EmptyVector)_Peaks	.	.	.	.	.	Intergenic	.	.	.	.	.	.	.	.	.	.	.	.	.	.	.	.	.
chr1	186079770	186080720	950	186080007	29	18.3	7	15.87	Mono_(EmptyVector)_Peaks_peak_3549	Mono_(EmptyVector)_Peaks	ENSMUSG00000102217	ENSMUST00000192552	+	186079512	186080623	TSS	258	0	0.768	0.898	---	TEC	ENSMUSG00000102217	Gm37491	havana	2	---	---	TEC	Gm37491-201	havana	NA (assigned to previous version 1)	2
chr1	186105134	186105413	279	186105273	12	6.6	4.28	4.44	Mono_(EmptyVector)_Peaks_peak_3550	Mono_(EmptyVector)_Peaks	.	.	.	.	.	Intergenic	.	.	.	.	.	.	.	.	.	.	.	.	.	.	.	.	.
chr1	186176962	186177298	336	186177065	81	52.11	9.13	49.27	Mono_(EmptyVector)_Peaks_peak_3551	Mono_(EmptyVector)_Peaks	.	.	.	.	.	Intergenic	.	.	.	.	.	.	.	.	.	.	.	.	.	.	.	.	.
chr1	186181012	186181765	753	186181112	70	42.51	8.22	39.77	Mono_(EmptyVector)_Peaks_peak_3552	Mono_(EmptyVector)_Peaks	.	.	.	.	.	Intergenic	.	.	.	.	.	.	.	.	.	.	.	.	.	.	.	.	.
chr1	186186743	186187605	862	186187105	72	54.57	11.43	51.71	Mono_(EmptyVector)_Peaks_peak_3553	Mono_(EmptyVector)_Peaks	.	.	.	.	.	Intergenic	.	.	.	.	.	.	.	.	.	.	.	.	.	.	.	.	.
chr1	186193053	186193387	334	186193195	52	32.05	7.93	29.43	Mono_(EmptyVector)_Peaks_peak_3554	Mono_(EmptyVector)_Peaks	.	.	.	.	.	Intergenic	.	.	.	.	.	.	.	.	.	.	.	.	.	.	.	.	.
chr1	186193777	186194278	501	186194149	40	21.85	6.43	19.36	Mono_(EmptyVector)_Peaks_peak_3555	Mono_(EmptyVector)_Peaks	.	.	.	.	.	Intergenic	.	.	.	.	.	.	.	.	.	.	.	.	.	.	.	.	.
chr1	186210566	186211103	537	186210938	139	121.72	16.44	118.3	Mono_(EmptyVector)_Peaks_peak_3556	Mono_(EmptyVector)_Peaks	.	.	.	.	.	Intergenic	.	.	.	.	.	.	.	.	.	.	.	.	.	.	.	.	.
chr1	186214500	186214749	249	186214603	33	12.24	4.11	9.92	Mono_(EmptyVector)_Peaks_peak_3557	Mono_(EmptyVector)_Peaks	.	.	.	.	.	Intergenic	.	.	.	.	.	.	.	.	.	.	.	.	.	.	.	.	.
chr1	186247935	186248749	814	186248470	95	84.12	15.69	81	Mono_(EmptyVector)_Peaks_peak_3558	Mono_(EmptyVector)_Peaks	ENSMUSG00000103690	ENSMUST00000193084	-	186244035	186290670	Intron 1	41921	-3900	0.0175	1	---	lncRNA	ENSMUSG00000103690	A730004F24Rik	havana	2	---	---	lncRNA	A730004F24Rik-201	havana	1 (assigned to previous version 1)	2
chr1	186262490	186262799	309	186262557	20	14.07	6.92	11.72	Mono_(EmptyVector)_Peaks_peak_3559	Mono_(EmptyVector)_Peaks	ENSMUSG00000103690	ENSMUST00000193084	-	186244035	186290670	Intron 1	27871	-18455	0.0066	1	---	lncRNA	ENSMUSG00000103690	A730004F24Rik	havana	2	---	---	lncRNA	A730004F24Rik-201	havana	1 (assigned to previous version 1)	2
chr1	186282605	186282809	204	186282615	11	5.79	3.95	3.66	Mono_(EmptyVector)_Peaks_peak_3560	Mono_(EmptyVector)_Peaks	ENSMUSG00000103690	ENSMUST00000193084	-	186244035	186290670	Intron 1	7861	-38570	0.0044	1	---	lncRNA	ENSMUSG00000103690	A730004F24Rik	havana	2	---	---	lncRNA	A730004F24Rik-201	havana	1 (assigned to previous version 1)	2
chr1	186300290	186301046	756	186300440	58	40.22	9.55	37.5	Mono_(EmptyVector)_Peaks_peak_3561	Mono_(EmptyVector)_Peaks	.	.	.	.	.	Intergenic	.	.	.	.	.	.	.	.	.	.	.	.	.	.	.	.	.
chr1	186313452	186313755	303	186313504	29	9.75	3.67	7.5	Mono_(EmptyVector)_Peaks_peak_3562	Mono_(EmptyVector)_Peaks	.	.	.	.	.	Intergenic	.	.	.	.	.	.	.	.	.	.	.	.	.	.	.	.	.
chr1	186316197	186316444	247	186316346	78	25.8	4.2	23.26	Mono_(EmptyVector)_Peaks_peak_3563	Mono_(EmptyVector)_Peaks	.	.	.	.	.	Intergenic	.	.	.	.	.	.	.	.	.	.	.	.	.	.	.	.	.
chr1	186318004	186318241	237	186318150	50	10.33	2.78	8.06	Mono_(EmptyVector)_Peaks_peak_3564	Mono_(EmptyVector)_Peaks	.	.	.	.	.	Intergenic	.	.	.	.	.	.	.	.	.	.	.	.	.	.	.	.	.
chr1	186319051	186319840	789	186319445	230	174.98	13.45	171.13	Mono_(EmptyVector)_Peaks_peak_3565	Mono_(EmptyVector)_Peaks	ENSMUSG00000119954	ENSMUST00000245136	+	186319594	186346707	TSS	0	-26867	0.0091	0.3127	---	lncRNA	ENSMUSG00000119954	Gm35546	havana_tagene	1	---	---	lncRNA	Gm35546-206	havana_tagene	---	1
chr1	186336233	186336686	453	186336516	94	88.86	17.62	85.7	Mono_(EmptyVector)_Peaks_peak_3566	Mono_(EmptyVector)_Peaks	ENSMUSG00000119954	ENSMUST00000245136	+	186319594	186346707	Intron 2	16639	-10021	0.0167	1	---	lncRNA	ENSMUSG00000119954	Gm35546	havana_tagene	1	---	---	lncRNA	Gm35546-206	havana_tagene	---	1
chr1	186342143	186342825	682	186342361	105	93.35	16.12	90.15	Mono_(EmptyVector)_Peaks_peak_3567	Mono_(EmptyVector)_Peaks	ENSMUSG00000119954	ENSMUST00000245136	+	186319594	186346707	Intron 2	22549	-3882	0.0252	1	---	lncRNA	ENSMUSG00000119954	Gm35546	havana_tagene	1	---	---	lncRNA	Gm35546-206	havana_tagene	---	1
chr1	186368081	186368266	185	186368234	8	3.57	2.97	1.57	Mono_(EmptyVector)_Peaks_peak_3568	Mono_(EmptyVector)_Peaks	ENSMUSG00000039239	ENSMUST00000045288	-	186354989	186438187	Intron 2	69921	-13092	0.0022	1	CCDS15601	protein_coding	ENSMUSG00000039239	Tgfb2	ensembl_havana	15	ENSMUSP00000043849	9	protein_coding	Tgfb2-201	ensembl_havana	1 (assigned to previous version 13)	14
chr1	186388457	186388677	220	186388638	9	4.27	3.29	2.22	Mono_(EmptyVector)_Peaks_peak_3569	Mono_(EmptyVector)_Peaks	ENSMUSG00000039239	ENSMUST00000045288	-	186354989	186438187	Intron 1	49510	-33468	0.0027	1	CCDS15601	protein_coding	ENSMUSG00000039239	Tgfb2	ensembl_havana	15	ENSMUSP00000043849	9	protein_coding	Tgfb2-201	ensembl_havana	1 (assigned to previous version 13)	14
chr1	186406450	186406843	393	186406530	27	10.93	4.26	8.65	Mono_(EmptyVector)_Peaks_peak_3570	Mono_(EmptyVector)_Peaks	ENSMUSG00000039239	ENSMUST00000045288	-	186354989	186438187	Intron 1	31344	-51461	0.0047	1	CCDS15601	protein_coding	ENSMUSG00000039239	Tgfb2	ensembl_havana	15	ENSMUSP00000043849	9	protein_coding	Tgfb2-201	ensembl_havana	1 (assigned to previous version 13)	14
chr1	186408135	186408800	665	186408585	43	24.72	6.95	22.19	Mono_(EmptyVector)_Peaks_peak_3571	Mono_(EmptyVector)_Peaks	ENSMUSG00000089045	ENSMUST00000158420	+	186408939	186409074	TSS	-139	-274	0	0	---	snoRNA	ENSMUSG00000089045	Gm26169	ensembl	3	---	---	snoRNA	Gm26169-201	ensembl	NA (assigned to previous version 1)	3
chr1	186437337	186438026	689	186437612	133	108.96	14.46	105.63	Mono_(EmptyVector)_Peaks_peak_3572	Mono_(EmptyVector)_Peaks	ENSMUSG00000100393	ENSMUST00000189481	+	186437892	186439231	TSS	0	-1205	0.1007	0.1957	---	lncRNA	ENSMUSG00000100393	Gm29491	havana	2	---	---	lncRNA	Gm29491-201	havana	5 (assigned to previous version 1)	2
chr1	186454121	186454774	653	186454309	68	57.9	13.6	55	Mono_(EmptyVector)_Peaks_peak_3573	Mono_(EmptyVector)_Peaks	ENSMUSG00000001305	ENSMUST00000001339	-	186453175	186481556	TTS	26782	-946	0.023	1	CCDS15602	protein_coding	ENSMUSG00000001305	Rrp15	ensembl_havana	6	ENSMUSP00000001339	6	protein_coding	Rrp15-201	ensembl_havana	1 (assigned to previous version 5)	6
chr1	186481083	186482036	953	186481503	172	156	18.11	152.31	Mono_(EmptyVector)_Peaks_peak_3574	Mono_(EmptyVector)_Peaks	ENSMUSG00000001305	ENSMUST00000162336	-	186453289	186481523	TSS	0	-27794	0.0156	0.4623	---	protein_coding	ENSMUSG00000001305	Rrp15	ensembl_havana	6	---	---	retained_intron	Rrp15-202	havana	2 (assigned to previous version 1)	2
chr1	186538531	186539252	721	186539030	43	33.25	10.34	30.61	Mono_(EmptyVector)_Peaks_peak_3575	Mono_(EmptyVector)_Peaks	.	.	.	.	.	Intergenic	.	.	.	.	.	.	.	.	.	.	.	.	.	.	.	.	.
chr1	186624894	186625429	535	186625253	23	14.53	6.47	12.17	Mono_(EmptyVector)_Peaks_peak_3576	Mono_(EmptyVector)_Peaks	.	.	.	.	.	Intergenic	.	.	.	.	.	.	.	.	.	.	.	.	.	.	.	.	.
chr1	186658439	186659031	592	186658616	46	29.44	8.1	26.85	Mono_(EmptyVector)_Peaks_peak_3577	Mono_(EmptyVector)_Peaks	ENSMUSG00000103503	ENSMUST00000194513	+	186659130	186662310	TSS	-99	-3279	0	0	---	lncRNA	ENSMUSG00000103503	1700023G09Rik	havana	2	---	---	lncRNA	1700023G09Rik-201	havana	1 (assigned to previous version 1)	2
chr1	186662716	186663198	482	186662908	51	34.07	8.8	31.42	Mono_(EmptyVector)_Peaks_peak_3578	Mono_(EmptyVector)_Peaks	ENSMUSG00000103503	ENSMUST00000194513	+	186659130	186662310	TTS	3586	406	0	0	---	lncRNA	ENSMUSG00000103503	1700023G09Rik	havana	2	---	---	lncRNA	1700023G09Rik-201	havana	1 (assigned to previous version 1)	2
chr1	186684509	186684722	213	186684615	18	10.67	5.49	8.4	Mono_(EmptyVector)_Peaks_peak_3579	Mono_(EmptyVector)_Peaks	.	.	.	.	.	Intergenic	.	.	.	.	.	.	.	.	.	.	.	.	.	.	.	.	.
chr1	186691617	186691863	246	186691749	15	9.21	5.27	6.97	Mono_(EmptyVector)_Peaks_peak_3580	Mono_(EmptyVector)_Peaks	ENSMUSG00000097935	ENSMUST00000180973	+	186692705	186693711	TSS	-842	-1848	0	0	---	processed_pseudogene	ENSMUSG00000097935	Gm3809	havana	2	---	---	processed_pseudogene	Gm3809-201	havana	NA (assigned to previous version 1)	2
chr1	186721092	186721860	768	186721188	25	16.64	7.09	14.23	Mono_(EmptyVector)_Peaks_peak_3581	Mono_(EmptyVector)_Peaks	.	.	.	.	.	Intergenic	.	.	.	.	.	.	.	.	.	.	.	.	.	.	.	.	.
chr1	186747856	186748829	973	186748449	200	142.89	11.94	139.29	Mono_(EmptyVector)_Peaks_peak_3582	Mono_(EmptyVector)_Peaks	.	.	.	.	.	Intergenic	.	.	.	.	.	.	.	.	.	.	.	.	.	.	.	.	.
chr1	186752309	186752526	217	186752419	71	25.5	4.5	22.96	Mono_(EmptyVector)_Peaks_peak_3583	Mono_(EmptyVector)_Peaks	.	.	.	.	.	Intergenic	.	.	.	.	.	.	.	.	.	.	.	.	.	.	.	.	.
chr1	186763932	186764441	509	186764202	45	36.66	11.31	33.98	Mono_(EmptyVector)_Peaks_peak_3584	Mono_(EmptyVector)_Peaks	.	.	.	.	.	Intergenic	.	.	.	.	.	.	.	.	.	.	.	.	.	.	.	.	.
chr1	186785577	186786049	472	186785664	42	31.7	9.92	29.08	Mono_(EmptyVector)_Peaks_peak_3585	Mono_(EmptyVector)_Peaks	ENSMUSG00000026611	ENSMUST00000183819	-	186776845	186947663	Intron 9	161614	-8732	0.0028	1	CCDS15604	protein_coding	ENSMUSG00000026611	Spata17	ensembl_havana	18	ENSMUSP00000138855	2	protein_coding	Spata17-205	havana	5 (assigned to previous version 7)	8
chr1	186794016	186794311	295	186794090	10	5.01	3.62	2.92	Mono_(EmptyVector)_Peaks_peak_3586	Mono_(EmptyVector)_Peaks	ENSMUSG00000026611	ENSMUST00000183819	-	186776845	186947663	Intron 9	153352	-17171	0.0017	1	CCDS15604	protein_coding	ENSMUSG00000026611	Spata17	ensembl_havana	18	ENSMUSP00000138855	2	protein_coding	Spata17-205	havana	5 (assigned to previous version 7)	8
chr1	186809093	186809325	232	186809265	13	6.8	4.24	4.64	Mono_(EmptyVector)_Peaks_peak_3587	Mono_(EmptyVector)_Peaks	ENSMUSG00000026611	ENSMUST00000183819	-	186776845	186947663	Intron 9	138338	-32248	0.0014	1	CCDS15604	protein_coding	ENSMUSG00000026611	Spata17	ensembl_havana	18	ENSMUSP00000138855	2	protein_coding	Spata17-205	havana	5 (assigned to previous version 7)	8
chr1	186825468	186825767	299	186825534	11	5.79	3.95	3.66	Mono_(EmptyVector)_Peaks_peak_3588	Mono_(EmptyVector)_Peaks	ENSMUSG00000026611	ENSMUST00000183819	-	186776845	186947663	Intron 9	121896	-48623	0.0018	1	CCDS15604	protein_coding	ENSMUSG00000026611	Spata17	ensembl_havana	18	ENSMUSP00000138855	2	protein_coding	Spata17-205	havana	5 (assigned to previous version 7)	8
chr1	186830590	186830771	181	186830676	29	19.62	7.62	17.16	Mono_(EmptyVector)_Peaks_peak_3589	Mono_(EmptyVector)_Peaks	ENSMUSG00000026611	ENSMUST00000183819	-	186776845	186947663	Intron 8	116892	-53745	0.0011	1	CCDS15604	protein_coding	ENSMUSG00000026611	Spata17	ensembl_havana	18	ENSMUSP00000138855	2	protein_coding	Spata17-205	havana	5 (assigned to previous version 7)	8
chr1	186832925	186833126	201	186833018	44	37.16	11.85	34.48	Mono_(EmptyVector)_Peaks_peak_3590	Mono_(EmptyVector)_Peaks	ENSMUSG00000026611	ENSMUST00000183819	-	186776845	186947663	Intron 8	114537	-56080	0.0012	1	CCDS15604	protein_coding	ENSMUSG00000026611	Spata17	ensembl_havana	18	ENSMUSP00000138855	2	protein_coding	Spata17-205	havana	5 (assigned to previous version 7)	8
chr1	186846790	186847229	439	186847054	121	119.09	20.07	115.68	Mono_(EmptyVector)_Peaks_peak_3591	Mono_(EmptyVector)_Peaks	ENSMUSG00000026611	ENSMUST00000183819	-	186776845	186947663	Intron 7	100434	-69945	0.0026	1	CCDS15604	protein_coding	ENSMUSG00000026611	Spata17	ensembl_havana	18	ENSMUSP00000138855	2	protein_coding	Spata17-205	havana	5 (assigned to previous version 7)	8
chr1	186857289	186857654	365	186857482	9	4.27	3.29	2.22	Mono_(EmptyVector)_Peaks_peak_3592	Mono_(EmptyVector)_Peaks	ENSMUSG00000089730	ENSMUST00000160380	+	186857335	186860050	TSS	0	-2396	0.1178	0.8743	---	lncRNA	ENSMUSG00000089730	1700007P06Rik	havana	3	---	---	lncRNA	1700007P06Rik-201	havana	1 (assigned to previous version 2)	3
chr1	186865998	186866548	550	186866257	69	49.05	10.27	46.24	Mono_(EmptyVector)_Peaks_peak_3593	Mono_(EmptyVector)_Peaks	ENSMUSG00000026611	ENSMUST00000183656	-	186867497	186875282	TTS	8734	949	0	0	---	protein_coding	ENSMUSG00000026611	Spata17	ensembl_havana	18	---	---	protein_coding_CDS_not_defined	Spata17-204	havana	5 (assigned to previous version 1)	2
chr1	186866822	186867322	500	186867180	42	21.91	6.16	19.42	Mono_(EmptyVector)_Peaks_peak_3594	Mono_(EmptyVector)_Peaks	ENSMUSG00000026611	ENSMUST00000183656	-	186867497	186875282	TTS	7960	175	0	0	---	protein_coding	ENSMUSG00000026611	Spata17	ensembl_havana	18	---	---	protein_coding_CDS_not_defined	Spata17-204	havana	5 (assigned to previous version 1)	2
chr1	186931338	186931750	412	186931545	12	6.6	4.28	4.44	Mono_(EmptyVector)_Peaks_peak_3595	Mono_(EmptyVector)_Peaks	ENSMUSG00000026611	ENSMUST00000183469	-	186921058	186947644	Intron 1	15894	-10280	0.0155	1	---	protein_coding	ENSMUSG00000026611	Spata17	ensembl_havana	18	---	---	protein_coding_CDS_not_defined	Spata17-203	havana	1 (assigned to previous version 1)	2
chr1	186947408	186947956	548	186947656	139	133.03	19.49	129.51	Mono_(EmptyVector)_Peaks_peak_3596	Mono_(EmptyVector)_Peaks	ENSMUSG00000026611	ENSMUST00000110945	-	186867490	186947619	TSS	0	-79918	0.0026	0.3862	CCDS48479	protein_coding	ENSMUSG00000026611	Spata17	ensembl_havana	18	ENSMUSP00000106570	2	protein_coding	Spata17-202	ensembl_havana	1 (assigned to previous version 3)	4
chr1	186958696	186959081	385	186958833	21	10.73	4.98	8.45	Mono_(EmptyVector)_Peaks_peak_3597	Mono_(EmptyVector)_Peaks	ENSMUSG00000039210	ENSMUST00000160570	+	186958377	187083625	TSS	319	-124544	0.0031	1	---	protein_coding	ENSMUSG00000039210	Gpatch2	ensembl_havana	17	ENSMUSP00000125750	2	protein_coding	Gpatch2-208	havana	1 (assigned to previous version 1)	2
chr1	186960844	186961391	547	186961207	27	15.31	6.04	12.94	Mono_(EmptyVector)_Peaks_peak_3598	Mono_(EmptyVector)_Peaks	ENSMUSG00000039210	ENSMUST00000160570	+	186958377	187083625	5' UTR Exon	2467	-122234	0.0044	1	---	protein_coding	ENSMUSG00000039210	Gpatch2	ensembl_havana	17	ENSMUSP00000125750	2	protein_coding	Gpatch2-208	havana	1 (assigned to previous version 1)	2
chr1	186967400	186967848	448	186967568	36	27.22	9.47	24.65	Mono_(EmptyVector)_Peaks_peak_3599	Mono_(EmptyVector)_Peaks	ENSMUSG00000104394	ENSMUST00000193542	+	186968654	186972555	TSS	-806	-4707	0	0	---	TEC	ENSMUSG00000104394	Gm37254	havana	3	---	---	TEC	Gm37254-201	havana	NA (assigned to previous version 2)	3
chr1	186974537	186974722	185	186974590	10	5.01	3.62	2.92	Mono_(EmptyVector)_Peaks_peak_3600	Mono_(EmptyVector)_Peaks	ENSMUSG00000039210	ENSMUST00000161260	+	186947735	187037241	Intron 6	26802	-62519	0.0021	1	---	protein_coding	ENSMUSG00000039210	Gpatch2	ensembl_havana	17	---	---	retained_intron	Gpatch2-209	havana	1 (assigned to previous version 7)	8
chr1	186983830	186984157	327	186984009	8	3.57	2.97	1.57	Mono_(EmptyVector)_Peaks_peak_3601	Mono_(EmptyVector)_Peaks	ENSMUSG00000039210	ENSMUST00000161260	+	186947735	187037241	Intron 6	36095	-53084	0.0037	1	---	protein_coding	ENSMUSG00000039210	Gpatch2	ensembl_havana	17	---	---	retained_intron	Gpatch2-209	havana	1 (assigned to previous version 7)	8
chr1	187002429	187002981	552	187002689	82	72.53	15.17	69.51	Mono_(EmptyVector)_Peaks_peak_3602	Mono_(EmptyVector)_Peaks	ENSMUSG00000039210	ENSMUST00000161260	+	186947735	187037241	Intron 6	54694	-34260	0.0062	1	---	protein_coding	ENSMUSG00000039210	Gpatch2	ensembl_havana	17	---	---	retained_intron	Gpatch2-209	havana	1 (assigned to previous version 7)	8
chr1	187027292	187027725	433	187027528	19	12.13	6.08	9.82	Mono_(EmptyVector)_Peaks_peak_3603	Mono_(EmptyVector)_Peaks	ENSMUSG00000039210	ENSMUST00000161260	+	186947735	187037241	Intron 6	79557	-9516	0.0048	1	---	protein_coding	ENSMUSG00000039210	Gpatch2	ensembl_havana	17	---	---	retained_intron	Gpatch2-209	havana	1 (assigned to previous version 7)	8
chr1	187037511	187039017	1506	187037604	20	10.03	4.81	7.77	Mono_(EmptyVector)_Peaks_peak_3604	Mono_(EmptyVector)_Peaks	ENSMUSG00000039210	ENSMUST00000161260	+	186947735	187037241	TTS	89776	270	0	0	---	protein_coding	ENSMUSG00000039210	Gpatch2	ensembl_havana	17	---	---	retained_intron	Gpatch2-209	havana	1 (assigned to previous version 7)	8
chr1	187075572	187075767	195	187075704	9	4.27	3.29	2.22	Mono_(EmptyVector)_Peaks_peak_3605	Mono_(EmptyVector)_Peaks	ENSMUSG00000039210	ENSMUST00000160481	+	186947708	187081838	3' UTR Exon	127864	-6071	0.0015	1	---	protein_coding	ENSMUSG00000039210	Gpatch2	ensembl_havana	17	ENSMUSP00000137801	2	nonsense_mediated_decay	Gpatch2-207	havana	1 (assigned to previous version 7)	8
chr1	187088266	187088477	211	187088359	11	5.79	3.95	3.66	Mono_(EmptyVector)_Peaks_peak_3606	Mono_(EmptyVector)_Peaks	ENSMUSG00000104245	ENSMUST00000192285	-	187077167	187109667	Intron 1	21190	-11099	0.0065	1	---	lncRNA	ENSMUSG00000104245	Gm38155	havana	2	---	---	lncRNA	Gm38155-201	havana	1 (assigned to previous version 1)	2
chr1	187099013	187099251	238	187099153	10	5	3.62	2.92	Mono_(EmptyVector)_Peaks_peak_3607	Mono_(EmptyVector)_Peaks	ENSMUSG00000104245	ENSMUST00000192285	-	187077167	187109667	Intron 1	10416	-21846	0.0074	1	---	lncRNA	ENSMUSG00000104245	Gm38155	havana	2	---	---	lncRNA	Gm38155-201	havana	1 (assigned to previous version 1)	2
chr1	187106711	187106987	276	187106776	13	6.94	4.32	4.77	Mono_(EmptyVector)_Peaks_peak_3608	Mono_(EmptyVector)_Peaks	ENSMUSG00000104245	ENSMUST00000192285	-	187077167	187109667	Intron 1	2680	-29544	0.0085	1	---	lncRNA	ENSMUSG00000104245	Gm38155	havana	2	---	---	lncRNA	Gm38155-201	havana	1 (assigned to previous version 1)	2
chr1	187184360	187184642	282	187184512	13	6.48	4.06	4.34	Mono_(EmptyVector)_Peaks_peak_3609	Mono_(EmptyVector)_Peaks	ENSMUSG00000103923	ENSMUST00000195611	+	187180074	187194862	Intron 2	4286	-10220	0.0191	1	---	lncRNA	ENSMUSG00000103923	Gm37896	havana	2	---	---	lncRNA	Gm37896-201	havana	1 (assigned to previous version 1)	2
chr1	187312854	187313034	180	187312981	9	4.27	3.29	2.22	Mono_(EmptyVector)_Peaks_peak_3610	Mono_(EmptyVector)_Peaks	.	.	.	.	.	Intergenic	.	.	.	.	.	.	.	.	.	.	.	.	.	.	.	.	.
chr1	187472812	187473331	519	187473007	56	50.02	13.95	47.21	Mono_(EmptyVector)_Peaks_peak_3611	Mono_(EmptyVector)_Peaks	ENSMUSG00000026610	ENSMUST00000110939	+	187341226	187946584	5' UTR Exon	131586	-473253	0.0009	1	CCDS56666	protein_coding	ENSMUSG00000026610	Esrrg	ensembl_havana	14	ENSMUSP00000106564	2	protein_coding	Esrrg-203	havana	1 (assigned to previous version 7)	8
chr1	187492843	187493346	503	187493159	24	18.32	8.24	15.89	Mono_(EmptyVector)_Peaks_peak_3612	Mono_(EmptyVector)_Peaks	ENSMUSG00000026610	ENSMUST00000110939	+	187341226	187946584	5' UTR Exon	151617	-453238	0.0008	1	CCDS56666	protein_coding	ENSMUSG00000026610	Esrrg	ensembl_havana	14	ENSMUSP00000106564	2	protein_coding	Esrrg-203	havana	1 (assigned to previous version 7)	8
chr1	187531556	187531768	212	187531715	39	16.43	4.81	14.03	Mono_(EmptyVector)_Peaks_peak_3613	Mono_(EmptyVector)_Peaks	ENSMUSG00000026610	ENSMUST00000110939	+	187341226	187946584	5' UTR Exon	190330	-414816	0.0004	1	CCDS56666	protein_coding	ENSMUSG00000026610	Esrrg	ensembl_havana	14	ENSMUSP00000106564	2	protein_coding	Esrrg-203	havana	1 (assigned to previous version 7)	8
chr1	187532705	187533426	721	187533062	117	96.68	14.41	93.45	Mono_(EmptyVector)_Peaks_peak_3614	Mono_(EmptyVector)_Peaks	ENSMUSG00000026610	ENSMUST00000110939	+	187341226	187946584	5' UTR Exon	191479	-413158	0.0012	1	CCDS56666	protein_coding	ENSMUSG00000026610	Esrrg	ensembl_havana	14	ENSMUSP00000106564	2	protein_coding	Esrrg-203	havana	1 (assigned to previous version 7)	8
chr1	187623607	187623945	338	187623714	13	7.22	4.49	5.05	Mono_(EmptyVector)_Peaks_peak_3615	Mono_(EmptyVector)_Peaks	ENSMUSG00000026610	ENSMUST00000110939	+	187341226	187946584	5' UTR Exon	282381	-322639	0.0006	1	CCDS56666	protein_coding	ENSMUSG00000026610	Esrrg	ensembl_havana	14	ENSMUSP00000106564	2	protein_coding	Esrrg-203	havana	1 (assigned to previous version 7)	8
chr1	187631675	187632067	392	187631906	15	8.96	5.13	6.73	Mono_(EmptyVector)_Peaks_peak_3616	Mono_(EmptyVector)_Peaks	ENSMUSG00000026610	ENSMUST00000110939	+	187341226	187946584	5' UTR Exon	290449	-314517	0.0006	1	CCDS56666	protein_coding	ENSMUSG00000026610	Esrrg	ensembl_havana	14	ENSMUSP00000106564	2	protein_coding	Esrrg-203	havana	1 (assigned to previous version 7)	8
chr1	187642856	187643541	685	187643141	316	334.22	26.93	329.21	Mono_(EmptyVector)_Peaks_peak_3617	Mono_(EmptyVector)_Peaks	ENSMUSG00000026610	ENSMUST00000110939	+	187341226	187946584	5' UTR Exon	301630	-303043	0.0011	1	CCDS56666	protein_coding	ENSMUSG00000026610	Esrrg	ensembl_havana	14	ENSMUSP00000106564	2	protein_coding	Esrrg-203	havana	1 (assigned to previous version 7)	8
chr1	187691442	187691720	278	187691497	9	4.27	3.29	2.22	Mono_(EmptyVector)_Peaks_peak_3618	Mono_(EmptyVector)_Peaks	ENSMUSG00000026610	ENSMUST00000110939	+	187341226	187946584	5' UTR Exon	350216	-254864	0.0005	1	CCDS56666	protein_coding	ENSMUSG00000026610	Esrrg	ensembl_havana	14	ENSMUSP00000106564	2	protein_coding	Esrrg-203	havana	1 (assigned to previous version 7)	8
chr1	187703433	187703700	267	187703601	13	7.44	4.61	5.26	Mono_(EmptyVector)_Peaks_peak_3619	Mono_(EmptyVector)_Peaks	ENSMUSG00000026610	ENSMUST00000110939	+	187341226	187946584	5' UTR Exon	362207	-242884	0.0004	1	CCDS56666	protein_coding	ENSMUSG00000026610	Esrrg	ensembl_havana	14	ENSMUSP00000106564	2	protein_coding	Esrrg-203	havana	1 (assigned to previous version 7)	8
chr1	187788114	187788704	590	187788290	20	12.49	6.05	10.17	Mono_(EmptyVector)_Peaks_peak_3620	Mono_(EmptyVector)_Peaks	ENSMUSG00000026610	ENSMUST00000110939	+	187341226	187946584	Intron 3	446888	-157880	0.001	1	CCDS56666	protein_coding	ENSMUSG00000026610	Esrrg	ensembl_havana	14	ENSMUSP00000106564	2	protein_coding	Esrrg-203	havana	1 (assigned to previous version 7)	8
chr1	187953619	187953799	180	187953661	11	5.79	3.95	3.66	Mono_(EmptyVector)_Peaks_peak_3621	Mono_(EmptyVector)_Peaks	.	.	.	.	.	Intergenic	.	.	.	.	.	.	.	.	.	.	.	.	.	.	.	.	.
chr1	187965468	187965721	253	187965611	13	7.44	4.61	5.26	Mono_(EmptyVector)_Peaks_peak_3622	Mono_(EmptyVector)_Peaks	.	.	.	.	.	Intergenic	.	.	.	.	.	.	.	.	.	.	.	.	.	.	.	.	.
chr1	187974034	187974285	251	187974154	21	13.54	6.4	11.2	Mono_(EmptyVector)_Peaks_peak_3623	Mono_(EmptyVector)_Peaks	.	.	.	.	.	Intergenic	.	.	.	.	.	.	.	.	.	.	.	.	.	.	.	.	.
chr1	188095895	188096320	425	188095971	13	7.44	4.61	5.26	Mono_(EmptyVector)_Peaks_peak_3624	Mono_(EmptyVector)_Peaks	ENSMUSG00000026609	ENSMUST00000060479	+	187995231	188697239	Intron 8	100664	-600919	0.0006	1	CCDS15607	protein_coding	ENSMUSG00000026609	Ush2a	ensembl_havana	16	ENSMUSP00000050454	8	protein_coding	Ush2a-201	ensembl_havana	1 (assigned to previous version 13)	14
chr1	188619258	188619713	455	188619541	23	16.28	7.38	13.88	Mono_(EmptyVector)_Peaks_peak_3625	Mono_(EmptyVector)_Peaks	ENSMUSG00000026609	ENSMUST00000060479	+	187995231	188697239	Intron 60	624027	-77526	0.0007	1	CCDS15607	protein_coding	ENSMUSG00000026609	Ush2a	ensembl_havana	16	ENSMUSP00000050454	8	protein_coding	Ush2a-201	ensembl_havana	1 (assigned to previous version 13)	14
chr1	188677482	188677698	216	188677626	12	5.68	3.75	3.57	Mono_(EmptyVector)_Peaks_peak_3626	Mono_(EmptyVector)_Peaks	ENSMUSG00000026609	ENSMUST00000060479	+	187995231	188697239	Intron 64	682251	-19541	0.0003	1	CCDS15607	protein_coding	ENSMUSG00000026609	Ush2a	ensembl_havana	16	ENSMUSP00000050454	8	protein_coding	Ush2a-201	ensembl_havana	1 (assigned to previous version 13)	14
chr1	188687330	188687529	199	188687506	9	3.9	3.07	1.89	Mono_(EmptyVector)_Peaks_peak_3627	Mono_(EmptyVector)_Peaks	ENSMUSG00000026609	ENSMUST00000127077	+	188685941	188697163	Intron 1	1389	-9634	0.0178	1	---	protein_coding	ENSMUSG00000026609	Ush2a	ensembl_havana	16	ENSMUSP00000121033	2	protein_coding	Ush2a-203	havana	5 (assigned to previous version 1)	2
chr1	188687896	188688085	189	188687996	10	4.67	3.42	2.6	Mono_(EmptyVector)_Peaks_peak_3628	Mono_(EmptyVector)_Peaks	ENSMUSG00000026609	ENSMUST00000127077	+	188685941	188697163	Intron 1	1955	-9078	0.0169	1	---	protein_coding	ENSMUSG00000026609	Ush2a	ensembl_havana	16	ENSMUSP00000121033	2	protein_coding	Ush2a-203	havana	5 (assigned to previous version 1)	2
chr1	188712260	188712687	427	188712492	42	28.08	8.4	25.5	Mono_(EmptyVector)_Peaks_peak_3629	Mono_(EmptyVector)_Peaks	ENSMUSG00000026608	ENSMUST00000195787	-	188712996	188740039	TTS	27352	309	0	0	---	protein_coding	ENSMUSG00000026608	Kctd3	ensembl_havana	14	---	---	retained_intron	Kctd3-210	havana	1 (assigned to previous version 1)	2
chr1	188721726	188721955	229	188721769	13	4.75	3.12	2.68	Mono_(EmptyVector)_Peaks_peak_3630	Mono_(EmptyVector)_Peaks	ENSMUSG00000026608	ENSMUST00000193143	-	188703292	188740026	Intron 9	18071	-18434	0.0063	1	---	protein_coding	ENSMUSG00000026608	Kctd3	ensembl_havana	14	ENSMUSP00000141861	2	nonsense_mediated_decay	Kctd3-204	havana	5 (assigned to previous version 5)	6
chr1	188725341	188725523	182	188725517	11	3.98	2.91	1.96	Mono_(EmptyVector)_Peaks_peak_3631	Mono_(EmptyVector)_Peaks	ENSMUSG00000026608	ENSMUST00000193143	-	188703292	188740026	Intron 8	14503	-22049	0.005	1	---	protein_coding	ENSMUSG00000026608	Kctd3	ensembl_havana	14	ENSMUSP00000141861	2	nonsense_mediated_decay	Kctd3-204	havana	5 (assigned to previous version 5)	6
chr1	188726779	188727088	309	188726836	12	4.83	3.27	2.76	Mono_(EmptyVector)_Peaks_peak_3632	Mono_(EmptyVector)_Peaks	ENSMUSG00000026608	ENSMUST00000193273	-	188727286	188729914	TTS	2826	198	0	0	---	protein_coding	ENSMUSG00000026608	Kctd3	ensembl_havana	14	---	---	retained_intron	Kctd3-205	havana	1 (assigned to previous version 1)	2
chr1	188739497	188740346	849	188740025	178	148.34	15.48	144.71	Mono_(EmptyVector)_Peaks_peak_3633	Mono_(EmptyVector)_Peaks	ENSMUSG00000026608	ENSMUST00000085678	-	188703292	188740038	TSS	0	-36205	0.0147	0.6376	CCDS15608	protein_coding	ENSMUSG00000026608	Kctd3	ensembl_havana	14	ENSMUSP00000082821	3	protein_coding	Kctd3-201	ensembl_havana	1 (assigned to previous version 7)	8
chr1	188745259	188745645	386	188745469	14	6.62	3.99	4.47	Mono_(EmptyVector)_Peaks_peak_3634	Mono_(EmptyVector)_Peaks	.	.	.	.	.	Intergenic	.	.	.	.	.	.	.	.	.	.	.	.	.	.	.	.	.
chr1	188759103	188759382	279	188759274	18	9.19	4.72	6.96	Mono_(EmptyVector)_Peaks_peak_3635	Mono_(EmptyVector)_Peaks	.	.	.	.	.	Intergenic	.	.	.	.	.	.	.	.	.	.	.	.	.	.	.	.	.
chr1	188787015	188787603	588	188787309	49	40.3	11.78	37.58	Mono_(EmptyVector)_Peaks_peak_3636	Mono_(EmptyVector)_Peaks	.	.	.	.	.	Intergenic	.	.	.	.	.	.	.	.	.	.	.	.	.	.	.	.	.
chr1	188800933	188801251	318	188801130	16	9.18	5.06	6.94	Mono_(EmptyVector)_Peaks_peak_3637	Mono_(EmptyVector)_Peaks	.	.	.	.	.	Intergenic	.	.	.	.	.	.	.	.	.	.	.	.	.	.	.	.	.
chr1	188813087	188813387	300	188813204	63	55.01	13.9	52.14	Mono_(EmptyVector)_Peaks_peak_3638	Mono_(EmptyVector)_Peaks	.	.	.	.	.	Intergenic	.	.	.	.	.	.	.	.	.	.	.	.	.	.	.	.	.
chr1	188859474	188859815	341	188859724	23	15.71	7.08	13.32	Mono_(EmptyVector)_Peaks_peak_3639	Mono_(EmptyVector)_Peaks	.	.	.	.	.	Intergenic	.	.	.	.	.	.	.	.	.	.	.	.	.	.	.	.	.
chr1	188925086	188925299	213	188925246	10	5.01	3.62	2.92	Mono_(EmptyVector)_Peaks_peak_3640	Mono_(EmptyVector)_Peaks	.	.	.	.	.	Intergenic	.	.	.	.	.	.	.	.	.	.	.	.	.	.	.	.	.
chr1	188933681	188934193	512	188934055	77	66.53	14.36	63.56	Mono_(EmptyVector)_Peaks_peak_3641	Mono_(EmptyVector)_Peaks	.	.	.	.	.	Intergenic	.	.	.	.	.	.	.	.	.	.	.	.	.	.	.	.	.
chr1	188946426	188946716	290	188946514	39	8.48	2.78	6.26	Mono_(EmptyVector)_Peaks_peak_3642	Mono_(EmptyVector)_Peaks	ENSMUSG00000037624	ENSMUST00000193686	-	188942222	188947415	TSS	699	-4204	0.056	1	---	protein_coding	ENSMUSG00000037624	Kcnk2	ensembl_havana	16	---	---	protein_coding_CDS_not_defined	Kcnk2-207	havana	3 (assigned to previous version 1)	2
chr1	188947199	188947941	742	188947598	203	161.46	14.4	157.72	Mono_(EmptyVector)_Peaks_peak_3643	Mono_(EmptyVector)_Peaks	ENSMUSG00000037624	ENSMUST00000193686	-	188942222	188947415	TSS	0	-4977	0.0418	0.2921	---	protein_coding	ENSMUSG00000037624	Kcnk2	ensembl_havana	16	---	---	protein_coding_CDS_not_defined	Kcnk2-207	havana	3 (assigned to previous version 1)	2
chr1	188963748	188964348	600	188964081	65	46.92	10.38	44.13	Mono_(EmptyVector)_Peaks_peak_3644	Mono_(EmptyVector)_Peaks	ENSMUSG00000037624	ENSMUST00000194172	-	188941941	189134416	3' UTR Exon	170068	-21807	0.0031	1	---	protein_coding	ENSMUSG00000037624	Kcnk2	ensembl_havana	16	ENSMUSP00000142176	2	protein_coding	Kcnk2-208	havana	5 (assigned to previous version 5)	6
chr1	188965118	188965303	185	188965188	31	15.32	5.4	12.95	Mono_(EmptyVector)_Peaks_peak_3645	Mono_(EmptyVector)_Peaks	ENSMUSG00000037624	ENSMUST00000194172	-	188941941	189134416	3' UTR Exon	169113	-23177	0.001	1	---	protein_coding	ENSMUSG00000037624	Kcnk2	ensembl_havana	16	ENSMUSP00000142176	2	protein_coding	Kcnk2-208	havana	5 (assigned to previous version 5)	6
chr1	189075652	189076293	641	189076109	13	7.44	4.61	5.26	Mono_(EmptyVector)_Peaks_peak_3646	Mono_(EmptyVector)_Peaks	ENSMUSG00000037624	ENSMUST00000110920	-	188940134	189076030	TSS	0	-135518	0.0028	0.5903	CCDS48481	protein_coding	ENSMUSG00000037624	Kcnk2	ensembl_havana	16	ENSMUSP00000106545	2	protein_coding	Kcnk2-202	ensembl	5 (assigned to previous version 6)	7
chr1	189137523	189137863	340	189137669	11	4.82	3.38	2.75	Mono_(EmptyVector)_Peaks_peak_3647	Mono_(EmptyVector)_Peaks	.	.	.	.	.	Intergenic	.	.	.	.	.	.	.	.	.	.	.	.	.	.	.	.	.
chr1	189205182	189205742	560	189205333	14	7.3	4.36	5.12	Mono_(EmptyVector)_Peaks_peak_3648	Mono_(EmptyVector)_Peaks	.	.	.	.	.	Intergenic	.	.	.	.	.	.	.	.	.	.	.	.	.	.	.	.	.
chr1	189257803	189258036	233	189257931	12	5.61	3.7	3.5	Mono_(EmptyVector)_Peaks_peak_3649	Mono_(EmptyVector)_Peaks	.	.	.	.	.	Intergenic	.	.	.	.	.	.	.	.	.	.	.	.	.	.	.	.	.
chr1	189269243	189269496	253	189269350	12	6.6	4.28	4.44	Mono_(EmptyVector)_Peaks_peak_3650	Mono_(EmptyVector)_Peaks	.	.	.	.	.	Intergenic	.	.	.	.	.	.	.	.	.	.	.	.	.	.	.	.	.
chr1	189284938	189285445	507	189285387	11	5.79	3.95	3.66	Mono_(EmptyVector)_Peaks_peak_3651	Mono_(EmptyVector)_Peaks	.	.	.	.	.	Intergenic	.	.	.	.	.	.	.	.	.	.	.	.	.	.	.	.	.
chr1	189347366	189347916	550	189347680	51	36.69	9.77	34.02	Mono_(EmptyVector)_Peaks_peak_3652	Mono_(EmptyVector)_Peaks	.	.	.	.	.	Intergenic	.	.	.	.	.	.	.	.	.	.	.	.	.	.	.	.	.
chr1	189359915	189360856	941	189360287	53	34.52	8.58	31.87	Mono_(EmptyVector)_Peaks_peak_3653	Mono_(EmptyVector)_Peaks	.	.	.	.	.	Intergenic	.	.	.	.	.	.	.	.	.	.	.	.	.	.	.	.	.
chr1	189384504	189384681	177	189384537	10	5.01	3.62	2.92	Mono_(EmptyVector)_Peaks_peak_3654	Mono_(EmptyVector)_Peaks	ENSMUSG00000026605	ENSMUST00000171929	-	189372803	189420284	CDS Exon 13	35603	-11701	0.0037	1	CCDS35820	protein_coding	ENSMUSG00000026605	Cenpf	ensembl_havana	15	ENSMUSP00000129738	2	protein_coding	Cenpf-204	ensembl_havana	5 (assigned to previous version 7)	8
chr1	189394158	189394431	273	189394287	20	13.54	6.62	11.2	Mono_(EmptyVector)_Peaks_peak_3655	Mono_(EmptyVector)_Peaks	ENSMUSG00000026605	ENSMUST00000171929	-	189372803	189420284	CDS Exon 11	25853	-21355	0.0058	1	CCDS35820	protein_coding	ENSMUSG00000026605	Cenpf	ensembl_havana	15	ENSMUSP00000129738	2	protein_coding	Cenpf-204	ensembl_havana	5 (assigned to previous version 7)	8
chr1	189420042	189420750	708	189420378	415	393.99	21.63	388.68	Mono_(EmptyVector)_Peaks_peak_3656	Mono_(EmptyVector)_Peaks	ENSMUSG00000026605	ENSMUST00000165962	-	189390922	189420284	TSS	0	-29120	0.0083	0.3427	---	protein_coding	ENSMUSG00000026605	Cenpf	ensembl_havana	15	ENSMUSP00000132759	2	protein_coding	Cenpf-203	havana	1 (assigned to previous version 1)	2
chr1	189430497	189431005	508	189430805	20	11.71	5.65	9.41	Mono_(EmptyVector)_Peaks_peak_3657	Mono_(EmptyVector)_Peaks	.	.	.	.	.	Intergenic	.	.	.	.	.	.	.	.	.	.	.	.	.	.	.	.	.
chr1	189441419	189442208	789	189441894	20	14.07	6.92	11.72	Mono_(EmptyVector)_Peaks_peak_3658	Mono_(EmptyVector)_Peaks	.	.	.	.	.	Intergenic	.	.	.	.	.	.	.	.	.	.	.	.	.	.	.	.	.
chr1	189447988	189449023	1035	189448771	337	289.88	17.4	285.15	Mono_(EmptyVector)_Peaks_peak_3659	Mono_(EmptyVector)_Peaks	.	.	.	.	.	Intergenic	.	.	.	.	.	.	.	.	.	.	.	.	.	.	.	.	.
chr1	189459543	189461058	1515	189460322	316	221.1	11.88	216.88	Mono_(EmptyVector)_Peaks_peak_3660	Mono_(EmptyVector)_Peaks	ENSMUSG00000026604	ENSMUST00000097442	+	189460465	189608893	TSS	0	-147835	0.004	0.3918	CCDS15609	protein_coding	ENSMUSG00000026604	Ptpn14	ensembl_havana	18	ENSMUSP00000095051	3	protein_coding	Ptpn14-202	ensembl_havana	5 (assigned to previous version 8)	9
chr1	189477409	189477652	243	189477631	10	4.32	3.21	2.27	Mono_(EmptyVector)_Peaks_peak_3661	Mono_(EmptyVector)_Peaks	ENSMUSG00000026604	ENSMUST00000097442	+	189460465	189608893	5' UTR Exon	16944	-131241	0.0016	1	CCDS15609	protein_coding	ENSMUSG00000026604	Ptpn14	ensembl_havana	18	ENSMUSP00000095051	3	protein_coding	Ptpn14-202	ensembl_havana	5 (assigned to previous version 8)	9
chr1	189493771	189494329	558	189494019	54	38	9.6	35.31	Mono_(EmptyVector)_Peaks_peak_3662	Mono_(EmptyVector)_Peaks	ENSMUSG00000026604	ENSMUST00000097442	+	189460465	189608893	5' UTR Exon	33306	-114564	0.0038	1	CCDS15609	protein_coding	ENSMUSG00000026604	Ptpn14	ensembl_havana	18	ENSMUSP00000095051	3	protein_coding	Ptpn14-202	ensembl_havana	5 (assigned to previous version 8)	9
chr1	189505699	189506009	310	189505860	43	15.03	4.09	12.66	Mono_(EmptyVector)_Peaks_peak_3663	Mono_(EmptyVector)_Peaks	ENSMUSG00000026604	ENSMUST00000097442	+	189460465	189608893	5' UTR Exon	45234	-102884	0.0021	1	CCDS15609	protein_coding	ENSMUSG00000026604	Ptpn14	ensembl_havana	18	ENSMUSP00000095051	3	protein_coding	Ptpn14-202	ensembl_havana	5 (assigned to previous version 8)	9
chr1	189509432	189509822	390	189509557	75	40.71	7.16	37.99	Mono_(EmptyVector)_Peaks_peak_3664	Mono_(EmptyVector)_Peaks	ENSMUSG00000026604	ENSMUST00000097442	+	189460465	189608893	5' UTR Exon	48967	-99071	0.0026	1	CCDS15609	protein_coding	ENSMUSG00000026604	Ptpn14	ensembl_havana	18	ENSMUSP00000095051	3	protein_coding	Ptpn14-202	ensembl_havana	5 (assigned to previous version 8)	9
chr1	189510490	189510889	399	189510749	64	32.2	6.37	29.57	Mono_(EmptyVector)_Peaks_peak_3665	Mono_(EmptyVector)_Peaks	ENSMUSG00000026604	ENSMUST00000097442	+	189460465	189608893	5' UTR Exon	50025	-98004	0.0027	1	CCDS15609	protein_coding	ENSMUSG00000026604	Ptpn14	ensembl_havana	18	ENSMUSP00000095051	3	protein_coding	Ptpn14-202	ensembl_havana	5 (assigned to previous version 8)	9
chr1	189518504	189518834	330	189518615	18	7.5	3.9	5.31	Mono_(EmptyVector)_Peaks_peak_3666	Mono_(EmptyVector)_Peaks	ENSMUSG00000026604	ENSMUST00000128275	+	189518833	189584174	TSS	0	-65340	0	0.006	---	protein_coding	ENSMUSG00000026604	Ptpn14	ensembl_havana	18	---	---	retained_intron	Ptpn14-203	havana	5 (assigned to previous version 1)	2
chr1	189524441	189525124	683	189524590	19	8.79	4.37	6.57	Mono_(EmptyVector)_Peaks_peak_3667	Mono_(EmptyVector)_Peaks	ENSMUSG00000026604	ENSMUST00000128275	+	189518833	189584174	Intron 1	5608	-59050	0.0105	1	---	protein_coding	ENSMUSG00000026604	Ptpn14	ensembl_havana	18	---	---	retained_intron	Ptpn14-203	havana	5 (assigned to previous version 1)	2
chr1	189532104	189532869	765	189532633	27	16.69	6.67	14.29	Mono_(EmptyVector)_Peaks_peak_3668	Mono_(EmptyVector)_Peaks	ENSMUSG00000026604	ENSMUST00000128275	+	189518833	189584174	Intron 2	13271	-51305	0.0117	1	---	protein_coding	ENSMUSG00000026604	Ptpn14	ensembl_havana	18	---	---	retained_intron	Ptpn14-203	havana	5 (assigned to previous version 1)	2
chr1	189592451	189592905	454	189592739	22	10.32	4.64	8.05	Mono_(EmptyVector)_Peaks_peak_3669	Mono_(EmptyVector)_Peaks	ENSMUSG00000026604	ENSMUST00000027898	+	189518869	189602266	CDS Exon 15	73582	-9361	0.0055	1	---	protein_coding	ENSMUSG00000026604	Ptpn14	ensembl_havana	18	ENSMUSP00000027898	7	protein_coding	Ptpn14-201	havana	1 (assigned to previous version 6)	7
chr1	189599322	189600570	1248	189600430	193	141.19	12.38	137.61	Mono_(EmptyVector)_Peaks_peak_3670	Mono_(EmptyVector)_Peaks	ENSMUSG00000026604	ENSMUST00000027898	+	189518869	189602266	Intron 17	80453	-1696	0.015	1	---	protein_coding	ENSMUSG00000026604	Ptpn14	ensembl_havana	18	ENSMUSP00000027898	7	protein_coding	Ptpn14-201	havana	1 (assigned to previous version 6)	7
chr1	189609895	189610091	196	189610057	19	4.66	2.62	2.6	Mono_(EmptyVector)_Peaks_peak_3671	Mono_(EmptyVector)_Peaks	.	.	.	.	.	Intergenic	.	.	.	.	.	.	.	.	.	.	.	.	.	.	.	.	.
chr1	189612348	189612669	321	189612520	45	18.28	4.76	15.85	Mono_(EmptyVector)_Peaks_peak_3672	Mono_(EmptyVector)_Peaks	ENSMUSG00000104435	ENSMUST00000193794	+	189612132	189616850	TSS	216	-4181	0.0682	1	---	lncRNA	ENSMUSG00000104435	Gm37422	havana	2	---	---	lncRNA	Gm37422-201	havana	NA (assigned to previous version 1)	2
chr1	189615975	189616303	328	189616226	57	19.75	4.23	17.3	Mono_(EmptyVector)_Peaks_peak_3673	Mono_(EmptyVector)_Peaks	ENSMUSG00000104435	ENSMUST00000193794	+	189612132	189616850	TTS	3843	-547	0.0697	1	---	lncRNA	ENSMUSG00000104435	Gm37422	havana	2	---	---	lncRNA	Gm37422-201	havana	NA (assigned to previous version 1)	2
chr1	189619666	189619994	328	189619870	58	23.75	4.99	21.23	Mono_(EmptyVector)_Peaks_peak_3674	Mono_(EmptyVector)_Peaks	ENSMUSG00000026603	ENSMUST00000144452	-	189617243	189654451	Intron 8	34457	-2423	0.0088	1	---	protein_coding	ENSMUSG00000026603	Smyd2	ensembl_havana	14	---	---	retained_intron	Smyd2-204	havana	1 (assigned to previous version 1)	2
chr1	189621025	189621256	231	189621145	93	58.6	9.04	55.7	Mono_(EmptyVector)_Peaks_peak_3675	Mono_(EmptyVector)_Peaks	ENSMUSG00000026603	ENSMUST00000130804	-	189612691	189621200	TSS	0	-8334	0.0207	0.7586	---	protein_coding	ENSMUSG00000026603	Smyd2	ensembl_havana	14	---	---	protein_coding_CDS_not_defined	Smyd2-202	havana	1 (assigned to previous version 7)	8
chr1	189627736	189628000	264	189627749	17	7.19	3.88	5.02	Mono_(EmptyVector)_Peaks_peak_3676	Mono_(EmptyVector)_Peaks	ENSMUSG00000026603	ENSMUST00000144452	-	189617243	189654451	Intron 6	26451	-10493	0.0071	1	---	protein_coding	ENSMUSG00000026603	Smyd2	ensembl_havana	14	---	---	retained_intron	Smyd2-204	havana	1 (assigned to previous version 1)	2
chr1	189640135	189640637	502	189640538	21	8.52	3.99	6.3	Mono_(EmptyVector)_Peaks_peak_3677	Mono_(EmptyVector)_Peaks	ENSMUSG00000026603	ENSMUST00000144452	-	189617243	189654451	Intron 2	13814	-22892	0.0135	1	---	protein_coding	ENSMUSG00000026603	Smyd2	ensembl_havana	14	---	---	retained_intron	Smyd2-204	havana	1 (assigned to previous version 1)	2
chr1	189643106	189643419	313	189643305	23	9.76	4.27	7.51	Mono_(EmptyVector)_Peaks_peak_3678	Mono_(EmptyVector)_Peaks	ENSMUSG00000026603	ENSMUST00000144452	-	189617243	189654451	Intron 1	11032	-25863	0.0084	1	---	protein_coding	ENSMUSG00000026603	Smyd2	ensembl_havana	14	---	---	retained_intron	Smyd2-204	havana	1 (assigned to previous version 1)	2
chr1	189653762	189654811	1049	189654605	289	232.16	15.1	227.87	Mono_(EmptyVector)_Peaks_peak_3679	Mono_(EmptyVector)_Peaks	ENSMUSG00000026603	ENSMUST00000027897	-	189612689	189654561	TSS	0	-41073	0.0191	0.7619	CCDS35821	protein_coding	ENSMUSG00000026603	Smyd2	ensembl_havana	14	ENSMUSP00000027897	8	protein_coding	Smyd2-201	ensembl_havana	1 (assigned to previous version 7)	8
chr1	189659830	189660178	348	189660030	40	29.34	9.39	26.75	Mono_(EmptyVector)_Peaks_peak_3680	Mono_(EmptyVector)_Peaks	.	.	.	.	.	Intergenic	.	.	.	.	.	.	.	.	.	.	.	.	.	.	.	.	.
chr1	189665672	189665909	237	189665826	13	6.89	4.29	4.73	Mono_(EmptyVector)_Peaks_peak_3681	Mono_(EmptyVector)_Peaks	.	.	.	.	.	Intergenic	.	.	.	.	.	.	.	.	.	.	.	.	.	.	.	.	.
chr1	189678241	189678775	534	189678559	70	62.29	14.75	59.36	Mono_(EmptyVector)_Peaks_peak_3682	Mono_(EmptyVector)_Peaks	.	.	.	.	.	Intergenic	.	.	.	.	.	.	.	.	.	.	.	.	.	.	.	.	.
chr1	189691996	189692827	831	189692178	26	17.33	7.2	14.92	Mono_(EmptyVector)_Peaks_peak_3683	Mono_(EmptyVector)_Peaks	.	.	.	.	.	Intergenic	.	.	.	.	.	.	.	.	.	.	.	.	.	.	.	.	.
chr1	189700146	189700583	437	189700483	26	14.29	5.76	11.93	Mono_(EmptyVector)_Peaks_peak_3684	Mono_(EmptyVector)_Peaks	.	.	.	.	.	Intergenic	.	.	.	.	.	.	.	.	.	.	.	.	.	.	.	.	.
chr1	189705139	189705529	390	189705373	57	43.73	11.04	40.97	Mono_(EmptyVector)_Peaks_peak_3685	Mono_(EmptyVector)_Peaks	.	.	.	.	.	Intergenic	.	.	.	.	.	.	.	.	.	.	.	.	.	.	.	.	.
chr1	189765076	189765277	201	189765128	15	7.31	4.21	5.13	Mono_(EmptyVector)_Peaks_peak_3686	Mono_(EmptyVector)_Peaks	.	.	.	.	.	Intergenic	.	.	.	.	.	.	.	.	.	.	.	.	.	.	.	.	.
chr1	189770830	189771030	200	189770862	11	4.07	2.96	2.05	Mono_(EmptyVector)_Peaks_peak_3687	Mono_(EmptyVector)_Peaks	.	.	.	.	.	Intergenic	.	.	.	.	.	.	.	.	.	.	.	.	.	.	.	.	.
chr1	189844018	189844198	180	189844094	12	6.6	4.28	4.44	Mono_(EmptyVector)_Peaks_peak_3688	Mono_(EmptyVector)_Peaks	.	.	.	.	.	Intergenic	.	.	.	.	.	.	.	.	.	.	.	.	.	.	.	.	.
chr1	189857245	189857644	399	189857619	11	5.24	3.63	3.14	Mono_(EmptyVector)_Peaks_peak_3689	Mono_(EmptyVector)_Peaks	ENSMUSG00000010175	ENSMUST00000177288	-	189855207	189902878	Intron 4	45234	-2038	0.0084	1	CCDS35822	protein_coding	ENSMUSG00000010175	Prox1	ensembl_havana	14	ENSMUSP00000135066	2	protein_coding	Prox1-203	havana	5 (assigned to previous version 3)	4
chr1	189901296	189901613	317	189901329	9	4.27	3.29	2.22	Mono_(EmptyVector)_Peaks_peak_3690	Mono_(EmptyVector)_Peaks	ENSMUSG00000119953	ENSMUST00000240971	+	189902456	189912927	TSS	-843	-11314	0	0	---	lncRNA	ENSMUSG00000119953	---	havana_tagene	1	---	---	lncRNA	---	havana_tagene	---	1
chr1	190096704	190096931	227	190096893	9	4.27	3.29	2.22	Mono_(EmptyVector)_Peaks_peak_3691	Mono_(EmptyVector)_Peaks	.	.	.	.	.	Intergenic	.	.	.	.	.	.	.	.	.	.	.	.	.	.	.	.	.
chr1	190428019	190428205	186	190428147	13	5.74	3.65	3.63	Mono_(EmptyVector)_Peaks_peak_3692	Mono_(EmptyVector)_Peaks	.	.	.	.	.	Intergenic	.	.	.	.	.	.	.	.	.	.	.	.	.	.	.	.	.
chr1	190445575	190445767	192	190445642	14	6.59	3.97	4.44	Mono_(EmptyVector)_Peaks_peak_3693	Mono_(EmptyVector)_Peaks	ENSMUSG00000089872	ENSMUST00000159624	-	190432399	190643945	3' UTR Exon	198178	-13176	0.0009	1	---	protein_coding	ENSMUSG00000089872	Rps6kc1	ensembl_havana	11	ENSMUSP00000125010	2	nonsense_mediated_decay	Rps6kc1-204	havana	2 (assigned to previous version 7)	8
chr1	190456185	190456600	415	190456339	14	5.74	3.52	3.63	Mono_(EmptyVector)_Peaks_peak_3694	Mono_(EmptyVector)_Peaks	ENSMUSG00000089872	ENSMUST00000159624	-	190432399	190643945	3' UTR Exon	187345	-23786	0.002	1	---	protein_coding	ENSMUSG00000089872	Rps6kc1	ensembl_havana	11	ENSMUSP00000125010	2	nonsense_mediated_decay	Rps6kc1-204	havana	2 (assigned to previous version 7)	8
chr1	190496508	190496805	297	190496765	22	8.95	4.06	6.73	Mono_(EmptyVector)_Peaks_peak_3695	Mono_(EmptyVector)_Peaks	ENSMUSG00000089872	ENSMUST00000159624	-	190432399	190643945	Intron 6	147140	-64109	0.0014	1	---	protein_coding	ENSMUSG00000089872	Rps6kc1	ensembl_havana	11	ENSMUSP00000125010	2	nonsense_mediated_decay	Rps6kc1-204	havana	2 (assigned to previous version 7)	8
chr1	190514434	190514694	260	190514494	11	4.7	3.32	2.64	Mono_(EmptyVector)_Peaks_peak_3696	Mono_(EmptyVector)_Peaks	ENSMUSG00000089872	ENSMUST00000159367	-	190505076	190643936	3' UTR Exon	129242	-9358	0.0019	1	---	protein_coding	ENSMUSG00000089872	Rps6kc1	ensembl_havana	11	ENSMUSP00000124383	2	nonsense_mediated_decay	Rps6kc1-203	havana	5 (assigned to previous version 7)	8
chr1	190529405	190529831	426	190529604	15	6.44	3.76	4.3	Mono_(EmptyVector)_Peaks_peak_3697	Mono_(EmptyVector)_Peaks	ENSMUSG00000089872	ENSMUST00000162500	-	190530645	190643932	TTS	114101	814	0	0	---	protein_coding	ENSMUSG00000089872	Rps6kc1	ensembl_havana	11	---	---	retained_intron	Rps6kc1-208	havana	1 (assigned to previous version 7)	8
chr1	190538968	190539161	193	190539063	12	5.25	3.51	3.16	Mono_(EmptyVector)_Peaks_peak_3698	Mono_(EmptyVector)_Peaks	ENSMUSG00000089872	ENSMUST00000159367	-	190505076	190643936	3' UTR Exon	104775	-33892	0.0014	1	---	protein_coding	ENSMUSG00000089872	Rps6kc1	ensembl_havana	11	ENSMUSP00000124383	2	nonsense_mediated_decay	Rps6kc1-203	havana	5 (assigned to previous version 7)	8
chr1	190562848	190563161	313	190562927	20	8.04	3.9	5.84	Mono_(EmptyVector)_Peaks_peak_3699	Mono_(EmptyVector)_Peaks	ENSMUSG00000089872	ENSMUST00000159367	-	190505076	190643936	3' UTR Exon	80775	-57772	0.0023	1	---	protein_coding	ENSMUSG00000089872	Rps6kc1	ensembl_havana	11	ENSMUSP00000124383	2	nonsense_mediated_decay	Rps6kc1-203	havana	5 (assigned to previous version 7)	8
chr1	190586684	190586978	294	190586834	27	18.3	7.45	15.87	Mono_(EmptyVector)_Peaks_peak_3700	Mono_(EmptyVector)_Peaks	ENSMUSG00000089872	ENSMUST00000159367	-	190505076	190643936	3' UTR Exon	56958	-81608	0.0021	1	---	protein_coding	ENSMUSG00000089872	Rps6kc1	ensembl_havana	11	ENSMUSP00000124383	2	nonsense_mediated_decay	Rps6kc1-203	havana	5 (assigned to previous version 7)	8
chr1	190613771	190614220	449	190614056	14	5.31	3.3	3.21	Mono_(EmptyVector)_Peaks_peak_3701	Mono_(EmptyVector)_Peaks	ENSMUSG00000089872	ENSMUST00000159367	-	190505076	190643936	3' UTR Exon	29716	-108695	0.0032	1	---	protein_coding	ENSMUSG00000089872	Rps6kc1	ensembl_havana	11	ENSMUSP00000124383	2	nonsense_mediated_decay	Rps6kc1-203	havana	5 (assigned to previous version 7)	8
chr1	190632114	190632315	201	190632209	23	13.01	5.72	10.68	Mono_(EmptyVector)_Peaks_peak_3702	Mono_(EmptyVector)_Peaks	ENSMUSG00000089872	ENSMUST00000162692	-	190604127	190631915	TSS	-199	-27987	0	0	---	protein_coding	ENSMUSG00000089872	Rps6kc1	ensembl_havana	11	---	---	protein_coding_CDS_not_defined	Rps6kc1-209	havana	3 (assigned to previous version 1)	2
chr1	190633142	190633542	400	190633441	22	11.71	5.28	9.41	Mono_(EmptyVector)_Peaks_peak_3703	Mono_(EmptyVector)_Peaks	ENSMUSG00000089872	ENSMUST00000159367	-	190505076	190643936	3' UTR Exon	10394	-128066	0.0029	1	---	protein_coding	ENSMUSG00000089872	Rps6kc1	ensembl_havana	11	ENSMUSP00000124383	2	nonsense_mediated_decay	Rps6kc1-203	havana	5 (assigned to previous version 7)	8
chr1	190643604	190644450	846	190643935	209	185.89	17.84	181.96	Mono_(EmptyVector)_Peaks_peak_3704	Mono_(EmptyVector)_Peaks	ENSMUSG00000089872	ENSMUST00000162500	-	190530645	190643932	TSS	0	-112959	0.0029	0.3884	---	protein_coding	ENSMUSG00000089872	Rps6kc1	ensembl_havana	11	---	---	retained_intron	Rps6kc1-208	havana	1 (assigned to previous version 7)	8
chr1	190660444	190661429	985	190660824	355	313	18.34	308.11	Mono_(EmptyVector)_Peaks_peak_3705	Mono_(EmptyVector)_Peaks	ENSMUSG00000026634	ENSMUST00000066632	+	190660689	190679160	TSS	0	-17731	0.0401	0.7515	CCDS15612	protein_coding	ENSMUSG00000026634	Angel2	ensembl_havana	17	ENSMUSP00000064556	8	protein_coding	Angel2-202	ensembl_havana	1 (assigned to previous version 13)	14
chr1	190676316	190676851	535	190676694	51	42.76	12.28	40.02	Mono_(EmptyVector)_Peaks_peak_3706	Mono_(EmptyVector)_Peaks	ENSMUSG00000026634	ENSMUST00000123384	+	190660689	190679160	3' UTR Exon	15627	-2309	0.029	1	---	protein_coding	ENSMUSG00000026634	Angel2	ensembl_havana	17	ENSMUSP00000117912	2	nonsense_mediated_decay	Angel2-204	havana	1 (assigned to previous version 7)	8
chr1	190710988	190711969	981	190711521	297	250.1	16.54	245.67	Mono_(EmptyVector)_Peaks_peak_3707	Mono_(EmptyVector)_Peaks	ENSMUSG00000037568	ENSMUST00000192306	-	190705099	190711412	TSS	0	-5889	0.0673	0.4328	---	protein_coding	ENSMUSG00000037568	Vash2	ensembl_havana	13	---	---	protein_coding_CDS_not_defined	Vash2-203	havana	5 (assigned to previous version 1)	2
chr1	190730226	190730778	552	190730483	62	44.52	10.2	41.76	Mono_(EmptyVector)_Peaks_peak_3708	Mono_(EmptyVector)_Peaks	.	.	.	.	.	Intergenic	.	.	.	.	.	.	.	.	.	.	.	.	.	.	.	.	.
chr1	190736639	190736824	185	190736803	11	4.33	3.1	2.28	Mono_(EmptyVector)_Peaks_peak_3709	Mono_(EmptyVector)_Peaks	.	.	.	.	.	Intergenic	.	.	.	.	.	.	.	.	.	.	.	.	.	.	.	.	.
chr1	190742766	190742964	198	190742906	11	5.39	3.71	3.29	Mono_(EmptyVector)_Peaks_peak_3710	Mono_(EmptyVector)_Peaks	ENSMUSG00000066595	ENSMUST00000192666	-	190738046	190758165	3' UTR Exon	15201	-4720	0.0099	1	---	protein_coding	ENSMUSG00000066595	Flvcr1	ensembl_havana	10	ENSMUSP00000141985	2	nonsense_mediated_decay	Flvcr1-203	havana	1 (assigned to previous version 1)	2
chr1	190757580	190759000	1420	190758459	504	411.73	16.07	406.36	Mono_(EmptyVector)_Peaks_peak_3711	Mono_(EmptyVector)_Peaks	ENSMUSG00000066595	ENSMUST00000191946	-	190757106	190758322	TSS	0	-474	0.6105	0.5229	CCDS83664	protein_coding	ENSMUSG00000066595	Flvcr1	ensembl_havana	10	ENSMUSP00000141578	2	protein_coding	Flvcr1-202	havana	NA (assigned to previous version 1)	2
chr1	190763343	190763532	189	190763427	79	25.61	4.13	23.07	Mono_(EmptyVector)_Peaks_peak_3712	Mono_(EmptyVector)_Peaks	.	.	.	.	.	Intergenic	.	.	.	.	.	.	.	.	.	.	.	.	.	.	.	.	.
chr1	190787035	190787808	773	190787242	23	15.4	6.92	13.02	Mono_(EmptyVector)_Peaks_peak_3713	Mono_(EmptyVector)_Peaks	ENSMUSG00000026632	ENSMUST00000153757	-	190787154	190791044	TTS	3236	0	0.1683	0.8463	---	protein_coding	ENSMUSG00000026632	Tatdn3	ensembl_havana	18	---	---	retained_intron	Tatdn3-207	havana	5 (assigned to previous version 1)	2
chr1	190794849	190795642	793	190795390	155	126.33	14.62	122.87	Mono_(EmptyVector)_Peaks_peak_3714	Mono_(EmptyVector)_Peaks	ENSMUSG00000026632	ENSMUST00000143876	-	190790978	190795102	TSS	0	-3871	0.0616	0.3199	---	protein_coding	ENSMUSG00000026632	Tatdn3	ensembl_havana	18	---	---	retained_intron	Tatdn3-206	havana	2 (assigned to previous version 7)	8
chr1	190807524	190808068	544	190807903	98	79.97	13.69	76.89	Mono_(EmptyVector)_Peaks_peak_3715	Mono_(EmptyVector)_Peaks	ENSMUSG00000062510	ENSMUST00000076952	+	190795209	190807404	TTS	12315	120	0	0	---	protein_coding	ENSMUSG00000062510	Nsl1	ensembl_havana	13	ENSMUSP00000076220	6	protein_coding	Nsl1-201	havana	3 (assigned to previous version 11)	12
chr1	190829454	190829798	344	190829578	32	15.07	5.17	12.7	Mono_(EmptyVector)_Peaks_peak_3716	Mono_(EmptyVector)_Peaks	ENSMUSG00000026630	ENSMUST00000194833	+	190830044	190840684	TSS	-246	-10886	0	0	---	protein_coding	ENSMUSG00000026630	Batf3	ensembl_havana	10	---	---	protein_coding_CDS_not_defined	Batf3-205	havana	3 (assigned to previous version 5)	6
chr1	190830109	190830895	786	190830630	59	40.12	9.32	37.41	Mono_(EmptyVector)_Peaks_peak_3717	Mono_(EmptyVector)_Peaks	ENSMUSG00000026630	ENSMUST00000194833	+	190830044	190840684	TSS	65	-9789	0.074	1	---	protein_coding	ENSMUSG00000026630	Batf3	ensembl_havana	10	---	---	protein_coding_CDS_not_defined	Batf3-205	havana	3 (assigned to previous version 5)	6
chr1	190838476	190838782	306	190838649	14	7.25	4.34	5.08	Mono_(EmptyVector)_Peaks_peak_3718	Mono_(EmptyVector)_Peaks	ENSMUSG00000026630	ENSMUST00000194833	+	190830044	190840684	Intron 2	8432	-1902	0.0289	1	---	protein_coding	ENSMUSG00000026630	Batf3	ensembl_havana	10	---	---	protein_coding_CDS_not_defined	Batf3-205	havana	3 (assigned to previous version 5)	6
chr1	190856138	190856806	668	190856626	14	6.45	3.9	4.31	Mono_(EmptyVector)_Peaks_peak_3719	Mono_(EmptyVector)_Peaks	.	.	.	.	.	Intergenic	.	.	.	.	.	.	.	.	.	.	.	.	.	.	.	.	.
chr1	190858380	190858599	219	190858501	15	7.19	4.15	5.01	Mono_(EmptyVector)_Peaks_peak_3720	Mono_(EmptyVector)_Peaks	.	.	.	.	.	Intergenic	.	.	.	.	.	.	.	.	.	.	.	.	.	.	.	.	.
chr1	190864851	190865539	688	190865214	74	57.13	11.84	54.25	Mono_(EmptyVector)_Peaks_peak_3721	Mono_(EmptyVector)_Peaks	ENSMUSG00000102777	ENSMUST00000195344	+	190864854	190866212	TSS	0	-673	0.5048	0.9956	---	lncRNA	ENSMUSG00000102777	Gm38161	havana	2	---	---	lncRNA	Gm38161-201	havana	2 (assigned to previous version 1)	2
chr1	190873031	190873618	587	190873282	72	56.43	12.05	53.55	Mono_(EmptyVector)_Peaks_peak_3722	Mono_(EmptyVector)_Peaks	.	.	.	.	.	Intergenic	.	.	.	.	.	.	.	.	.	.	.	.	.	.	.	.	.
chr1	190884347	190884572	225	190884557	11	4.46	3.18	2.4	Mono_(EmptyVector)_Peaks_peak_3723	Mono_(EmptyVector)_Peaks	.	.	.	.	.	Intergenic	.	.	.	.	.	.	.	.	.	.	.	.	.	.	.	.	.
chr1	190885279	190885727	448	190885452	21	11.64	5.42	9.34	Mono_(EmptyVector)_Peaks_peak_3724	Mono_(EmptyVector)_Peaks	.	.	.	.	.	Intergenic	.	.	.	.	.	.	.	.	.	.	.	.	.	.	.	.	.
chr1	190914599	190916025	1426	190915718	307	246.01	15.09	241.6	Mono_(EmptyVector)_Peaks_peak_3725	Mono_(EmptyVector)_Peaks	ENSMUSG00000026628	ENSMUST00000131854	-	190903622	190915306	TSS	0	-10977	0.0606	0.4961	---	protein_coding	ENSMUSG00000026628	Atf3	ensembl_havana	14	---	---	protein_coding_CDS_not_defined	Atf3-202	havana	1 (assigned to previous version 1)	2
chr1	190921930	190922655	725	190922238	43	25.13	7.1	22.6	Mono_(EmptyVector)_Peaks_peak_3726	Mono_(EmptyVector)_Peaks	ENSMUSG00000026628	ENSMUST00000195117	-	190902493	190950237	5' UTR Exon	27582	-19437	0.0152	1	CCDS15616	protein_coding	ENSMUSG00000026628	Atf3	ensembl_havana	14	ENSMUSP00000141492	2	protein_coding	Atf3-203	havana	1 (assigned to previous version 1)	2
chr1	190925989	190926480	491	190926242	32	15.16	5.2	12.78	Mono_(EmptyVector)_Peaks_peak_3727	Mono_(EmptyVector)_Peaks	ENSMUSG00000026628	ENSMUST00000195117	-	190902493	190950237	5' UTR Exon	23757	-23496	0.0103	1	CCDS15616	protein_coding	ENSMUSG00000026628	Atf3	ensembl_havana	14	ENSMUSP00000141492	2	protein_coding	Atf3-203	havana	1 (assigned to previous version 1)	2
chr1	190948262	190948933	671	190948527	78	58.61	11.46	55.71	Mono_(EmptyVector)_Peaks_peak_3728	Mono_(EmptyVector)_Peaks	ENSMUSG00000026628	ENSMUST00000195117	-	190902493	190950237	5' UTR Exon	1304	-45769	0.0141	1	CCDS15616	protein_coding	ENSMUSG00000026628	Atf3	ensembl_havana	14	ENSMUSP00000141492	2	protein_coding	Atf3-203	havana	1 (assigned to previous version 1)	2
chr1	190954133	190954643	510	190954425	212	156.24	12.64	152.54	Mono_(EmptyVector)_Peaks_peak_3729	Mono_(EmptyVector)_Peaks	.	.	.	.	.	Intergenic	.	.	.	.	.	.	.	.	.	.	.	.	.	.	.	.	.
chr1	190956341	190957228	887	190956665	141	83.61	8.68	80.49	Mono_(EmptyVector)_Peaks_peak_3730	Mono_(EmptyVector)_Peaks	ENSMUSG00000073478	ENSMUST00000243043	+	190956654	190957885	TSS	0	-657	0.4667	0.6475	---	lncRNA	ENSMUSG00000073478	D730003I15Rik	ensembl_havana	8	---	---	lncRNA	D730003I15Rik-207	havana_tagene	---	1
chr1	190986691	190986980	289	190986812	57	38.77	9.25	36.07	Mono_(EmptyVector)_Peaks_peak_3731	Mono_(EmptyVector)_Peaks	.	.	.	.	.	Intergenic	.	.	.	.	.	.	.	.	.	.	.	.	.	.	.	.	.
chr1	191007698	191008041	343	191007815	25	8.13	3.45	5.93	Mono_(EmptyVector)_Peaks_peak_3732	Mono_(EmptyVector)_Peaks	ENSMUSG00000103174	ENSMUST00000192965	+	190999375	191020912	Intron 1	8323	-12871	0.016	1	---	lncRNA	ENSMUSG00000103174	Gm37168	havana	3	---	---	lncRNA	Gm37168-201	havana	1 (assigned to previous version 1)	2
chr1	191009752	191010217	465	191010065	76	45.54	8.18	42.77	Mono_(EmptyVector)_Peaks_peak_3733	Mono_(EmptyVector)_Peaks	ENSMUSG00000103174	ENSMUST00000192965	+	190999375	191020912	Intron 1	10377	-10695	0.0216	1	---	lncRNA	ENSMUSG00000103174	Gm37168	havana	3	---	---	lncRNA	Gm37168-201	havana	1 (assigned to previous version 1)	2
chr1	191013276	191013783	507	191013567	54	27.34	6.25	24.78	Mono_(EmptyVector)_Peaks_peak_3734	Mono_(EmptyVector)_Peaks	ENSMUSG00000103174	ENSMUST00000192965	+	190999375	191020912	Intron 1	13901	-7129	0.0236	1	---	lncRNA	ENSMUSG00000103174	Gm37168	havana	3	---	---	lncRNA	Gm37168-201	havana	1 (assigned to previous version 1)	2
chr1	191021066	191021259	193	191021181	42	8.32	2.64	6.11	Mono_(EmptyVector)_Peaks_peak_3735	Mono_(EmptyVector)_Peaks	ENSMUSG00000103174	ENSMUST00000192965	+	190999375	191020912	TTS	21691	154	0	0	---	lncRNA	ENSMUSG00000103174	Gm37168	havana	3	---	---	lncRNA	Gm37168-201	havana	1 (assigned to previous version 1)	2
chr1	191024527	191025240	713	191024767	259	207.44	14.89	203.34	Mono_(EmptyVector)_Peaks_peak_3736	Mono_(EmptyVector)_Peaks	ENSMUSG00000103174	ENSMUST00000246071	+	190999301	191025889	TTS	25226	-649	0.0269	1	---	lncRNA	ENSMUSG00000103174	Gm37168	havana	3	---	---	lncRNA	Gm37168-202	havana_tagene	---	1
chr1	191031877	191032068	191	191031976	26	12.94	5.18	10.61	Mono_(EmptyVector)_Peaks_peak_3737	Mono_(EmptyVector)_Peaks	.	.	.	.	.	Intergenic	.	.	.	.	.	.	.	.	.	.	.	.	.	.	.	.	.
chr1	191044638	191045120	482	191044993	111	86.7	12.97	83.55	Mono_(EmptyVector)_Peaks_peak_3738	Mono_(EmptyVector)_Peaks	ENSMUSG00000037499	ENSMUST00000046770	-	191038986	191050392	Intron 1	5272	-5652	0.0423	1	CCDS15618	protein_coding	ENSMUSG00000037499	Nenf	ensembl_havana	10	ENSMUSP00000046311	10	protein_coding	Nenf-201	ensembl_havana	1 (assigned to previous version 9)	10
chr1	191049802	191050495	693	191050202	240	230.53	21.17	226.24	Mono_(EmptyVector)_Peaks_peak_3739	Mono_(EmptyVector)_Peaks	ENSMUSG00000037499	ENSMUST00000046770	-	191038986	191050392	TSS	0	-10816	0.0518	0.8516	CCDS15618	protein_coding	ENSMUSG00000037499	Nenf	ensembl_havana	10	ENSMUSP00000046311	10	protein_coding	Nenf-201	ensembl_havana	1 (assigned to previous version 9)	10
chr1	191058040	191058891	851	191058161	195	174.86	17.99	171.02	Mono_(EmptyVector)_Peaks_peak_3740	Mono_(EmptyVector)_Peaks	ENSMUSG00000026627	ENSMUST00000027940	+	191058109	191083112	TSS	0	-24221	0.0313	0.919	CCDS15619	protein_coding	ENSMUSG00000026627	Pacc1	ensembl_havana	8	ENSMUSP00000027940	6	protein_coding	Pacc1-201	ensembl_havana	1 (assigned to previous version 5)	6
chr1	191085193	191085406	213	191085352	14	7.43	4.44	5.25	Mono_(EmptyVector)_Peaks_peak_3741	Mono_(EmptyVector)_Peaks	ENSMUSG00000026626	ENSMUST00000067976	-	191084172	191129239	CDS Exon 13	43833	-1021	0.0047	1	CCDS15620	protein_coding	ENSMUSG00000026626	Ppp2r5a	ensembl_havana	12	ENSMUSP00000070726	4	protein_coding	Ppp2r5a-201	ensembl_havana	1 (assigned to previous version 8)	9
chr1	191123682	191123887	205	191123791	22	8.68	3.95	6.46	Mono_(EmptyVector)_Peaks_peak_3742	Mono_(EmptyVector)_Peaks	ENSMUSG00000026626	ENSMUST00000194953	-	191117163	191128517	Intron 1	4630	-6519	0.0181	1	---	protein_coding	ENSMUSG00000026626	Ppp2r5a	ensembl_havana	12	---	---	retained_intron	Ppp2r5a-206	havana	1 (assigned to previous version 1)	2
chr1	191128395	191130054	1659	191129760	393	289.08	13.09	284.36	Mono_(EmptyVector)_Peaks_peak_3743	Mono_(EmptyVector)_Peaks	ENSMUSG00000026626	ENSMUST00000194953	-	191117163	191128517	TSS	0	-11232	0.0108	0.0741	---	protein_coding	ENSMUSG00000026626	Ppp2r5a	ensembl_havana	12	---	---	retained_intron	Ppp2r5a-206	havana	1 (assigned to previous version 1)	2
chr1	191149355	191149553	198	191149469	10	4.62	3.38	2.55	Mono_(EmptyVector)_Peaks_peak_3744	Mono_(EmptyVector)_Peaks	.	.	.	.	.	Intergenic	.	.	.	.	.	.	.	.	.	.	.	.	.	.	.	.	.
chr1	191170669	191171242	573	191170912	38	26.12	8.47	23.57	Mono_(EmptyVector)_Peaks_peak_3745	Mono_(EmptyVector)_Peaks	ENSMUSG00000103114	ENSMUST00000192778	-	191168537	191197246	Intron 5	26004	-2132	0.02	1	---	lncRNA	ENSMUSG00000103114	Gm32200	havana	2	---	---	lncRNA	Gm32200-201	havana	1 (assigned to previous version 1)	2
chr1	191201168	191201346	178	191201244	13	6.38	4	4.24	Mono_(EmptyVector)_Peaks_peak_3746	Mono_(EmptyVector)_Peaks	.	.	.	.	.	Intergenic	.	.	.	.	.	.	.	.	.	.	.	.	.	.	.	.	.
chr1	191202733	191203088	355	191202962	15	7.72	4.43	5.53	Mono_(EmptyVector)_Peaks_peak_3747	Mono_(EmptyVector)_Peaks	.	.	.	.	.	Intergenic	.	.	.	.	.	.	.	.	.	.	.	.	.	.	.	.	.
chr1	191208155	191208401	246	191208327	11	5.79	3.95	3.66	Mono_(EmptyVector)_Peaks_peak_3748	Mono_(EmptyVector)_Peaks	.	.	.	.	.	Intergenic	.	.	.	.	.	.	.	.	.	.	.	.	.	.	.	.	.
chr1	191216948	191217382	434	191217041	28	22.7	9.47	20.2	Mono_(EmptyVector)_Peaks_peak_3749	Mono_(EmptyVector)_Peaks	.	.	.	.	.	Intergenic	.	.	.	.	.	.	.	.	.	.	.	.	.	.	.	.	.
chr1	191226267	191226565	298	191226283	19	7.47	3.77	5.28	Mono_(EmptyVector)_Peaks_peak_3750	Mono_(EmptyVector)_Peaks	ENSMUSG00000103517	ENSMUST00000195294	-	191223023	191226019	TSS	-248	-3244	0	0	---	lncRNA	ENSMUSG00000103517	Gm37432	havana	2	---	---	lncRNA	Gm37432-201	havana	2 (assigned to previous version 1)	2
chr1	191230314	191230709	395	191230531	67	57.36	13.67	54.47	Mono_(EmptyVector)_Peaks_peak_3751	Mono_(EmptyVector)_Peaks	.	.	.	.	.	Intergenic	.	.	.	.	.	.	.	.	.	.	.	.	.	.	.	.	.
chr1	191259370	191259620	250	191259424	13	5.25	3.38	3.16	Mono_(EmptyVector)_Peaks_peak_3752	Mono_(EmptyVector)_Peaks	.	.	.	.	.	Intergenic	.	.	.	.	.	.	.	.	.	.	.	.	.	.	.	.	.
chr1	191261550	191262045	495	191261786	35	23.28	7.92	20.77	Mono_(EmptyVector)_Peaks_peak_3753	Mono_(EmptyVector)_Peaks	.	.	.	.	.	Intergenic	.	.	.	.	.	.	.	.	.	.	.	.	.	.	.	.	.
chr1	191289151	191289665	514	191289440	60	50.4	12.89	47.58	Mono_(EmptyVector)_Peaks_peak_3754	Mono_(EmptyVector)_Peaks	ENSMUSG00000037474	ENSMUST00000195650	-	191269468	191307634	3' UTR Exon	17969	-19683	0.0135	1	---	protein_coding	ENSMUSG00000037474	Dtl	ensembl_havana	14	ENSMUSP00000141218	2	nonsense_mediated_decay	Dtl-205	havana	1 (assigned to previous version 5)	6
chr1	191291880	191292225	345	191292114	33	19.74	6.82	17.29	Mono_(EmptyVector)_Peaks_peak_3755	Mono_(EmptyVector)_Peaks	ENSMUSG00000037474	ENSMUST00000194064	-	191292500	191307624	TTS	15399	275	0	0	---	protein_coding	ENSMUSG00000037474	Dtl	ensembl_havana	14	---	---	retained_intron	Dtl-204	havana	1 (assigned to previous version 1)	2
chr1	191306959	191308296	1337	191307702	300	223	13.15	218.77	Mono_(EmptyVector)_Peaks_peak_3756	Mono_(EmptyVector)_Peaks	ENSMUSG00000037461	ENSMUST00000194785	+	191307874	191354859	TSS	0	-46563	0.009	0.3161	---	protein_coding	ENSMUSG00000037461	Ints7	ensembl_havana	11	ENSMUSP00000141817	2	nonsense_mediated_decay	Ints7-205	havana	1 (assigned to previous version 1)	2
chr1	191341225	191341441	216	191341319	19	11.19	5.57	8.9	Mono_(EmptyVector)_Peaks_peak_3757	Mono_(EmptyVector)_Peaks	ENSMUSG00000037461	ENSMUST00000193961	+	191307839	191341748	TTS	33386	-307	0.0064	1	---	protein_coding	ENSMUSG00000037461	Ints7	ensembl_havana	11	---	---	retained_intron	Ints7-204	havana	2 (assigned to previous version 5)	6
chr1	191354991	191355246	255	191355080	27	13.28	5.17	10.95	Mono_(EmptyVector)_Peaks_peak_3758	Mono_(EmptyVector)_Peaks	ENSMUSG00000037461	ENSMUST00000045450	+	191307748	191355801	TTS	47243	-555	0.0053	1	CCDS35825	protein_coding	ENSMUSG00000037461	Ints7	ensembl_havana	11	ENSMUSP00000036277	6	protein_coding	Ints7-201	ensembl_havana	1 (assigned to previous version 6)	7
chr1	191360658	191360919	261	191360760	32	17.75	6.19	15.33	Mono_(EmptyVector)_Peaks_peak_3759	Mono_(EmptyVector)_Peaks	.	.	.	.	.	Intergenic	.	.	.	.	.	.	.	.	.	.	.	.	.	.	.	.	.
chr1	191364730	191364945	215	191364835	13	5.99	3.79	3.86	Mono_(EmptyVector)_Peaks_peak_3760	Mono_(EmptyVector)_Peaks	.	.	.	.	.	Intergenic	.	.	.	.	.	.	.	.	.	.	.	.	.	.	.	.	.
chr1	191373790	191374009	219	191373945	8	3.57	2.97	1.57	Mono_(EmptyVector)_Peaks_peak_3761	Mono_(EmptyVector)_Peaks	.	.	.	.	.	Intergenic	.	.	.	.	.	.	.	.	.	.	.	.	.	.	.	.	.
chr1	191394189	191394777	588	191394500	121	118.49	19.88	115.09	Mono_(EmptyVector)_Peaks_peak_3762	Mono_(EmptyVector)_Peaks	.	.	.	.	.	Intergenic	.	.	.	.	.	.	.	.	.	.	.	.	.	.	.	.	.
chr1	191400203	191400487	284	191400409	23	15.21	6.82	12.84	Mono_(EmptyVector)_Peaks_peak_3763	Mono_(EmptyVector)_Peaks	.	.	.	.	.	Intergenic	.	.	.	.	.	.	.	.	.	.	.	.	.	.	.	.	.
chr1	191424652	191425042	390	191424822	19	12	6.01	9.69	Mono_(EmptyVector)_Peaks_peak_3764	Mono_(EmptyVector)_Peaks	.	.	.	.	.	Intergenic	.	.	.	.	.	.	.	.	.	.	.	.	.	.	.	.	.
chr1	191425397	191425736	339	191425604	14	7.36	4.4	5.19	Mono_(EmptyVector)_Peaks_peak_3765	Mono_(EmptyVector)_Peaks	.	.	.	.	.	Intergenic	.	.	.	.	.	.	.	.	.	.	.	.	.	.	.	.	.
chr1	191449853	191451239	1386	191450395	194	147.55	13.25	143.92	Mono_(EmptyVector)_Peaks_peak_3766	Mono_(EmptyVector)_Peaks	ENSMUSG00000026623	ENSMUST00000133076	+	191449946	191451511	TSS	0	-272	0.8263	0.9329	---	protein_coding	ENSMUSG00000026623	Lpgat1	ensembl_havana	17	ENSMUSP00000115255	2	protein_coding	Lpgat1-204	havana	5 (assigned to previous version 6)	7
chr1	191464788	191465071	283	191464965	24	18.32	8.24	15.89	Mono_(EmptyVector)_Peaks_peak_3767	Mono_(EmptyVector)_Peaks	ENSMUSG00000026623	ENSMUST00000110856	+	191450501	191512090	Intron 2	14287	-47019	0.0046	1	CCDS48488	protein_coding	ENSMUSG00000026623	Lpgat1	ensembl_havana	17	ENSMUSP00000106480	2	protein_coding	Lpgat1-202	ensembl_havana	1 (assigned to previous version 7)	8
chr1	191506061	191506429	368	191506214	11	5.79	3.95	3.66	Mono_(EmptyVector)_Peaks_peak_3768	Mono_(EmptyVector)_Peaks	ENSMUSG00000026623	ENSMUST00000110856	+	191450501	191512090	Intron 6	55560	-5661	0.006	1	CCDS48488	protein_coding	ENSMUSG00000026623	Lpgat1	ensembl_havana	17	ENSMUSP00000106480	2	protein_coding	Lpgat1-202	ensembl_havana	1 (assigned to previous version 7)	8
chr1	191517136	191517396	260	191517330	22	14.74	6.81	12.38	Mono_(EmptyVector)_Peaks_peak_3769	Mono_(EmptyVector)_Peaks	ENSMUSG00000026623	ENSMUST00000110855	+	191449946	191516368	TTS	67190	768	0	0	CCDS15622	protein_coding	ENSMUSG00000026623	Lpgat1	ensembl_havana	17	ENSMUSP00000106479	2	protein_coding	Lpgat1-201	ensembl_havana	1 (assigned to previous version 7)	8
chr1	191526008	191526186	178	191526077	36	13.48	4.22	11.13	Mono_(EmptyVector)_Peaks_peak_3770	Mono_(EmptyVector)_Peaks	.	.	.	.	.	Intergenic	.	.	.	.	.	.	.	.	.	.	.	.	.	.	.	.	.
chr1	191528402	191529479	1077	191529011	73	44.1	8.22	41.34	Mono_(EmptyVector)_Peaks_peak_3771	Mono_(EmptyVector)_Peaks	.	.	.	.	.	Intergenic	.	.	.	.	.	.	.	.	.	.	.	.	.	.	.	.	.
chr1	191534479	191535729	1250	191535325	152	113.93	12.6	110.56	Mono_(EmptyVector)_Peaks_peak_3772	Mono_(EmptyVector)_Peaks	.	.	.	.	.	Intergenic	.	.	.	.	.	.	.	.	.	.	.	.	.	.	.	.	.
chr1	191541061	191541296	235	191541103	16	7.33	4.08	5.16	Mono_(EmptyVector)_Peaks_peak_3773	Mono_(EmptyVector)_Peaks	.	.	.	.	.	Intergenic	.	.	.	.	.	.	.	.	.	.	.	.	.	.	.	.	.
chr1	191549842	191550390	548	191550104	117	49.22	5.55	46.41	Mono_(EmptyVector)_Peaks_peak_3774	Mono_(EmptyVector)_Peaks	ENSMUSG00000121164	ENSMUST00000247362	+	191549551	191551651	TSS	291	-1261	0.2613	1	---	lncRNA	ENSMUSG00000121164	---	havana_tagene	1	---	---	lncRNA	---	havana_tagene	---	1
chr1	191553277	191554115	838	191553663	277	208.57	13.38	204.46	Mono_(EmptyVector)_Peaks_peak_3775	Mono_(EmptyVector)_Peaks	ENSMUSG00000026622	ENSMUST00000126446	+	191553622	191560405	TSS	0	-6290	0.0728	0.5888	---	protein_coding	ENSMUSG00000026622	Nek2	ensembl_havana	16	---	---	retained_intron	Nek2-202	havana	2 (assigned to previous version 7)	8
chr1	191561322	191561562	240	191561465	15	7.74	4.45	5.55	Mono_(EmptyVector)_Peaks_peak_3776	Mono_(EmptyVector)_Peaks	ENSMUSG00000026622	ENSMUST00000136733	+	191559260	191562101	TTS	2062	-539	0.0848	1	---	protein_coding	ENSMUSG00000026622	Nek2	ensembl_havana	16	---	---	protein_coding_CDS_not_defined	Nek2-203	havana	3 (assigned to previous version 1)	2
chr1	191566858	191567369	511	191567245	26	14.23	5.74	11.87	Mono_(EmptyVector)_Peaks_peak_3777	Mono_(EmptyVector)_Peaks	.	.	.	.	.	Intergenic	.	.	.	.	.	.	.	.	.	.	.	.	.	.	.	.	.
chr1	191582449	191583247	798	191582978	61	39.92	8.89	37.21	Mono_(EmptyVector)_Peaks_peak_3778	Mono_(EmptyVector)_Peaks	.	.	.	.	.	Intergenic	.	.	.	.	.	.	.	.	.	.	.	.	.	.	.	.	.
chr1	191587630	191587878	248	191587755	25	10.02	4.14	7.76	Mono_(EmptyVector)_Peaks_peak_3779	Mono_(EmptyVector)_Peaks	.	.	.	.	.	Intergenic	.	.	.	.	.	.	.	.	.	.	.	.	.	.	.	.	.
chr1	191607573	191608294	721	191607968	182	156.61	16.48	152.91	Mono_(EmptyVector)_Peaks_peak_3780	Mono_(EmptyVector)_Peaks	.	.	.	.	.	Intergenic	.	.	.	.	.	.	.	.	.	.	.	.	.	.	.	.	.
chr1	191613163	191613660	497	191613288	88	65.36	11.5	62.4	Mono_(EmptyVector)_Peaks_peak_3781	Mono_(EmptyVector)_Peaks	.	.	.	.	.	Intergenic	.	.	.	.	.	.	.	.	.	.	.	.	.	.	.	.	.
chr1	191626477	191626857	380	191626743	76	68.03	15.21	65.04	Mono_(EmptyVector)_Peaks_peak_3782	Mono_(EmptyVector)_Peaks	ENSMUSG00000055833	ENSMUST00000139827	-	191626184	191639632	TTS	12775	-293	0.0283	1	---	lncRNA	ENSMUSG00000055833	1700034H15Rik	ensembl_havana	15	---	---	lncRNA	1700034H15Rik-202	havana	5 (assigned to previous version 7)	8
chr1	191638354	191639904	1550	191638821	241	160.42	10.78	156.68	Mono_(EmptyVector)_Peaks_peak_3783	Mono_(EmptyVector)_Peaks	ENSMUSG00000037434	ENSMUST00000161756	+	191639368	191641286	TSS	0	-1382	0.2798	0.3462	---	protein_coding	ENSMUSG00000037434	Slc30a1	ensembl_havana	8	ENSMUSP00000124176	2	protein_coding	Slc30a1-202	havana	3 (assigned to previous version 1)	2
chr1	191649205	191649405	200	191649267	10	4.81	3.5	2.74	Mono_(EmptyVector)_Peaks_peak_3784	Mono_(EmptyVector)_Peaks	.	.	.	.	.	Intergenic	.	.	.	.	.	.	.	.	.	.	.	.	.	.	.	.	.
chr1	191664411	191664600	189	191664511	9	4.19	3.25	2.16	Mono_(EmptyVector)_Peaks_peak_3785	Mono_(EmptyVector)_Peaks	.	.	.	.	.	Intergenic	.	.	.	.	.	.	.	.	.	.	.	.	.	.	.	.	.
chr1	191674929	191675475	546	191675352	13	7.18	4.46	5	Mono_(EmptyVector)_Peaks_peak_3786	Mono_(EmptyVector)_Peaks	.	.	.	.	.	Intergenic	.	.	.	.	.	.	.	.	.	.	.	.	.	.	.	.	.
chr1	191687410	191687654	244	191687452	16	7.11	3.97	4.94	Mono_(EmptyVector)_Peaks_peak_3787	Mono_(EmptyVector)_Peaks	.	.	.	.	.	Intergenic	.	.	.	.	.	.	.	.	.	.	.	.	.	.	.	.	.
chr1	191695263	191695770	507	191695521	87	48.58	7.58	45.77	Mono_(EmptyVector)_Peaks_peak_3788	Mono_(EmptyVector)_Peaks	.	.	.	.	.	Intergenic	.	.	.	.	.	.	.	.	.	.	.	.	.	.	.	.	.
chr1	191696260	191696671	411	191696388	108	68.82	9.37	65.83	Mono_(EmptyVector)_Peaks_peak_3789	Mono_(EmptyVector)_Peaks	.	.	.	.	.	Intergenic	.	.	.	.	.	.	.	.	.	.	.	.	.	.	.	.	.
chr1	191696963	191697303	340	191697212	45	15.09	3.97	12.72	Mono_(EmptyVector)_Peaks_peak_3790	Mono_(EmptyVector)_Peaks	.	.	.	.	.	Intergenic	.	.	.	.	.	.	.	.	.	.	.	.	.	.	.	.	.
chr1	191721890	191722371	481	191722124	153	142.4	18.74	138.81	Mono_(EmptyVector)_Peaks_peak_3791	Mono_(EmptyVector)_Peaks	ENSMUSG00000097416	ENSMUST00000246088	-	191718793	191722094	TSS	0	-3097	0.0621	0.4253	---	lncRNA	ENSMUSG00000097416	Gm26670	havana	5	---	---	lncRNA	Gm26670-203	havana_tagene	---	1
chr1	191731043	191731235	192	191731142	25	13.24	5.47	10.9	Mono_(EmptyVector)_Peaks_peak_3792	Mono_(EmptyVector)_Peaks	ENSMUSG00000093003	ENSMUST00000175262	-	191730515	191730596	TSS	-447	-528	0	0	---	miRNA	ENSMUSG00000093003	Mir3473c	mirbase	3	---	---	miRNA	Mir3473c-201	mirbase	NA (assigned to previous version 1)	3
chr1	191745858	191746608	750	191746133	178	163.38	18.62	159.62	Mono_(EmptyVector)_Peaks_peak_3793	Mono_(EmptyVector)_Peaks	ENSMUSG00000026637	ENSMUST00000195815	-	191729168	191776869	Intron 4	30261	-16690	0.0157	1	---	protein_coding	ENSMUSG00000026637	Traf5	ensembl_havana	15	ENSMUSP00000141931	3	protein_coding	Traf5-203	havana	5 (assigned to previous version 1)	3
chr1	191754381	191755311	930	191754690	96	73.69	12.31	70.66	Mono_(EmptyVector)_Peaks_peak_3794	Mono_(EmptyVector)_Peaks	ENSMUSG00000026637	ENSMUST00000195815	-	191729168	191776869	CDS Exon 2	21558	-25213	0.0195	1	---	protein_coding	ENSMUSG00000026637	Traf5	ensembl_havana	15	ENSMUSP00000141931	3	protein_coding	Traf5-203	havana	5 (assigned to previous version 1)	3
chr1	191761460	191762018	558	191761781	77	66.53	14.36	63.56	Mono_(EmptyVector)_Peaks_peak_3795	Mono_(EmptyVector)_Peaks	ENSMUSG00000026637	ENSMUST00000195815	-	191729168	191776869	5' UTR Exon	14851	-32292	0.0117	1	---	protein_coding	ENSMUSG00000026637	Traf5	ensembl_havana	15	ENSMUSP00000141931	3	protein_coding	Traf5-203	havana	5 (assigned to previous version 1)	3
chr1	191776406	191777465	1059	191776878	266	221.84	16.1	217.63	Mono_(EmptyVector)_Peaks_peak_3796	Mono_(EmptyVector)_Peaks	ENSMUSG00000097089	ENSMUST00000181127	+	191776655	191783929	TSS	0	-6464	0.1115	0.7651	---	lncRNA	ENSMUSG00000097089	Gm26879	havana	3	---	---	lncRNA	Gm26879-201	havana	1 (assigned to previous version 2)	3
chr1	191785739	191786148	409	191785857	58	51.89	14.13	49.05	Mono_(EmptyVector)_Peaks_peak_3797	Mono_(EmptyVector)_Peaks	ENSMUSG00000037395	ENSMUST00000192866	-	191785087	191822360	TTS	36212	-652	0.011	1	CCDS83667	protein_coding	ENSMUSG00000037395	Rcor3	ensembl_havana	17	ENSMUSP00000142054	2	protein_coding	Rcor3-207	havana	5 (assigned to previous version 5)	6
chr1	191791780	191792448	668	191791873	13	7.32	4.54	5.15	Mono_(EmptyVector)_Peaks_peak_3798	Mono_(EmptyVector)_Peaks	ENSMUSG00000037395	ENSMUST00000193664	-	191790486	191793152	TSS	704	-1294	0.2508	1	---	protein_coding	ENSMUSG00000037395	Rcor3	ensembl_havana	17	---	---	retained_intron	Rcor3-210	havana	NA (assigned to previous version 1)	2
chr1	191800623	191800845	222	191800689	11	5.79	3.95	3.66	Mono_(EmptyVector)_Peaks_peak_3799	Mono_(EmptyVector)_Peaks	ENSMUSG00000037395	ENSMUST00000192222	-	191784884	191800647	TSS	0	-15739	0.0016	0.1121	---	protein_coding	ENSMUSG00000037395	Rcor3	ensembl_havana	17	ENSMUSP00000141270	2	nonsense_mediated_decay	Rcor3-205	havana	3 (assigned to previous version 5)	6
chr1	191820788	191821583	795	191821108	269	159.59	9.09	155.87	Mono_(EmptyVector)_Peaks_peak_3800	Mono_(EmptyVector)_Peaks	ENSMUSG00000037395	ENSMUST00000192158	-	191783071	191822329	TSS	746	-37717	0.0203	1	---	protein_coding	ENSMUSG00000037395	Rcor3	ensembl_havana	17	ENSMUSP00000141841	2	nonsense_mediated_decay	Rcor3-204	havana	1 (assigned to previous version 5)	6
chr1	191821960	191823052	1092	191822557	260	150.85	8.78	147.2	Mono_(EmptyVector)_Peaks_peak_3801	Mono_(EmptyVector)_Peaks	ENSMUSG00000037395	ENSMUST00000192158	-	191783071	191822329	TSS	0	-38889	0.0094	0.3385	---	protein_coding	ENSMUSG00000037395	Rcor3	ensembl_havana	17	ENSMUSP00000141841	2	nonsense_mediated_decay	Rcor3-204	havana	1 (assigned to previous version 5)	6
chr1	191870393	191870898	505	191870645	92	59.75	9.43	56.84	Mono_(EmptyVector)_Peaks_peak_3802	Mono_(EmptyVector)_Peaks	.	.	.	.	.	Intergenic	.	.	.	.	.	.	.	.	.	.	.	.	.	.	.	.	.
chr1	191872830	191873324	494	191873021	124	92.01	12.09	88.82	Mono_(EmptyVector)_Peaks_peak_3803	Mono_(EmptyVector)_Peaks	ENSMUSG00000058248	ENSMUST00000110844	+	191873082	192192468	TSS	0	-319144	0.0008	0.4909	CCDS35826	protein_coding	ENSMUSG00000058248	Kcnh1	ensembl_havana	13	ENSMUSP00000106468	2	protein_coding	Kcnh1-202	ensembl_havana	1 (assigned to previous version 2)	3
chr1	191907947	191908134	187	191907968	12	6.6	4.28	4.44	Mono_(EmptyVector)_Peaks_peak_3804	Mono_(EmptyVector)_Peaks	ENSMUSG00000058248	ENSMUST00000078470	+	191873082	192192468	Intron 3	34865	-284334	0.0006	1	CCDS15627	protein_coding	ENSMUSG00000058248	Kcnh1	ensembl_havana	13	ENSMUSP00000077563	6	protein_coding	Kcnh1-201	ensembl_havana	1 (assigned to previous version 11)	12
chr1	191923614	191923838	224	191923622	11	4.6	3.25	2.53	Mono_(EmptyVector)_Peaks_peak_3805	Mono_(EmptyVector)_Peaks	ENSMUSG00000058248	ENSMUST00000078470	+	191873082	192192468	Intron 4	50532	-268630	0.0007	1	CCDS15627	protein_coding	ENSMUSG00000058248	Kcnh1	ensembl_havana	13	ENSMUSP00000077563	6	protein_coding	Kcnh1-201	ensembl_havana	1 (assigned to previous version 11)	12
chr1	191924185	191924592	407	191924441	16	8.05	4.45	5.85	Mono_(EmptyVector)_Peaks_peak_3806	Mono_(EmptyVector)_Peaks	ENSMUSG00000058248	ENSMUST00000078470	+	191873082	192192468	CDS Exon 5	51103	-267876	0.0013	1	CCDS15627	protein_coding	ENSMUSG00000058248	Kcnh1	ensembl_havana	13	ENSMUSP00000077563	6	protein_coding	Kcnh1-201	ensembl_havana	1 (assigned to previous version 11)	12
chr1	191949224	191949675	451	191949369	79	66.42	13.8	63.45	Mono_(EmptyVector)_Peaks_peak_3807	Mono_(EmptyVector)_Peaks	ENSMUSG00000058248	ENSMUST00000078470	+	191873082	192192468	Intron 5	76142	-242793	0.0014	1	CCDS15627	protein_coding	ENSMUSG00000058248	Kcnh1	ensembl_havana	13	ENSMUSP00000077563	6	protein_coding	Kcnh1-201	ensembl_havana	1 (assigned to previous version 11)	12
chr1	191965682	191965946	264	191965772	13	6.03	3.81	3.9	Mono_(EmptyVector)_Peaks_peak_3808	Mono_(EmptyVector)_Peaks	ENSMUSG00000058248	ENSMUST00000078470	+	191873082	192192468	Intron 6	92600	-226522	0.0008	1	CCDS15627	protein_coding	ENSMUSG00000058248	Kcnh1	ensembl_havana	13	ENSMUSP00000077563	6	protein_coding	Kcnh1-201	ensembl_havana	1 (assigned to previous version 11)	12
chr1	191967121	191967338	217	191967229	11	4.66	3.29	2.59	Mono_(EmptyVector)_Peaks_peak_3809	Mono_(EmptyVector)_Peaks	ENSMUSG00000058248	ENSMUST00000078470	+	191873082	192192468	Intron 6	94039	-225130	0.0007	1	CCDS15627	protein_coding	ENSMUSG00000058248	Kcnh1	ensembl_havana	13	ENSMUSP00000077563	6	protein_coding	Kcnh1-201	ensembl_havana	1 (assigned to previous version 11)	12
chr1	191989497	191989811	314	191989576	24	18.32	8.24	15.89	Mono_(EmptyVector)_Peaks_peak_3810	Mono_(EmptyVector)_Peaks	ENSMUSG00000058248	ENSMUST00000078470	+	191873082	192192468	Intron 6	116415	-202657	0.001	1	CCDS15627	protein_coding	ENSMUSG00000058248	Kcnh1	ensembl_havana	13	ENSMUSP00000077563	6	protein_coding	Kcnh1-201	ensembl_havana	1 (assigned to previous version 11)	12
chr1	191998048	191998232	184	191998135	19	13.05	6.59	10.72	Mono_(EmptyVector)_Peaks_peak_3811	Mono_(EmptyVector)_Peaks	ENSMUSG00000058248	ENSMUST00000078470	+	191873082	192192468	Intron 6	124966	-194236	0.0006	1	CCDS15627	protein_coding	ENSMUSG00000058248	Kcnh1	ensembl_havana	13	ENSMUSP00000077563	6	protein_coding	Kcnh1-201	ensembl_havana	1 (assigned to previous version 11)	12
chr1	192028307	192028518	211	192028381	13	7.44	4.61	5.26	Mono_(EmptyVector)_Peaks_peak_3812	Mono_(EmptyVector)_Peaks	ENSMUSG00000058248	ENSMUST00000078470	+	191873082	192192468	Intron 7	155225	-163950	0.0007	1	CCDS15627	protein_coding	ENSMUSG00000058248	Kcnh1	ensembl_havana	13	ENSMUSP00000077563	6	protein_coding	Kcnh1-201	ensembl_havana	1 (assigned to previous version 11)	12
chr1	192033882	192034098	216	192034027	9	4.27	3.29	2.22	Mono_(EmptyVector)_Peaks_peak_3813	Mono_(EmptyVector)_Peaks	ENSMUSG00000058248	ENSMUST00000078470	+	191873082	192192468	Intron 7	160800	-158370	0.0007	1	CCDS15627	protein_coding	ENSMUSG00000058248	Kcnh1	ensembl_havana	13	ENSMUSP00000077563	6	protein_coding	Kcnh1-201	ensembl_havana	1 (assigned to previous version 11)	12
chr1	192048773	192049046	273	192048840	11	5.65	3.87	3.54	Mono_(EmptyVector)_Peaks_peak_3814	Mono_(EmptyVector)_Peaks	ENSMUSG00000058248	ENSMUST00000078470	+	191873082	192192468	Intron 7	175691	-143422	0.0009	1	CCDS15627	protein_coding	ENSMUSG00000058248	Kcnh1	ensembl_havana	13	ENSMUSP00000077563	6	protein_coding	Kcnh1-201	ensembl_havana	1 (assigned to previous version 11)	12
chr1	192098204	192098517	313	192098303	16	7.13	3.98	4.96	Mono_(EmptyVector)_Peaks_peak_3815	Mono_(EmptyVector)_Peaks	ENSMUSG00000058248	ENSMUST00000078470	+	191873082	192192468	Intron 8	225122	-93951	0.001	1	CCDS15627	protein_coding	ENSMUSG00000058248	Kcnh1	ensembl_havana	13	ENSMUSP00000077563	6	protein_coding	Kcnh1-201	ensembl_havana	1 (assigned to previous version 11)	12
chr1	192127347	192127585	238	192127540	16	5.25	3.08	3.16	Mono_(EmptyVector)_Peaks_peak_3816	Mono_(EmptyVector)_Peaks	ENSMUSG00000058248	ENSMUST00000078470	+	191873082	192192468	Intron 10	254265	-64883	0.0007	1	CCDS15627	protein_coding	ENSMUSG00000058248	Kcnh1	ensembl_havana	13	ENSMUSP00000077563	6	protein_coding	Kcnh1-201	ensembl_havana	1 (assigned to previous version 11)	12
chr1	192132276	192132650	374	192132508	52	14.3	3.43	11.94	Mono_(EmptyVector)_Peaks_peak_3817	Mono_(EmptyVector)_Peaks	ENSMUSG00000058248	ENSMUST00000078470	+	191873082	192192468	Intron 10	259194	-59818	0.0012	1	CCDS15627	protein_coding	ENSMUSG00000058248	Kcnh1	ensembl_havana	13	ENSMUSP00000077563	6	protein_coding	Kcnh1-201	ensembl_havana	1 (assigned to previous version 11)	12
chr1	192136293	192137666	1373	192136981	136	77.49	8.18	74.42	Mono_(EmptyVector)_Peaks_peak_3818	Mono_(EmptyVector)_Peaks	ENSMUSG00000058248	ENSMUST00000078470	+	191873082	192192468	Intron 10	263211	-54802	0.0043	1	CCDS15627	protein_coding	ENSMUSG00000058248	Kcnh1	ensembl_havana	13	ENSMUSP00000077563	6	protein_coding	Kcnh1-201	ensembl_havana	1 (assigned to previous version 11)	12
chr1	192159027	192159452	425	192159238	59	29.13	6.15	26.54	Mono_(EmptyVector)_Peaks_peak_3819	Mono_(EmptyVector)_Peaks	ENSMUSG00000058248	ENSMUST00000078470	+	191873082	192192468	Intron 10	285945	-33016	0.0013	1	CCDS15627	protein_coding	ENSMUSG00000058248	Kcnh1	ensembl_havana	13	ENSMUSP00000077563	6	protein_coding	Kcnh1-201	ensembl_havana	1 (assigned to previous version 11)	12
chr1	192159739	192161045	1306	192160110	50	21.59	5.16	19.11	Mono_(EmptyVector)_Peaks_peak_3820	Mono_(EmptyVector)_Peaks	ENSMUSG00000058248	ENSMUST00000078470	+	191873082	192192468	Intron 10	286657	-31423	0.0041	1	CCDS15627	protein_coding	ENSMUSG00000058248	Kcnh1	ensembl_havana	13	ENSMUSP00000077563	6	protein_coding	Kcnh1-201	ensembl_havana	1 (assigned to previous version 11)	12
chr1	192180228	192180884	656	192180676	32	19.06	6.73	16.62	Mono_(EmptyVector)_Peaks_peak_3821	Mono_(EmptyVector)_Peaks	ENSMUSG00000058248	ENSMUST00000078470	+	191873082	192192468	Intron 10	307146	-11584	0.0021	1	CCDS15627	protein_coding	ENSMUSG00000058248	Kcnh1	ensembl_havana	13	ENSMUSP00000077563	6	protein_coding	Kcnh1-201	ensembl_havana	1 (assigned to previous version 11)	12
chr1	192208053	192208500	447	192208199	35	22.22	7.46	19.72	Mono_(EmptyVector)_Peaks_peak_3822	Mono_(EmptyVector)_Peaks	ENSMUSG00000037375	ENSMUST00000128619	-	192179019	192453522	Intron 11	245022	-29034	0.0016	1	---	protein_coding	ENSMUSG00000037375	Hhat	ensembl_havana	17	ENSMUSP00000120479	3	protein_coding	Hhat-203	havana	1 (assigned to previous version 7)	8
chr1	192214540	192214890	350	192214726	22	15.09	6.99	12.72	Mono_(EmptyVector)_Peaks_peak_3823	Mono_(EmptyVector)_Peaks	ENSMUSG00000037375	ENSMUST00000128619	-	192179019	192453522	Intron 11	238632	-35521	0.0013	1	---	protein_coding	ENSMUSG00000037375	Hhat	ensembl_havana	17	ENSMUSP00000120479	3	protein_coding	Hhat-203	havana	1 (assigned to previous version 7)	8
chr1	192223047	192223454	407	192223192	43	33.19	10.31	30.56	Mono_(EmptyVector)_Peaks_peak_3824	Mono_(EmptyVector)_Peaks	ENSMUSG00000037375	ENSMUST00000128619	-	192179019	192453522	Intron 11	230068	-44028	0.0015	1	---	protein_coding	ENSMUSG00000037375	Hhat	ensembl_havana	17	ENSMUSP00000120479	3	protein_coding	Hhat-203	havana	1 (assigned to previous version 7)	8
chr1	192229156	192229571	415	192229372	18	8.54	4.39	6.32	Mono_(EmptyVector)_Peaks_peak_3825	Mono_(EmptyVector)_Peaks	ENSMUSG00000037375	ENSMUST00000192585	-	192225456	192453527	Intron 11	223956	-3700	0.0018	1	---	protein_coding	ENSMUSG00000037375	Hhat	ensembl_havana	17	ENSMUSP00000141575	2	non_stop_decay	Hhat-206	havana	1 (assigned to previous version 1)	2
chr1	192237687	192238011	324	192237899	11	5.06	3.52	2.97	Mono_(EmptyVector)_Peaks_peak_3826	Mono_(EmptyVector)_Peaks	ENSMUSG00000037375	ENSMUST00000192585	-	192225456	192453527	Intron 10	215516	-12231	0.0014	1	---	protein_coding	ENSMUSG00000037375	Hhat	ensembl_havana	17	ENSMUSP00000141575	2	non_stop_decay	Hhat-206	havana	1 (assigned to previous version 1)	2
chr1	192240987	192241201	214	192241088	12	6.49	4.22	4.35	Mono_(EmptyVector)_Peaks_peak_3827	Mono_(EmptyVector)_Peaks	ENSMUSG00000037375	ENSMUST00000192585	-	192225456	192453527	Intron 10	212326	-15531	0.0009	1	---	protein_coding	ENSMUSG00000037375	Hhat	ensembl_havana	17	ENSMUSP00000141575	2	non_stop_decay	Hhat-206	havana	1 (assigned to previous version 1)	2
chr1	192280654	192280952	298	192280840	34	24.23	8.59	21.71	Mono_(EmptyVector)_Peaks_peak_3828	Mono_(EmptyVector)_Peaks	ENSMUSG00000037375	ENSMUST00000192585	-	192225456	192453527	Intron 9	172575	-55198	0.0013	1	---	protein_coding	ENSMUSG00000037375	Hhat	ensembl_havana	17	ENSMUSP00000141575	2	non_stop_decay	Hhat-206	havana	1 (assigned to previous version 1)	2
chr1	192346126	192346542	416	192346459	15	7.11	4.11	4.94	Mono_(EmptyVector)_Peaks_peak_3829	Mono_(EmptyVector)_Peaks	ENSMUSG00000037375	ENSMUST00000192585	-	192225456	192453527	Intron 8	106985	-120670	0.0018	1	---	protein_coding	ENSMUSG00000037375	Hhat	ensembl_havana	17	ENSMUSP00000141575	2	non_stop_decay	Hhat-206	havana	1 (assigned to previous version 1)	2
chr1	192375387	192375564	177	192375477	18	10.41	5.35	8.14	Mono_(EmptyVector)_Peaks_peak_3830	Mono_(EmptyVector)_Peaks	ENSMUSG00000037375	ENSMUST00000192585	-	192225456	192453527	Intron 8	77963	-149931	0.0008	1	---	protein_coding	ENSMUSG00000037375	Hhat	ensembl_havana	17	ENSMUSP00000141575	2	non_stop_decay	Hhat-206	havana	1 (assigned to previous version 1)	2
chr1	192404606	192404864	258	192404688	16	7.22	4.02	5.05	Mono_(EmptyVector)_Peaks_peak_3831	Mono_(EmptyVector)_Peaks	ENSMUSG00000037375	ENSMUST00000192585	-	192225456	192453527	Intron 6	48663	-179150	0.0011	1	---	protein_coding	ENSMUSG00000037375	Hhat	ensembl_havana	17	ENSMUSP00000141575	2	non_stop_decay	Hhat-206	havana	1 (assigned to previous version 1)	2
chr1	192409408	192409739	331	192409527	33	22.83	8.18	20.33	Mono_(EmptyVector)_Peaks_peak_3832	Mono_(EmptyVector)_Peaks	ENSMUSG00000037375	ENSMUST00000154755	-	192309754	192408517	TSS	-891	-99654	0	0	---	protein_coding	ENSMUSG00000037375	Hhat	ensembl_havana	17	---	---	protein_coding_CDS_not_defined	Hhat-205	havana	1 (assigned to previous version 6)	7
chr1	192418769	192419084	315	192418865	14	6.25	3.79	4.11	Mono_(EmptyVector)_Peaks_peak_3833	Mono_(EmptyVector)_Peaks	ENSMUSG00000037375	ENSMUST00000154203	-	192408505	192419589	TSS	505	-10264	0.0285	1	---	protein_coding	ENSMUSG00000037375	Hhat	ensembl_havana	17	---	---	protein_coding_CDS_not_defined	Hhat-204	havana	2 (assigned to previous version 2)	3
chr1	192427871	192428859	988	192428212	188	138.07	12.44	134.51	Mono_(EmptyVector)_Peaks_peak_3834	Mono_(EmptyVector)_Peaks	ENSMUSG00000119403	ENSMUST00000082947	+	192427879	192427995	TSS	0	0	1	0.1183	---	snRNA	ENSMUSG00000119403	Gm22265	ensembl	1	---	---	snRNA	Gm22265-201	ensembl	NA (assigned to previous version 1)	3
chr1	192434840	192435604	764	192435170	49	36.22	10.05	33.55	Mono_(EmptyVector)_Peaks_peak_3835	Mono_(EmptyVector)_Peaks	ENSMUSG00000037375	ENSMUST00000192585	-	192225456	192453527	Intron 2	17923	-209384	0.0034	1	---	protein_coding	ENSMUSG00000037375	Hhat	ensembl_havana	17	ENSMUSP00000141575	2	non_stop_decay	Hhat-206	havana	1 (assigned to previous version 1)	2
chr1	192452934	192453501	567	192453218	30	18.37	6.82	15.93	Mono_(EmptyVector)_Peaks_peak_3836	Mono_(EmptyVector)_Peaks	ENSMUSG00000037375	ENSMUST00000044190	-	192195136	192453532	TSS	31	-257798	0.0022	1	CCDS15628	protein_coding	ENSMUSG00000037375	Hhat	ensembl_havana	17	ENSMUSP00000046686	6	protein_coding	Hhat-201	ensembl_havana	1 (assigned to previous version 11)	12
chr1	192461412	192461709	297	192461507	17	6.6	3.6	4.45	Mono_(EmptyVector)_Peaks_peak_3837	Mono_(EmptyVector)_Peaks	.	.	.	.	.	Intergenic	.	.	.	.	.	.	.	.	.	.	.	.	.	.	.	.	.
chr1	192463653	192463991	338	192463791	32	14.57	4.99	12.21	Mono_(EmptyVector)_Peaks_peak_3838	Mono_(EmptyVector)_Peaks	.	.	.	.	.	Intergenic	.	.	.	.	.	.	.	.	.	.	.	.	.	.	.	.	.
chr1	192468238	192469050	812	192468715	38	20.31	6.19	17.85	Mono_(EmptyVector)_Peaks_peak_3839	Mono_(EmptyVector)_Peaks	.	.	.	.	.	Intergenic	.	.	.	.	.	.	.	.	.	.	.	.	.	.	.	.	.
chr1	192489084	192489346	262	192489235	19	9.99	4.95	7.73	Mono_(EmptyVector)_Peaks_peak_3840	Mono_(EmptyVector)_Peaks	.	.	.	.	.	Intergenic	.	.	.	.	.	.	.	.	.	.	.	.	.	.	.	.	.
chr1	192493692	192494101	409	192493931	27	16.46	6.56	14.06	Mono_(EmptyVector)_Peaks_peak_3841	Mono_(EmptyVector)_Peaks	.	.	.	.	.	Intergenic	.	.	.	.	.	.	.	.	.	.	.	.	.	.	.	.	.
chr1	192504599	192505699	1100	192505023	245	222.07	18.83	217.85	Mono_(EmptyVector)_Peaks_peak_3842	Mono_(EmptyVector)_Peaks	.	.	.	.	.	Intergenic	.	.	.	.	.	.	.	.	.	.	.	.	.	.	.	.	.
chr1	192514809	192515022	213	192514925	14	6.38	3.86	4.24	Mono_(EmptyVector)_Peaks_peak_3843	Mono_(EmptyVector)_Peaks	ENSMUSG00000047384	ENSMUST00000195012	-	192515426	192517523	TTS	2501	404	0	0	---	TEC	ENSMUSG00000047384	A730013G03Rik	ensembl_havana	4	---	---	TEC	A730013G03Rik-202	havana	NA (assigned to previous version 1)	2
chr1	192516994	192517244	250	192517117	12	5.12	3.43	3.03	Mono_(EmptyVector)_Peaks_peak_3844	Mono_(EmptyVector)_Peaks	ENSMUSG00000047384	ENSMUST00000057543	-	192515477	192517028	TSS	0	-1517	0.0226	0.1394	---	TEC	ENSMUSG00000047384	A730013G03Rik	ensembl_havana	4	---	---	TEC	A730013G03Rik-201	ensembl	NA (assigned to previous version 2)	3
chr1	192531886	192532442	556	192532254	34	15.79	5.17	13.41	Mono_(EmptyVector)_Peaks_peak_3845	Mono_(EmptyVector)_Peaks	ENSMUSG00000016262	ENSMUST00000016406	-	192526797	192534056	CDS Exon 3	1614	-5089	0.0767	1	CCDS15630	protein_coding	ENSMUSG00000016262	Sertad4	ensembl_havana	15	ENSMUSP00000016406	8	protein_coding	Sertad4-201	ensembl	3 (assigned to previous version 13)	14
chr1	192536953	192538107	1154	192537261	100	67.77	10.17	64.79	Mono_(EmptyVector)_Peaks_peak_3846	Mono_(EmptyVector)_Peaks	ENSMUSG00000016262	ENSMUST00000125391	-	192536510	192537795	TSS	0	-443	0.6555	0.7299	---	protein_coding	ENSMUSG00000016262	Sertad4	ensembl_havana	15	---	---	protein_coding_CDS_not_defined	Sertad4-202	havana	3 (assigned to previous version 1)	2
chr1	192562485	192562700	215	192562586	11	5.63	3.86	3.52	Mono_(EmptyVector)_Peaks_peak_3847	Mono_(EmptyVector)_Peaks	.	.	.	.	.	Intergenic	.	.	.	.	.	.	.	.	.	.	.	.	.	.	.	.	.
chr1	192565145	192565527	382	192565307	8	3.57	2.97	1.57	Mono_(EmptyVector)_Peaks_peak_3848	Mono_(EmptyVector)_Peaks	.	.	.	.	.	Intergenic	.	.	.	.	.	.	.	.	.	.	.	.	.	.	.	.	.
chr1	192579324	192579511	187	192579354	9	4.27	3.29	2.22	Mono_(EmptyVector)_Peaks_peak_3849	Mono_(EmptyVector)_Peaks	ENSMUSG00000016200	ENSMUST00000016344	-	192579518	192718026	TTS	138515	7	0	0	CCDS78780	protein_coding	ENSMUSG00000016200	Syt14	ensembl_havana	15	ENSMUSP00000016344	9	protein_coding	Syt14-201	havana	1 (assigned to previous version 8)	9
chr1	192589252	192589442	190	192589383	10	5.01	3.62	2.92	Mono_(EmptyVector)_Peaks_peak_3850	Mono_(EmptyVector)_Peaks	ENSMUSG00000016200	ENSMUST00000215093	-	192573541	192718084	Intron 7	128642	-15711	0.0013	1	---	protein_coding	ENSMUSG00000016200	Syt14	ensembl_havana	15	ENSMUSP00000151129	2	protein_coding	Syt14-205	havana	5 (assigned to previous version 1)	2
chr1	192717490	192717946	456	192717618	11	5.79	3.95	3.66	Mono_(EmptyVector)_Peaks_peak_3851	Mono_(EmptyVector)_Peaks	ENSMUSG00000016200	ENSMUST00000191907	-	192612371	192717953	TSS	7	-105119	0.0043	1	---	protein_coding	ENSMUSG00000016200	Syt14	ensembl_havana	15	---	---	retained_intron	Syt14-202	havana	1 (assigned to previous version 1)	2
chr1	192736404	192736600	196	192736540	11	5.24	3.63	3.14	Mono_(EmptyVector)_Peaks_peak_3852	Mono_(EmptyVector)_Peaks	.	.	.	.	.	Intergenic	.	.	.	.	.	.	.	.	.	.	.	.	.	.	.	.	.
chr1	192748354	192748632	278	192748395	9	4.27	3.29	2.22	Mono_(EmptyVector)_Peaks_peak_3853	Mono_(EmptyVector)_Peaks	.	.	.	.	.	Intergenic	.	.	.	.	.	.	.	.	.	.	.	.	.	.	.	.	.
chr1	192784758	192785412	654	192785142	51	32.44	8.23	29.81	Mono_(EmptyVector)_Peaks_peak_3854	Mono_(EmptyVector)_Peaks	ENSMUSG00000016181	ENSMUST00000194412	-	192773412	192796984	3' UTR Exon	11572	-11346	0.0278	1	---	protein_coding	ENSMUSG00000016181	Utp25	ensembl_havana	11	ENSMUSP00000142099	3	nonsense_mediated_decay	Utp25-207	havana	5 (assigned to previous version 1)	3
chr1	192803013	192803349	336	192803125	17	7.87	4.21	5.68	Mono_(EmptyVector)_Peaks_peak_3855	Mono_(EmptyVector)_Peaks	ENSMUSG00000016181	ENSMUST00000194335	-	192802951	192810654	TTS	7305	-62	0.0437	1	---	protein_coding	ENSMUSG00000016181	Utp25	ensembl_havana	11	---	---	protein_coding_CDS_not_defined	Utp25-206	havana	3 (assigned to previous version 5)	6
chr1	192803568	192803787	219	192803619	13	5.09	3.3	3	Mono_(EmptyVector)_Peaks_peak_3856	Mono_(EmptyVector)_Peaks	ENSMUSG00000016181	ENSMUST00000191928	-	192802786	192804780	TSS	993	-782	0.1103	1	---	protein_coding	ENSMUSG00000016181	Utp25	ensembl_havana	11	---	---	retained_intron	Utp25-202	havana	2 (assigned to previous version 1)	2
chr1	192812126	192812742	616	192812609	123	106.72	15.86	103.42	Mono_(EmptyVector)_Peaks_peak_3857	Mono_(EmptyVector)_Peaks	ENSMUSG00000016181	ENSMUST00000195848	-	192804350	192812516	TSS	0	-7776	0.0479	0.6337	---	protein_coding	ENSMUSG00000016181	Utp25	ensembl_havana	11	ENSMUSP00000141950	2	nonsense_mediated_decay	Utp25-209	havana	2 (assigned to previous version 1)	2
chr1	192822235	192822522	287	192822349	12	4.48	3.08	2.43	Mono_(EmptyVector)_Peaks_peak_3858	Mono_(EmptyVector)_Peaks	.	.	.	.	.	Intergenic	.	.	.	.	.	.	.	.	.	.	.	.	.	.	.	.	.
chr1	192835269	192835655	386	192835352	23	10.56	4.61	8.28	Mono_(EmptyVector)_Peaks_peak_3859	Mono_(EmptyVector)_Peaks	ENSMUSG00000026638	ENSMUST00000138826	+	192835462	192849177	TSS	0	-13522	0.0141	0.5013	---	protein_coding	ENSMUSG00000026638	Irf6	ensembl_havana	16	---	---	retained_intron	Irf6-202	havana	1 (assigned to previous version 7)	8
chr1	192842642	192842911	269	192842831	21	10.16	4.72	7.9	Mono_(EmptyVector)_Peaks_peak_3860	Mono_(EmptyVector)_Peaks	ENSMUSG00000026638	ENSMUST00000138826	+	192835462	192849177	Intron 2	7180	-6266	0.0197	1	---	protein_coding	ENSMUSG00000026638	Irf6	ensembl_havana	16	---	---	retained_intron	Irf6-202	havana	1 (assigned to previous version 7)	8
chr1	192855446	192856287	841	192855819	329	305.99	20.37	301.15	Mono_(EmptyVector)_Peaks_peak_3861	Mono_(EmptyVector)_Peaks	ENSMUSG00000079144	ENSMUST00000192189	+	192855888	192856735	TSS	0	-448	0.4717	0.4751	---	protein_coding	ENSMUSG00000079144	A130010J15Rik	ensembl_havana	8	ENSMUSP00000142222	2	protein_coding	A130010J15Rik-207	havana	3 (assigned to previous version 1)	2
chr1	192866931	192867118	187	192867048	10	3.91	2.97	1.89	Mono_(EmptyVector)_Peaks_peak_3862	Mono_(EmptyVector)_Peaks	ENSMUSG00000037318	ENSMUST00000160302	-	192861545	192867127	TSS	9	-5386	0.0337	1	---	protein_coding	ENSMUSG00000037318	Traf3ip3	ensembl_havana	11	ENSMUSP00000142321	2	protein_coding	Traf3ip3-204	havana	2 (assigned to previous version 3)	4
chr1	192892990	192893202	212	192893076	16	6.38	3.61	4.24	Mono_(EmptyVector)_Peaks_peak_3863	Mono_(EmptyVector)_Peaks	ENSMUSG00000026639	ENSMUST00000192322	+	192890040	193008301	5' UTR Exon	2950	-115099	0.0018	1	---	protein_coding	ENSMUSG00000026639	Lamb3	ensembl_havana	19	ENSMUSP00000141302	2	protein_coding	Lamb3-206	havana	5 (assigned to previous version 5)	6
chr1	192893526	192893799	273	192893695	17	6.3	3.46	4.16	Mono_(EmptyVector)_Peaks_peak_3864	Mono_(EmptyVector)_Peaks	ENSMUSG00000026639	ENSMUST00000192322	+	192890040	193008301	5' UTR Exon	3486	-114502	0.0023	1	---	protein_coding	ENSMUSG00000026639	Lamb3	ensembl_havana	19	ENSMUSP00000141302	2	protein_coding	Lamb3-206	havana	5 (assigned to previous version 5)	6
chr1	192898388	192898606	218	192898516	28	17.9	7.03	15.48	Mono_(EmptyVector)_Peaks_peak_3865	Mono_(EmptyVector)_Peaks	ENSMUSG00000026639	ENSMUST00000192322	+	192890040	193008301	5' UTR Exon	8348	-109695	0.0019	1	---	protein_coding	ENSMUSG00000026639	Lamb3	ensembl_havana	19	ENSMUSP00000141302	2	protein_coding	Lamb3-206	havana	5 (assigned to previous version 5)	6
chr1	192909209	192909789	580	192909505	37	27.42	9.3	24.86	Mono_(EmptyVector)_Peaks_peak_3866	Mono_(EmptyVector)_Peaks	ENSMUSG00000089683	ENSMUST00000159273	+	192885346	192908517	TTS	23863	692	0	0	---	lncRNA	ENSMUSG00000089683	4930570N18Rik	havana	3	---	---	lncRNA	4930570N18Rik-201	havana	1 (assigned to previous version 2)	3
chr1	192961814	192962101	287	192961945	46	34.21	9.97	31.56	Mono_(EmptyVector)_Peaks_peak_3867	Mono_(EmptyVector)_Peaks	ENSMUSG00000026639	ENSMUST00000193128	+	192955646	192962890	TTS	6168	-789	0.0398	1	---	protein_coding	ENSMUSG00000026639	Lamb3	ensembl_havana	19	---	---	protein_coding_CDS_not_defined	Lamb3-207	havana	2 (assigned to previous version 1)	2
chr1	192980392	192980947	555	192980643	249	175.59	11.87	171.74	Mono_(EmptyVector)_Peaks_peak_3868	Mono_(EmptyVector)_Peaks	ENSMUSG00000026639	ENSMUST00000192322	+	192890040	193008301	5' UTR Exon	90352	-27354	0.0047	1	---	protein_coding	ENSMUSG00000026639	Lamb3	ensembl_havana	19	ENSMUSP00000141302	2	protein_coding	Lamb3-206	havana	5 (assigned to previous version 5)	6
chr1	192983580	192984352	772	192983795	159	84.86	7.59	81.73	Mono_(EmptyVector)_Peaks_peak_3869	Mono_(EmptyVector)_Peaks	ENSMUSG00000026639	ENSMUST00000159955	+	192984551	193026184	TSS	-199	-41832	0	0	CCDS15637	protein_coding	ENSMUSG00000026639	Lamb3	ensembl_havana	19	ENSMUSP00000123875	2	protein_coding	Lamb3-202	ensembl_havana	1 (assigned to previous version 1)	2
chr1	193001927	193002331	404	193002217	44	30.98	9.12	28.37	Mono_(EmptyVector)_Peaks_peak_3870	Mono_(EmptyVector)_Peaks	ENSMUSG00000026639	ENSMUST00000161526	+	193003003	193008300	TSS	-672	-5969	0	0	---	protein_coding	ENSMUSG00000026639	Lamb3	ensembl_havana	19	---	---	protein_coding_CDS_not_defined	Lamb3-203	havana	3 (assigned to previous version 2)	3
chr1	193007240	193007544	304	193007328	24	11.4	4.82	9.1	Mono_(EmptyVector)_Peaks_peak_3871	Mono_(EmptyVector)_Peaks	ENSMUSG00000026639	ENSMUST00000192322	+	192890040	193008301	TTS	117200	-757	0.0026	1	---	protein_coding	ENSMUSG00000026639	Lamb3	ensembl_havana	19	ENSMUSP00000141302	2	protein_coding	Lamb3-206	havana	5 (assigned to previous version 5)	6
chr1	193009073	193009353	280	193009188	26	10.15	4.08	7.88	Mono_(EmptyVector)_Peaks_peak_3872	Mono_(EmptyVector)_Peaks	ENSMUSG00000026639	ENSMUST00000192322	+	192890040	193008301	TTS	119033	772	0	0	---	protein_coding	ENSMUSG00000026639	Lamb3	ensembl_havana	19	ENSMUSP00000141302	2	protein_coding	Lamb3-206	havana	5 (assigned to previous version 5)	6
chr1	193012427	193012822	395	193012662	48	24.75	6.24	22.22	Mono_(EmptyVector)_Peaks_peak_3873	Mono_(EmptyVector)_Peaks	ENSMUSG00000026639	ENSMUST00000159955	+	192984551	193026184	CDS Exon 11	27876	-13362	0.0095	1	CCDS15637	protein_coding	ENSMUSG00000026639	Lamb3	ensembl_havana	19	ENSMUSP00000123875	2	protein_coding	Lamb3-202	ensembl_havana	1 (assigned to previous version 1)	2
chr1	193020171	193020458	287	193020215	31	7.28	2.82	5.11	Mono_(EmptyVector)_Peaks_peak_3874	Mono_(EmptyVector)_Peaks	ENSMUSG00000026639	ENSMUST00000159955	+	192984551	193026184	Intron 18	35620	-5726	0.0069	1	CCDS15637	protein_coding	ENSMUSG00000026639	Lamb3	ensembl_havana	19	ENSMUSP00000123875	2	protein_coding	Lamb3-202	ensembl_havana	1 (assigned to previous version 1)	2
chr1	193020773	193021229	456	193020916	30	6.7	2.71	4.54	Mono_(EmptyVector)_Peaks_peak_3875	Mono_(EmptyVector)_Peaks	ENSMUSG00000026639	ENSMUST00000159955	+	192984551	193026184	CDS Exon 19	36222	-4955	0.011	1	CCDS15637	protein_coding	ENSMUSG00000026639	Lamb3	ensembl_havana	19	ENSMUSP00000123875	2	protein_coding	Lamb3-202	ensembl_havana	1 (assigned to previous version 1)	2
chr1	193024483	193025134	651	193024741	117	83.15	11.19	80.03	Mono_(EmptyVector)_Peaks_peak_3876	Mono_(EmptyVector)_Peaks	ENSMUSG00000026639	ENSMUST00000159955	+	192984551	193026184	Intron 22	39932	-1050	0.0157	1	CCDS15637	protein_coding	ENSMUSG00000026639	Lamb3	ensembl_havana	19	ENSMUSP00000123875	2	protein_coding	Lamb3-202	ensembl_havana	1 (assigned to previous version 1)	2
chr1	193034030	193034280	250	193034054	15	4.67	2.9	2.61	Mono_(EmptyVector)_Peaks_peak_3877	Mono_(EmptyVector)_Peaks	ENSMUSG00000016179	ENSMUST00000016323	-	193028654	193052607	Intron 7	18327	-5376	0.0105	1	CCDS15638	protein_coding	ENSMUSG00000016179	Camk1g	ensembl_havana	12	ENSMUSP00000016323	5	protein_coding	Camk1g-201	ensembl_havana	1 (assigned to previous version 10)	11
chr1	193044852	193045353	501	193045066	48	28.76	7.51	26.17	Mono_(EmptyVector)_Peaks_peak_3878	Mono_(EmptyVector)_Peaks	ENSMUSG00000016179	ENSMUST00000016323	-	193028654	193052607	5' UTR Exon	7254	-16198	0.021	1	CCDS15638	protein_coding	ENSMUSG00000016179	Camk1g	ensembl_havana	12	ENSMUSP00000016323	5	protein_coding	Camk1g-201	ensembl_havana	1 (assigned to previous version 10)	11
chr1	193059195	193059503	308	193059314	29	17.26	6.53	14.85	Mono_(EmptyVector)_Peaks_peak_3879	Mono_(EmptyVector)_Peaks	.	.	.	.	.	Intergenic	.	.	.	.	.	.	.	.	.	.	.	.	.	.	.	.	.
chr1	193068273	193068852	579	193068584	51	34.36	8.91	31.71	Mono_(EmptyVector)_Peaks_peak_3880	Mono_(EmptyVector)_Peaks	.	.	.	.	.	Intergenic	.	.	.	.	.	.	.	.	.	.	.	.	.	.	.	.	.
chr1	193080967	193081674	707	193081188	88	39.94	5.89	37.23	Mono_(EmptyVector)_Peaks_peak_3881	Mono_(EmptyVector)_Peaks	.	.	.	.	.	Intergenic	.	.	.	.	.	.	.	.	.	.	.	.	.	.	.	.	.
chr1	193082474	193082981	507	193082836	192	141.94	12.6	138.35	Mono_(EmptyVector)_Peaks_peak_3882	Mono_(EmptyVector)_Peaks	.	.	.	.	.	Intergenic	.	.	.	.	.	.	.	.	.	.	.	.	.	.	.	.	.
chr1	193089376	193089760	384	193089451	13	4.9	3.2	2.83	Mono_(EmptyVector)_Peaks_peak_3883	Mono_(EmptyVector)_Peaks	.	.	.	.	.	Intergenic	.	.	.	.	.	.	.	.	.	.	.	.	.	.	.	.	.
chr1	193095616	193096642	1026	193096199	40	23.56	7.05	21.05	Mono_(EmptyVector)_Peaks_peak_3884	Mono_(EmptyVector)_Peaks	.	.	.	.	.	Intergenic	.	.	.	.	.	.	.	.	.	.	.	.	.	.	.	.	.
chr1	193100923	193101214	291	193101137	16	5.83	3.34	3.7	Mono_(EmptyVector)_Peaks_peak_3885	Mono_(EmptyVector)_Peaks	.	.	.	.	.	Intergenic	.	.	.	.	.	.	.	.	.	.	.	.	.	.	.	.	.
chr1	193122829	193123057	228	193122989	17	8.32	4.44	6.11	Mono_(EmptyVector)_Peaks_peak_3886	Mono_(EmptyVector)_Peaks	.	.	.	.	.	Intergenic	.	.	.	.	.	.	.	.	.	.	.	.	.	.	.	.	.
chr1	193131749	193132100	351	193131904	47	22.64	5.75	20.14	Mono_(EmptyVector)_Peaks_peak_3887	Mono_(EmptyVector)_Peaks	.	.	.	.	.	Intergenic	.	.	.	.	.	.	.	.	.	.	.	.	.	.	.	.	.
chr1	193133721	193134316	595	193134203	32	11.56	3.99	9.27	Mono_(EmptyVector)_Peaks_peak_3888	Mono_(EmptyVector)_Peaks	.	.	.	.	.	Intergenic	.	.	.	.	.	.	.	.	.	.	.	.	.	.	.	.	.
chr1	193135878	193136436	558	193136168	48	24.17	6.07	21.65	Mono_(EmptyVector)_Peaks_peak_3889	Mono_(EmptyVector)_Peaks	.	.	.	.	.	Intergenic	.	.	.	.	.	.	.	.	.	.	.	.	.	.	.	.	.
chr1	193185780	193186651	871	193186393	28	15.07	5.76	12.7	Mono_(EmptyVector)_Peaks_peak_3890	Mono_(EmptyVector)_Peaks	.	.	.	.	.	Intergenic	.	.	.	.	.	.	.	.	.	.	.	.	.	.	.	.	.
chr1	193196295	193196476	181	193196395	22	10.07	4.53	7.82	Mono_(EmptyVector)_Peaks_peak_3891	Mono_(EmptyVector)_Peaks	.	.	.	.	.	Intergenic	.	.	.	.	.	.	.	.	.	.	.	.	.	.	.	.	.
chr1	193203143	193203816	673	193203705	111	72.42	9.74	69.4	Mono_(EmptyVector)_Peaks_peak_3892	Mono_(EmptyVector)_Peaks	.	.	.	.	.	Intergenic	.	.	.	.	.	.	.	.	.	.	.	.	.	.	.	.	.
chr1	193204370	193205017	647	193204582	39	12.23	3.66	9.92	Mono_(EmptyVector)_Peaks_peak_3893	Mono_(EmptyVector)_Peaks	.	.	.	.	.	Intergenic	.	.	.	.	.	.	.	.	.	.	.	.	.	.	.	.	.
chr1	193225640	193225957	317	193225787	60	46.5	11.36	43.71	Mono_(EmptyVector)_Peaks_peak_3894	Mono_(EmptyVector)_Peaks	.	.	.	.	.	Intergenic	.	.	.	.	.	.	.	.	.	.	.	.	.	.	.	.	.
chr1	193228443	193228731	288	193228609	24	10.61	4.5	8.34	Mono_(EmptyVector)_Peaks_peak_3895	Mono_(EmptyVector)_Peaks	.	.	.	.	.	Intergenic	.	.	.	.	.	.	.	.	.	.	.	.	.	.	.	.	.
chr1	193246547	193247044	497	193246842	20	11.15	5.36	8.86	Mono_(EmptyVector)_Peaks_peak_3896	Mono_(EmptyVector)_Peaks	.	.	.	.	.	Intergenic	.	.	.	.	.	.	.	.	.	.	.	.	.	.	.	.	.
chr1	193250883	193251290	407	193251113	28	15.29	5.86	12.91	Mono_(EmptyVector)_Peaks_peak_3897	Mono_(EmptyVector)_Peaks	.	.	.	.	.	Intergenic	.	.	.	.	.	.	.	.	.	.	.	.	.	.	.	.	.
chr1	193254524	193254885	361	193254614	25	12.29	5.06	9.97	Mono_(EmptyVector)_Peaks_peak_3898	Mono_(EmptyVector)_Peaks	.	.	.	.	.	Intergenic	.	.	.	.	.	.	.	.	.	.	.	.	.	.	.	.	.
chr1	193258290	193258570	280	193258457	20	9.44	4.53	7.2	Mono_(EmptyVector)_Peaks_peak_3899	Mono_(EmptyVector)_Peaks	.	.	.	.	.	Intergenic	.	.	.	.	.	.	.	.	.	.	.	.	.	.	.	.	.
chr1	193271306	193271648	342	193271507	33	26.56	10	24	Mono_(EmptyVector)_Peaks_peak_3900	Mono_(EmptyVector)_Peaks	.	.	.	.	.	Intergenic	.	.	.	.	.	.	.	.	.	.	.	.	.	.	.	.	.
chr1	193307747	193308101	354	193307914	16	8.78	4.84	6.56	Mono_(EmptyVector)_Peaks_peak_3901	Mono_(EmptyVector)_Peaks	.	.	.	.	.	Intergenic	.	.	.	.	.	.	.	.	.	.	.	.	.	.	.	.	.
chr1	193315969	193316152	183	193316076	14	7.77	4.63	5.58	Mono_(EmptyVector)_Peaks_peak_3902	Mono_(EmptyVector)_Peaks	.	.	.	.	.	Intergenic	.	.	.	.	.	.	.	.	.	.	.	.	.	.	.	.	.
chr1	193337746	193337960	214	193337908	19	13.05	6.59	10.72	Mono_(EmptyVector)_Peaks_peak_3903	Mono_(EmptyVector)_Peaks	ENSMUSG00000120108	ENSMUST00000246152	+	193337944	193467220	TSS	0	-129260	0.0001	0.0791	---	lncRNA	ENSMUSG00000120108	---	havana_tagene	1	---	---	lncRNA	---	havana_tagene	---	1
chr1	193354905	193355128	223	193355096	9	4.27	3.29	2.22	Mono_(EmptyVector)_Peaks_peak_3904	Mono_(EmptyVector)_Peaks	ENSMUSG00000120108	ENSMUST00000246152	+	193337944	193467220	Intron 1	16961	-112092	0.0017	1	---	lncRNA	ENSMUSG00000120108	---	havana_tagene	1	---	---	lncRNA	---	havana_tagene	---	1
chr1	193381167	193381445	278	193381341	17	8.3	4.43	6.09	Mono_(EmptyVector)_Peaks_peak_3905	Mono_(EmptyVector)_Peaks	ENSMUSG00000120108	ENSMUST00000246152	+	193337944	193467220	Intron 2	43223	-85775	0.0022	1	---	lncRNA	ENSMUSG00000120108	---	havana_tagene	1	---	---	lncRNA	---	havana_tagene	---	1
chr1	193513212	193513422	210	193513311	12	6.6	4.28	4.44	Mono_(EmptyVector)_Peaks_peak_3906	Mono_(EmptyVector)_Peaks	.	.	.	.	.	Intergenic	.	.	.	.	.	.	.	.	.	.	.	.	.	.	.	.	.
chr1	193552945	193553473	528	193553240	101	88.94	15.73	85.77	Mono_(EmptyVector)_Peaks_peak_3907	Mono_(EmptyVector)_Peaks	.	.	.	.	.	Intergenic	.	.	.	.	.	.	.	.	.	.	.	.	.	.	.	.	.
chr1	193575212	193575646	434	193575495	18	12.06	6.26	9.75	Mono_(EmptyVector)_Peaks_peak_3908	Mono_(EmptyVector)_Peaks	.	.	.	.	.	Intergenic	.	.	.	.	.	.	.	.	.	.	.	.	.	.	.	.	.
chr1	193579360	193579570	210	193579371	10	5.01	3.62	2.92	Mono_(EmptyVector)_Peaks_peak_3909	Mono_(EmptyVector)_Peaks	.	.	.	.	.	Intergenic	.	.	.	.	.	.	.	.	.	.	.	.	.	.	.	.	.
chr1	193649231	193649907	676	193649495	26	18.47	7.78	16.04	Mono_(EmptyVector)_Peaks_peak_3910	Mono_(EmptyVector)_Peaks	.	.	.	.	.	Intergenic	.	.	.	.	.	.	.	.	.	.	.	.	.	.	.	.	.
chr1	193772155	193772910	755	193772358	23	14.99	6.71	12.62	Mono_(EmptyVector)_Peaks_peak_3911	Mono_(EmptyVector)_Peaks	.	.	.	.	.	Intergenic	.	.	.	.	.	.	.	.	.	.	.	.	.	.	.	.	.
chr1	193905232	193905664	432	193905523	27	21.44	9.09	18.96	Mono_(EmptyVector)_Peaks_peak_3912	Mono_(EmptyVector)_Peaks	ENSMUSG00000103692	ENSMUST00000193395	-	193894495	193905068	TSS	-164	-10737	0	0	---	lncRNA	ENSMUSG00000103692	4930503O07Rik	havana	2	---	---	lncRNA	4930503O07Rik-201	havana	1 (assigned to previous version 1)	2
chr1	193985775	193986378	603	193986115	12	6.33	4.13	4.19	Mono_(EmptyVector)_Peaks_peak_3913	Mono_(EmptyVector)_Peaks	.	.	.	.	.	Intergenic	.	.	.	.	.	.	.	.	.	.	.	.	.	.	.	.	.
chr1	194023420	194023758	338	194023490	9	4.27	3.29	2.22	Mono_(EmptyVector)_Peaks_peak_3914	Mono_(EmptyVector)_Peaks	.	.	.	.	.	Intergenic	.	.	.	.	.	.	.	.	.	.	.	.	.	.	.	.	.
chr1	194284477	194285055	578	194284737	16	10.09	5.57	7.83	Mono_(EmptyVector)_Peaks_peak_3915	Mono_(EmptyVector)_Peaks	.	.	.	.	.	Intergenic	.	.	.	.	.	.	.	.	.	.	.	.	.	.	.	.	.
chr1	194301238	194301476	238	194301298	40	9.62	2.99	7.38	Mono_(EmptyVector)_Peaks_peak_3916	Mono_(EmptyVector)_Peaks	ENSMUSG00000026640	ENSMUST00000027952	+	194302133	194499178	TSS	-657	-197702	0	0	CCDS35827	protein_coding	ENSMUSG00000026640	Plxna2	ensembl_havana	13	ENSMUSP00000027952	6	protein_coding	Plxna2-201	ensembl_havana	1 (assigned to previous version 11)	12
chr1	194301825	194303123	1298	194302199	167	118.82	11.67	115.42	Mono_(EmptyVector)_Peaks_peak_3917	Mono_(EmptyVector)_Peaks	ENSMUSG00000026640	ENSMUST00000027952	+	194302133	194499178	TSS	0	-196055	0.005	0.7629	CCDS35827	protein_coding	ENSMUSG00000026640	Plxna2	ensembl_havana	13	ENSMUSP00000027952	6	protein_coding	Plxna2-201	ensembl_havana	1 (assigned to previous version 11)	12
chr1	194308241	194309022	781	194308565	63	41.19	8.93	38.46	Mono_(EmptyVector)_Peaks_peak_3918	Mono_(EmptyVector)_Peaks	ENSMUSG00000026640	ENSMUST00000027952	+	194302133	194499178	5' UTR Exon	6108	-190156	0.004	1	CCDS35827	protein_coding	ENSMUSG00000026640	Plxna2	ensembl_havana	13	ENSMUSP00000027952	6	protein_coding	Plxna2-201	ensembl_havana	1 (assigned to previous version 11)	12
chr1	194323984	194324683	699	194324405	44	30.72	9.01	28.11	Mono_(EmptyVector)_Peaks_peak_3919	Mono_(EmptyVector)_Peaks	ENSMUSG00000026640	ENSMUST00000027952	+	194302133	194499178	5' UTR Exon	21851	-174495	0.0036	1	CCDS35827	protein_coding	ENSMUSG00000026640	Plxna2	ensembl_havana	13	ENSMUSP00000027952	6	protein_coding	Plxna2-201	ensembl_havana	1 (assigned to previous version 11)	12
chr1	194334256	194334813	557	194334593	26	16.7	6.89	14.3	Mono_(EmptyVector)_Peaks_peak_3920	Mono_(EmptyVector)_Peaks	ENSMUSG00000102523	ENSMUST00000192025	+	194332627	194334483	TTS	1629	0	0.1228	0.4086	---	TEC	ENSMUSG00000102523	Gm37783	havana	2	---	---	TEC	Gm37783-201	havana	NA (assigned to previous version 1)	2
chr1	194340775	194341226	451	194340980	59	20.5	4.26	18.03	Mono_(EmptyVector)_Peaks_peak_3921	Mono_(EmptyVector)_Peaks	ENSMUSG00000026640	ENSMUST00000125381	+	194327164	194342321	CDS Exon 3	13611	-1095	0.0298	1	---	protein_coding	ENSMUSG00000026640	Plxna2	ensembl_havana	13	---	---	protein_coding_CDS_not_defined	Plxna2-203	havana	2 (assigned to previous version 1)	2
chr1	194342732	194343269	537	194342933	224	187.57	15.99	183.62	Mono_(EmptyVector)_Peaks_peak_3922	Mono_(EmptyVector)_Peaks	ENSMUSG00000026640	ENSMUST00000125381	+	194327164	194342321	TTS	15568	411	0	0	---	protein_coding	ENSMUSG00000026640	Plxna2	ensembl_havana	13	---	---	protein_coding_CDS_not_defined	Plxna2-203	havana	2 (assigned to previous version 1)	2
chr1	194354067	194354668	601	194354333	122	75.76	9.15	72.7	Mono_(EmptyVector)_Peaks_peak_3923	Mono_(EmptyVector)_Peaks	ENSMUSG00000102621	ENSMUST00000194177	+	194351981	194353815	TTS	2086	252	0	0	---	TEC	ENSMUSG00000102621	Gm37674	havana	2	---	---	TEC	Gm37674-201	havana	NA (assigned to previous version 1)	2
chr1	194357951	194358551	600	194358230	159	112.04	11.43	108.69	Mono_(EmptyVector)_Peaks_peak_3924	Mono_(EmptyVector)_Peaks	ENSMUSG00000102841	ENSMUST00000194586	+	194359310	194362874	TSS	-759	-4323	0	0	---	TEC	ENSMUSG00000102841	Gm38036	havana	2	---	---	TEC	Gm38036-201	havana	NA (assigned to previous version 1)	2
chr1	194364288	194364547	259	194364470	29	9.77	3.68	7.52	Mono_(EmptyVector)_Peaks_peak_3925	Mono_(EmptyVector)_Peaks	ENSMUSG00000026640	ENSMUST00000027952	+	194302133	194499178	Intron 3	62155	-134631	0.0013	1	CCDS35827	protein_coding	ENSMUSG00000026640	Plxna2	ensembl_havana	13	ENSMUSP00000027952	6	protein_coding	Plxna2-201	ensembl_havana	1 (assigned to previous version 11)	12
chr1	194365422	194365968	546	194365653	101	71.74	10.95	68.72	Mono_(EmptyVector)_Peaks_peak_3926	Mono_(EmptyVector)_Peaks	ENSMUSG00000026640	ENSMUST00000027952	+	194302133	194499178	Intron 3	63289	-133210	0.0028	1	CCDS35827	protein_coding	ENSMUSG00000026640	Plxna2	ensembl_havana	13	ENSMUSP00000027952	6	protein_coding	Plxna2-201	ensembl_havana	1 (assigned to previous version 11)	12
chr1	194370175	194370773	598	194370636	54	31.92	7.56	29.29	Mono_(EmptyVector)_Peaks_peak_3927	Mono_(EmptyVector)_Peaks	ENSMUSG00000026640	ENSMUST00000027952	+	194302133	194499178	Intron 3	68042	-128405	0.003	1	CCDS35827	protein_coding	ENSMUSG00000026640	Plxna2	ensembl_havana	13	ENSMUSP00000027952	6	protein_coding	Plxna2-201	ensembl_havana	1 (assigned to previous version 11)	12
chr1	194406192	194406530	338	194406465	14	5.36	3.33	3.26	Mono_(EmptyVector)_Peaks_peak_3928	Mono_(EmptyVector)_Peaks	ENSMUSG00000026640	ENSMUST00000027952	+	194302133	194499178	Intron 4	104059	-92648	0.0017	1	CCDS35827	protein_coding	ENSMUSG00000026640	Plxna2	ensembl_havana	13	ENSMUSP00000027952	6	protein_coding	Plxna2-201	ensembl_havana	1 (assigned to previous version 11)	12
chr1	194417300	194417576	276	194417381	20	11.48	5.53	9.19	Mono_(EmptyVector)_Peaks_peak_3929	Mono_(EmptyVector)_Peaks	ENSMUSG00000026640	ENSMUST00000027952	+	194302133	194499178	Intron 4	115167	-81602	0.0014	1	CCDS35827	protein_coding	ENSMUSG00000026640	Plxna2	ensembl_havana	13	ENSMUSP00000027952	6	protein_coding	Plxna2-201	ensembl_havana	1 (assigned to previous version 11)	12
chr1	194443731	194444142	411	194444008	11	5	3.49	2.92	Mono_(EmptyVector)_Peaks_peak_3930	Mono_(EmptyVector)_Peaks	ENSMUSG00000026640	ENSMUST00000027952	+	194302133	194499178	Intron 9	141598	-55036	0.0021	1	CCDS35827	protein_coding	ENSMUSG00000026640	Plxna2	ensembl_havana	13	ENSMUSP00000027952	6	protein_coding	Plxna2-201	ensembl_havana	1 (assigned to previous version 11)	12
chr1	194463962	194464173	211	194464064	29	19.07	7.36	16.63	Mono_(EmptyVector)_Peaks_peak_3931	Mono_(EmptyVector)_Peaks	ENSMUSG00000026640	ENSMUST00000135664	+	194446875	194468937	3' UTR Exon	17087	-4764	0.0096	1	---	protein_coding	ENSMUSG00000026640	Plxna2	ensembl_havana	13	ENSMUSP00000118087	2	nonsense_mediated_decay	Plxna2-204	havana	5 (assigned to previous version 1)	2
chr1	194520408	194520667	259	194520462	10	4.15	3.11	2.12	Mono_(EmptyVector)_Peaks_peak_3932	Mono_(EmptyVector)_Peaks	.	.	.	.	.	Intergenic	.	.	.	.	.	.	.	.	.	.	.	.	.	.	.	.	.
chr1	194521701	194521979	278	194521771	13	6.69	4.18	4.54	Mono_(EmptyVector)_Peaks_peak_3933	Mono_(EmptyVector)_Peaks	.	.	.	.	.	Intergenic	.	.	.	.	.	.	.	.	.	.	.	.	.	.	.	.	.
chr1	194532318	194532666	348	194532423	10	4.81	3.5	2.74	Mono_(EmptyVector)_Peaks_peak_3934	Mono_(EmptyVector)_Peaks	.	.	.	.	.	Intergenic	.	.	.	.	.	.	.	.	.	.	.	.	.	.	.	.	.
chr1	194560657	194561243	586	194560922	152	106.07	11.2	102.77	Mono_(EmptyVector)_Peaks_peak_3935	Mono_(EmptyVector)_Peaks	.	.	.	.	.	Intergenic	.	.	.	.	.	.	.	.	.	.	.	.	.	.	.	.	.
chr1	194561632	194562362	730	194562017	186	144.44	13.68	140.83	Mono_(EmptyVector)_Peaks_peak_3936	Mono_(EmptyVector)_Peaks	.	.	.	.	.	Intergenic	.	.	.	.	.	.	.	.	.	.	.	.	.	.	.	.	.
chr1	194567902	194568492	590	194568213	59	51.09	13.47	48.26	Mono_(EmptyVector)_Peaks_peak_3937	Mono_(EmptyVector)_Peaks	.	.	.	.	.	Intergenic	.	.	.	.	.	.	.	.	.	.	.	.	.	.	.	.	.
chr1	194591285	194591533	248	194591435	13	7.44	4.61	5.26	Mono_(EmptyVector)_Peaks_peak_3938	Mono_(EmptyVector)_Peaks	.	.	.	.	.	Intergenic	.	.	.	.	.	.	.	.	.	.	.	.	.	.	.	.	.
chr1	194610210	194610572	362	194610261	12	6.36	4.14	4.21	Mono_(EmptyVector)_Peaks_peak_3939	Mono_(EmptyVector)_Peaks	.	.	.	.	.	Intergenic	.	.	.	.	.	.	.	.	.	.	.	.	.	.	.	.	.
chr1	194623882	194624325	443	194624012	46	35.09	10.34	32.43	Mono_(EmptyVector)_Peaks_peak_3940	Mono_(EmptyVector)_Peaks	ENSMUSG00000016494	ENSMUST00000195092	+	194621259	194623538	TTS	2623	344	0	0	---	protein_coding	ENSMUSG00000016494	Cd34	ensembl_havana	10	---	---	retained_intron	Cd34-205	havana	NA (assigned to previous version 1)	2
chr1	194635259	194635497	238	194635403	14	8.31	4.94	6.1	Mono_(EmptyVector)_Peaks_peak_3941	Mono_(EmptyVector)_Peaks	ENSMUSG00000016494	ENSMUST00000194036	+	194621303	194640859	3' UTR Exon	13956	-5362	0.0122	1	---	protein_coding	ENSMUSG00000016494	Cd34	ensembl_havana	10	ENSMUSP00000141884	2	nonsense_mediated_decay	Cd34-203	havana	5 (assigned to previous version 1)	2
chr1	194644439	194645436	997	194644726	92	67.74	11.43	64.76	Mono_(EmptyVector)_Peaks_peak_3942	Mono_(EmptyVector)_Peaks	ENSMUSG00000016494	ENSMUST00000110815	+	194621183	194643588	TTS	23256	851	0	0	CCDS48490	protein_coding	ENSMUSG00000016494	Cd34	ensembl_havana	10	ENSMUSP00000106439	3	protein_coding	Cd34-202	ensembl_havana	1 (assigned to previous version 8)	9
chr1	194658399	194659522	1123	194658693	442	389.6	18.57	384.3	Mono_(EmptyVector)_Peaks_peak_3943	Mono_(EmptyVector)_Peaks	ENSMUSG00000096929	ENSMUST00000181947	+	194658693	194709737	TSS	0	-50215	0.0163	0.7384	---	lncRNA	ENSMUSG00000096929	A330023F24Rik	havana	9	---	---	retained_intron	A330023F24Rik-203	havana	1 (assigned to previous version 7)	8
chr1	194665155	194665521	366	194665388	28	18.19	7.17	15.76	Mono_(EmptyVector)_Peaks_peak_3944	Mono_(EmptyVector)_Peaks	ENSMUSG00000096929	ENSMUST00000181226	+	194658683	194703802	CDS Exon 2	6472	-38281	0.0081	1	---	lncRNA	ENSMUSG00000096929	A330023F24Rik	havana	9	---	---	lncRNA	A330023F24Rik-201	havana	1 (assigned to previous version 7)	8
chr1	194677371	194677957	586	194677664	131	124.16	18.93	120.71	Mono_(EmptyVector)_Peaks_peak_3945	Mono_(EmptyVector)_Peaks	ENSMUSG00000104206	ENSMUST00000191885	-	194671370	194677654	TSS	0	-6001	0.0452	0.4838	---	lncRNA	ENSMUSG00000104206	Gm32250	havana	2	---	---	lncRNA	Gm32250-201	havana	3 (assigned to previous version 1)	2
chr1	194694738	194695407	669	194695041	111	107.69	19.18	104.37	Mono_(EmptyVector)_Peaks_peak_3946	Mono_(EmptyVector)_Peaks	ENSMUSG00000103867	ENSMUST00000192348	+	194696054	194698757	TSS	-647	-3350	0	0	---	TEC	ENSMUSG00000103867	9630010A21Rik	havana	2	---	---	TEC	9630010A21Rik-201	havana	NA (assigned to previous version 1)	2
chr1	194700277	194700655	378	194700566	13	5.69	3.62	3.58	Mono_(EmptyVector)_Peaks_peak_3947	Mono_(EmptyVector)_Peaks	ENSMUSG00000104077	ENSMUST00000243646	-	194699970	194700590	TSS	0	-307	0.5056	0.8285	---	lncRNA	ENSMUSG00000104077	Gm37027	havana	3	---	---	lncRNA	Gm37027-202	havana_tagene	---	1
chr1	194716156	194716776	620	194716466	111	102.11	17.35	98.84	Mono_(EmptyVector)_Peaks_peak_3948	Mono_(EmptyVector)_Peaks	ENSMUSG00000096929	ENSMUST00000194584	+	194706417	194720213	CDS Exon 3	9739	-3437	0.045	1	---	lncRNA	ENSMUSG00000096929	A330023F24Rik	havana	9	---	---	retained_intron	A330023F24Rik-204	havana	1 (assigned to previous version 1)	2
chr1	194774133	194774961	828	194774628	114	102.64	16.75	99.37	Mono_(EmptyVector)_Peaks_peak_3949	Mono_(EmptyVector)_Peaks	ENSMUSG00000016493	ENSMUST00000159563	-	194724208	194774534	TSS	0	-49925	0.008	0.4849	---	protein_coding	ENSMUSG00000016493	Cd46	ensembl_havana	14	ENSMUSP00000123901	2	nonsense_mediated_decay	Cd46-201	havana	1 (assigned to previous version 7)	8
chr1	194813081	194814127	1046	194813457	200	176.36	17.46	172.51	Mono_(EmptyVector)_Peaks_peak_3950	Mono_(EmptyVector)_Peaks	ENSMUSG00000016481	ENSMUST00000193719	-	194808223	194813843	TSS	0	-4858	0.1357	0.7287	---	protein_coding	ENSMUSG00000016481	Cr1l	ensembl_havana	16	---	---	retained_intron	Cr1l-205	havana	1 (assigned to previous version 1)	2
chr1	194858724	194859180	456	194859032	23	17.23	7.91	14.82	Mono_(EmptyVector)_Peaks_peak_3951	Mono_(EmptyVector)_Peaks	ENSMUSG00000026616	ENSMUST00000195722	-	194852953	194859024	TSS	0	-5771	0.0496	0.6586	---	protein_coding	ENSMUSG00000026616	Cr2	ensembl_havana	17	---	---	protein_coding_CDS_not_defined	Cr2-210	havana	2 (assigned to previous version 1)	2
chr1	194914890	194915370	480	194915077	26	20.11	8.65	17.65	Mono_(EmptyVector)_Peaks_peak_3952	Mono_(EmptyVector)_Peaks	.	.	.	.	.	Intergenic	.	.	.	.	.	.	.	.	.	.	.	.	.	.	.	.	.
chr1	194923633	194924334	701	194923935	107	102.9	18.72	99.63	Mono_(EmptyVector)_Peaks_peak_3953	Mono_(EmptyVector)_Peaks	ENSMUSG00002075165	ENSMUST00020183310	-	194923218	194923316	TSS	-317	-415	0	0	---	misc_RNA	ENSMUSG00002075165	Gm56031	ensembl	1	---	---	misc_RNA	Gm56031-201	ensembl	---	1
chr10	3275479	3275716	237	3275624	24	18.32	8.24	15.89	Mono_(EmptyVector)_Peaks_peak_3954	Mono_(EmptyVector)_Peaks	.	.	.	.	.	Intergenic	.	.	.	.	.	.	.	.	.	.	.	.	.	.	.	.	.
chr10	3284577	3284768	191	3284630	10	5.01	3.62	2.92	Mono_(EmptyVector)_Peaks_peak_3955	Mono_(EmptyVector)_Peaks	.	.	.	.	.	Intergenic	.	.	.	.	.	.	.	.	.	.	.	.	.	.	.	.	.
chr10	3315897	3317350	1453	3316372	138	99.77	11.74	96.52	Mono_(EmptyVector)_Peaks_peak_3956	Mono_(EmptyVector)_Peaks	ENSMUSG00000040653	ENSMUST00000217573	+	3316544	3414976	TSS	0	-97626	0.0082	0.555	---	protein_coding	ENSMUSG00000040653	Ppp1r14c	ensembl_havana	7	ENSMUSP00000149688	2	protein_coding	Ppp1r14c-202	havana	1 (assigned to previous version 1)	2
chr10	3333263	3333651	388	3333394	44	28.4	8.11	25.82	Mono_(EmptyVector)_Peaks_peak_3957	Mono_(EmptyVector)_Peaks	ENSMUSG00000040653	ENSMUST00000217573	+	3316544	3414976	Intron 1	16719	-81325	0.004	1	---	protein_coding	ENSMUSG00000040653	Ppp1r14c	ensembl_havana	7	ENSMUSP00000149688	2	protein_coding	Ppp1r14c-202	havana	1 (assigned to previous version 1)	2
chr10	3334887	3335275	388	3335020	46	30.74	8.59	28.14	Mono_(EmptyVector)_Peaks_peak_3958	Mono_(EmptyVector)_Peaks	ENSMUSG00000040653	ENSMUST00000217573	+	3316544	3414976	Intron 1	18343	-79701	0.004	1	---	protein_coding	ENSMUSG00000040653	Ppp1r14c	ensembl_havana	7	ENSMUSP00000149688	2	protein_coding	Ppp1r14c-202	havana	1 (assigned to previous version 1)	2
chr10	3337415	3337654	239	3337504	19	7.17	3.64	5	Mono_(EmptyVector)_Peaks_peak_3959	Mono_(EmptyVector)_Peaks	ENSMUSG00000040653	ENSMUST00000217573	+	3316544	3414976	Intron 1	20871	-77322	0.0024	1	---	protein_coding	ENSMUSG00000040653	Ppp1r14c	ensembl_havana	7	ENSMUSP00000149688	2	protein_coding	Ppp1r14c-202	havana	1 (assigned to previous version 1)	2
chr10	3342372	3342549	177	3342498	12	6.6	4.28	4.44	Mono_(EmptyVector)_Peaks_peak_3960	Mono_(EmptyVector)_Peaks	ENSMUSG00000040653	ENSMUST00000217573	+	3316544	3414976	Intron 1	25828	-72427	0.0018	1	---	protein_coding	ENSMUSG00000040653	Ppp1r14c	ensembl_havana	7	ENSMUSP00000149688	2	protein_coding	Ppp1r14c-202	havana	1 (assigned to previous version 1)	2
chr10	3349177	3349499	322	3349287	14	8.31	4.94	6.1	Mono_(EmptyVector)_Peaks_peak_3961	Mono_(EmptyVector)_Peaks	ENSMUSG00000040653	ENSMUST00000217573	+	3316544	3414976	Intron 1	32633	-65477	0.0033	1	---	protein_coding	ENSMUSG00000040653	Ppp1r14c	ensembl_havana	7	ENSMUSP00000149688	2	protein_coding	Ppp1r14c-202	havana	1 (assigned to previous version 1)	2
chr10	3416041	3416717	676	3416430	36	30.47	11.08	27.86	Mono_(EmptyVector)_Peaks_peak_3962	Mono_(EmptyVector)_Peaks	.	.	.	.	.	Intergenic	.	.	.	.	.	.	.	.	.	.	.	.	.	.	.	.	.
chr10	3426690	3427293	603	3426869	48	38.45	11.25	35.75	Mono_(EmptyVector)_Peaks_peak_3963	Mono_(EmptyVector)_Peaks	.	.	.	.	.	Intergenic	.	.	.	.	.	.	.	.	.	.	.	.	.	.	.	.	.
chr10	3457604	3458204	600	3457998	25	19.43	8.57	16.98	Mono_(EmptyVector)_Peaks_peak_3964	Mono_(EmptyVector)_Peaks	.	.	.	.	.	Intergenic	.	.	.	.	.	.	.	.	.	.	.	.	.	.	.	.	.
chr10	3464650	3464897	247	3464797	18	12.06	6.26	9.75	Mono_(EmptyVector)_Peaks_peak_3965	Mono_(EmptyVector)_Peaks	.	.	.	.	.	Intergenic	.	.	.	.	.	.	.	.	.	.	.	.	.	.	.	.	.
chr10	3472721	3473804	1083	3473057	42	31.04	9.63	28.43	Mono_(EmptyVector)_Peaks_peak_3966	Mono_(EmptyVector)_Peaks	.	.	.	.	.	Intergenic	.	.	.	.	.	.	.	.	.	.	.	.	.	.	.	.	.
chr10	3481129	3481708	579	3481577	45	39.27	12.54	36.56	Mono_(EmptyVector)_Peaks_peak_3967	Mono_(EmptyVector)_Peaks	.	.	.	.	.	Intergenic	.	.	.	.	.	.	.	.	.	.	.	.	.	.	.	.	.
chr10	3522867	3523240	373	3522968	12	6.6	4.28	4.44	Mono_(EmptyVector)_Peaks_peak_3968	Mono_(EmptyVector)_Peaks	.	.	.	.	.	Intergenic	.	.	.	.	.	.	.	.	.	.	.	.	.	.	.	.	.
chr10	3690310	3690504	194	3690362	17	11.09	5.93	8.8	Mono_(EmptyVector)_Peaks_peak_3969	Mono_(EmptyVector)_Peaks	ENSMUSG00000040624	ENSMUST00000120274	+	3690364	3917304	TSS	0	-226800	0.0006	0.7231	CCDS56671	protein_coding	ENSMUSG00000040624	Plekhg1	ensembl_havana	19	ENSMUSP00000114056	2	protein_coding	Plekhg1-202	ensembl_havana	5 (assigned to previous version 7)	8
chr10	3690896	3691302	406	3691170	12	6.6	4.28	4.44	Mono_(EmptyVector)_Peaks_peak_3970	Mono_(EmptyVector)_Peaks	ENSMUSG00000040624	ENSMUST00000120274	+	3690364	3917304	TSS	532	-226002	0.0018	1	CCDS56671	protein_coding	ENSMUSG00000040624	Plekhg1	ensembl_havana	19	ENSMUSP00000114056	2	protein_coding	Plekhg1-202	ensembl_havana	5 (assigned to previous version 7)	8
chr10	3795717	3796107	390	3795962	30	25.2	10.21	22.67	Mono_(EmptyVector)_Peaks_peak_3971	Mono_(EmptyVector)_Peaks	ENSMUSG00000040624	ENSMUST00000120274	+	3690364	3917304	5' UTR Exon	105353	-121197	0.0017	1	CCDS56671	protein_coding	ENSMUSG00000040624	Plekhg1	ensembl_havana	19	ENSMUSP00000114056	2	protein_coding	Plekhg1-202	ensembl_havana	5 (assigned to previous version 7)	8
chr10	3892377	3892585	208	3892458	14	8.31	4.94	6.1	Mono_(EmptyVector)_Peaks_peak_3972	Mono_(EmptyVector)_Peaks	ENSMUSG00000040624	ENSMUST00000239159	+	3784879	3914453	Intron 10	107498	-21868	0.0016	1	---	protein_coding	ENSMUSG00000040624	Plekhg1	ensembl_havana	19	ENSMUSP00000159056	2	protein_coding	Plekhg1-210	havana	---	2
chr10	3922968	3924062	1094	3923756	300	242.7	15.33	238.32	Mono_(EmptyVector)_Peaks_peak_3973	Mono_(EmptyVector)_Peaks	ENSMUSG00000040675	ENSMUST00000120585	+	3923131	4117082	TSS	0	-193020	0.0048	0.8511	CCDS56672	protein_coding	ENSMUSG00000040675	Mthfd1l	ensembl_havana	18	ENSMUSP00000112897	2	protein_coding	Mthfd1l-203	ensembl_havana	1 (assigned to previous version 7)	8
chr10	4029141	4029436	295	4029269	26	15.65	6.39	13.27	Mono_(EmptyVector)_Peaks_peak_3974	Mono_(EmptyVector)_Peaks	ENSMUSG00000040675	ENSMUST00000120585	+	3923131	4117082	Intron 20	106010	-87646	0.0015	1	CCDS56672	protein_coding	ENSMUSG00000040675	Mthfd1l	ensembl_havana	18	ENSMUSP00000112897	2	protein_coding	Mthfd1l-203	ensembl_havana	1 (assigned to previous version 7)	8
chr10	4029793	4030606	813	4030109	35	24.45	8.44	21.92	Mono_(EmptyVector)_Peaks_peak_3975	Mono_(EmptyVector)_Peaks	ENSMUSG00000040675	ENSMUST00000120585	+	3923131	4117082	Intron 20	106662	-86476	0.0042	1	CCDS56672	protein_coding	ENSMUSG00000040675	Mthfd1l	ensembl_havana	18	ENSMUSP00000112897	2	protein_coding	Mthfd1l-203	ensembl_havana	1 (assigned to previous version 7)	8
chr10	4057568	4058329	761	4057777	202	186.58	19.15	182.64	Mono_(EmptyVector)_Peaks_peak_3976	Mono_(EmptyVector)_Peaks	ENSMUSG00000040675	ENSMUST00000120585	+	3923131	4117082	Intron 26	134437	-58753	0.0039	1	CCDS56672	protein_coding	ENSMUSG00000040675	Mthfd1l	ensembl_havana	18	ENSMUSP00000112897	2	protein_coding	Mthfd1l-203	ensembl_havana	1 (assigned to previous version 7)	8
chr10	4070745	4071526	781	4071390	81	66.15	13.21	63.18	Mono_(EmptyVector)_Peaks_peak_3977	Mono_(EmptyVector)_Peaks	ENSMUSG00000040675	ENSMUST00000120585	+	3923131	4117082	Intron 26	147614	-45556	0.004	1	CCDS56672	protein_coding	ENSMUSG00000040675	Mthfd1l	ensembl_havana	18	ENSMUSP00000112897	2	protein_coding	Mthfd1l-203	ensembl_havana	1 (assigned to previous version 7)	8
chr10	4082565	4083114	549	4082895	84	74.39	15.29	71.35	Mono_(EmptyVector)_Peaks_peak_3978	Mono_(EmptyVector)_Peaks	ENSMUSG00000040675	ENSMUST00000120585	+	3923131	4117082	Intron 26	159434	-33968	0.0028	1	CCDS56672	protein_coding	ENSMUSG00000040675	Mthfd1l	ensembl_havana	18	ENSMUSP00000112897	2	protein_coding	Mthfd1l-203	ensembl_havana	1 (assigned to previous version 7)	8
chr10	4094466	4095097	631	4094753	56	43.92	11.37	41.17	Mono_(EmptyVector)_Peaks_peak_3979	Mono_(EmptyVector)_Peaks	ENSMUSG00000040675	ENSMUST00000120585	+	3923131	4117082	Intron 26	171335	-21985	0.0033	1	CCDS56672	protein_coding	ENSMUSG00000040675	Mthfd1l	ensembl_havana	18	ENSMUSP00000112897	2	protein_coding	Mthfd1l-203	ensembl_havana	1 (assigned to previous version 7)	8
chr10	4150496	4151039	543	4150755	31	26.4	10.54	23.85	Mono_(EmptyVector)_Peaks_peak_3980	Mono_(EmptyVector)_Peaks	.	.	.	.	.	Intergenic	.	.	.	.	.	.	.	.	.	.	.	.	.	.	.	.	.
chr10	4180416	4180864	448	4180627	21	15.1	7.25	12.73	Mono_(EmptyVector)_Peaks_peak_3981	Mono_(EmptyVector)_Peaks	.	.	.	.	.	Intergenic	.	.	.	.	.	.	.	.	.	.	.	.	.	.	.	.	.
chr10	4283361	4283606	245	4283524	9	3.95	3.1	1.93	Mono_(EmptyVector)_Peaks_peak_3982	Mono_(EmptyVector)_Peaks	ENSMUSG00000038587	ENSMUST00000239373	+	4284545	4309471	TSS	-939	-25865	0	0	---	protein_coding	ENSMUSG00000038587	Akap12	ensembl_havana	11	ENSMUSP00000159267	2	protein_coding	Akap12-205	havana	---	2
chr10	4284285	4284718	433	4284464	42	38.91	13.39	36.2	Mono_(EmptyVector)_Peaks_peak_3983	Mono_(EmptyVector)_Peaks	ENSMUSG00000038587	ENSMUST00000239373	+	4284545	4309471	TSS	0	-24753	0.007	0.4009	---	protein_coding	ENSMUSG00000038587	Akap12	ensembl_havana	11	ENSMUSP00000159267	2	protein_coding	Akap12-205	havana	---	2
chr10	4296690	4297087	397	4296947	72	73.91	19.07	70.87	Mono_(EmptyVector)_Peaks_peak_3984	Mono_(EmptyVector)_Peaks	ENSMUSG00000038587	ENSMUST00000216139	+	4296808	4309471	TSS	0	-12384	0.0221	0.7035	---	protein_coding	ENSMUSG00000038587	Akap12	ensembl_havana	11	ENSMUSP00000159240	2	protein_coding	Akap12-203	havana	1 (assigned to previous version 1)	3
chr10	4336670	4337493	823	4336815	231	169.9	12.68	166.09	Mono_(EmptyVector)_Peaks_peak_3985	Mono_(EmptyVector)_Peaks	ENSMUSG00000075327	ENSMUST00000100077	-	4317075	4337476	TSS	0	-19595	0.0396	0.9794	CCDS56674	protein_coding	ENSMUSG00000075327	Zbtb2	ensembl_havana	11	ENSMUSP00000097655	4	protein_coding	Zbtb2-201	ensembl_havana	1 (assigned to previous version 4)	5
chr10	4355015	4355277	262	4355110	14	8.31	4.94	6.1	Mono_(EmptyVector)_Peaks_peak_3986	Mono_(EmptyVector)_Peaks	ENSMUSG00000019763	ENSMUST00000042251	-	4351915	4382389	Intron 11	27112	-3100	0.0086	1	CCDS56675	protein_coding	ENSMUSG00000019763	Rmnd1	ensembl_havana	12	ENSMUSP00000043355	5	protein_coding	Rmnd1-201	ensembl_havana	1 (assigned to previous version 10)	11
chr10	4381982	4382983	1001	4382333	107	100.27	17.83	97.01	Mono_(EmptyVector)_Peaks_peak_3987	Mono_(EmptyVector)_Peaks	ENSMUSG00000061759	ENSMUST00000134484	+	4382635	4385175	TSS	0	-2192	0.1373	0.3483	---	protein_coding	ENSMUSG00000061759	Armt1	ensembl_havana	16	---	---	retained_intron	Armt1-205	havana	2 (assigned to previous version 1)	2
chr10	4547259	4547574	315	4547383	16	10.14	5.6	7.87	Mono_(EmptyVector)_Peaks_peak_3988	Mono_(EmptyVector)_Peaks	.	.	.	.	.	Intergenic	.	.	.	.	.	.	.	.	.	.	.	.	.	.	.	.	.
chr10	4548462	4548692	230	4548638	14	8.31	4.94	6.1	Mono_(EmptyVector)_Peaks_peak_3989	Mono_(EmptyVector)_Peaks	.	.	.	.	.	Intergenic	.	.	.	.	.	.	.	.	.	.	.	.	.	.	.	.	.
chr10	4562387	4562893	506	4562506	28	18.92	7.52	16.48	Mono_(EmptyVector)_Peaks_peak_3990	Mono_(EmptyVector)_Peaks	ENSMUSG00000019768	ENSMUST00000067086	+	4562021	4953762	TSS	366	-390869	0.0013	1	CCDS56678	protein_coding	ENSMUSG00000019768	Esr1	ensembl_havana	17	ENSMUSP00000070070	8	protein_coding	Esr1-201	ensembl_havana	1 (assigned to previous version 13)	14
chr10	4570877	4571577	700	4571166	73	64.74	14.82	61.78	Mono_(EmptyVector)_Peaks_peak_3991	Mono_(EmptyVector)_Peaks	ENSMUSG00000019768	ENSMUST00000067086	+	4562021	4953762	5' UTR Exon	8856	-382185	0.0018	1	CCDS56678	protein_coding	ENSMUSG00000019768	Esr1	ensembl_havana	17	ENSMUSP00000070070	8	protein_coding	Esr1-201	ensembl_havana	1 (assigned to previous version 13)	14
chr10	4582086	4582795	709	4582509	25	19.43	8.57	16.98	Mono_(EmptyVector)_Peaks_peak_3992	Mono_(EmptyVector)_Peaks	ENSMUSG00000019768	ENSMUST00000067086	+	4562021	4953762	5' UTR Exon	20065	-370967	0.0018	1	CCDS56678	protein_coding	ENSMUSG00000019768	Esr1	ensembl_havana	17	ENSMUSP00000070070	8	protein_coding	Esr1-201	ensembl_havana	1 (assigned to previous version 13)	14
chr10	5006208	5006632	424	5006317	29	23.52	9.61	21.01	Mono_(EmptyVector)_Peaks_peak_3993	Mono_(EmptyVector)_Peaks	ENSMUSG00000096054	ENSMUST00000095899	-	4971579	5019064	CDS Exon 4	12432	-34629	0.009	1	CCDS56679	protein_coding	ENSMUSG00000096054	Syne1	ensembl_havana	4	ENSMUSP00000093587	4	protein_coding	Syne1-202	ensembl_havana	1 (assigned to previous version 4)	5
chr10	5020908	5021359	451	5021050	22	16.16	7.58	13.76	Mono_(EmptyVector)_Peaks_peak_3994	Mono_(EmptyVector)_Peaks	ENSMUSG00000096553	ENSMUST00000180100	+	5019192	5021976	TTS	1716	-617	0.1623	1	---	lncRNA	ENSMUSG00000096553	Gm10097	ensembl_havana	3	---	---	lncRNA	Gm10097-201	ensembl	NA (assigned to previous version 1)	2
chr10	5033697	5033908	211	5033755	14	8.3	4.93	6.09	Mono_(EmptyVector)_Peaks_peak_3995	Mono_(EmptyVector)_Peaks	ENSMUSG00000096054	ENSMUST00000215295	-	4970917	5500679	CDS Exon 127	466771	-62780	0.0004	1	---	protein_coding	ENSMUSG00000096054	Syne1	ensembl_havana	4	ENSMUSP00000150262	2	protein_coding	Syne1-205	havana	5 (assigned to previous version 1)	2
chr10	5035886	5036276	390	5036030	28	22.85	9.55	20.35	Mono_(EmptyVector)_Peaks_peak_3996	Mono_(EmptyVector)_Peaks	ENSMUSG00000096054	ENSMUST00000215295	-	4970917	5500679	Intron 126	464403	-64969	0.0007	1	---	protein_coding	ENSMUSG00000096054	Syne1	ensembl_havana	4	ENSMUSP00000150262	2	protein_coding	Syne1-205	havana	5 (assigned to previous version 1)	2
chr10	5116804	5117099	295	5116877	9	4.27	3.29	2.22	Mono_(EmptyVector)_Peaks_peak_3997	Mono_(EmptyVector)_Peaks	ENSMUSG00000096054	ENSMUST00000215467	-	5067100	5144708	Intron 7	27609	-49704	0.0038	1	---	protein_coding	ENSMUSG00000096054	Syne1	ensembl_havana	4	ENSMUSP00000149637	2	protein_coding	Syne1-206	havana	1 (assigned to previous version 1)	2
chr10	5127621	5127978	357	5127798	56	33.34	7.69	30.7	Mono_(EmptyVector)_Peaks_peak_3998	Mono_(EmptyVector)_Peaks	ENSMUSG00000096054	ENSMUST00000215467	-	5067100	5144708	Intron 4	16730	-60521	0.0046	1	---	protein_coding	ENSMUSG00000096054	Syne1	ensembl_havana	4	ENSMUSP00000149637	2	protein_coding	Syne1-206	havana	1 (assigned to previous version 1)	2
chr10	5131756	5132380	624	5132046	103	85.31	14.16	82.17	Mono_(EmptyVector)_Peaks_peak_3999	Mono_(EmptyVector)_Peaks	ENSMUSG00000096054	ENSMUST00000217592	-	5132212	5135527	TTS	3147	0	0.051	0.2704	---	protein_coding	ENSMUSG00000096054	Syne1	ensembl_havana	4	---	---	retained_intron	Syne1-209	havana	NA (assigned to previous version 1)	2
chr10	5144310	5145024	714	5144769	140	134.76	19.74	131.24	Mono_(EmptyVector)_Peaks_peak_4000	Mono_(EmptyVector)_Peaks	ENSMUSG00000096054	ENSMUST00000215467	-	5067100	5144708	TSS	0	-77210	0.0051	0.558	---	protein_coding	ENSMUSG00000096054	Syne1	ensembl_havana	4	ENSMUSP00000149637	2	protein_coding	Syne1-206	havana	1 (assigned to previous version 1)	2
chr10	5149799	5150025	226	5149926	36	19.25	6.12	16.81	Mono_(EmptyVector)_Peaks_peak_4001	Mono_(EmptyVector)_Peaks	ENSMUSG00000096054	ENSMUST00000215295	-	4970917	5500679	Intron 90	350654	-178882	0.0004	1	---	protein_coding	ENSMUSG00000096054	Syne1	ensembl_havana	4	ENSMUSP00000150262	2	protein_coding	Syne1-205	havana	5 (assigned to previous version 1)	2
chr10	5153942	5154190	248	5154039	64	29.1	5.67	26.52	Mono_(EmptyVector)_Peaks_peak_4002	Mono_(EmptyVector)_Peaks	ENSMUSG00000096054	ENSMUST00000215295	-	4970917	5500679	CDS Exon 89	346489	-183025	0.0005	1	---	protein_coding	ENSMUSG00000096054	Syne1	ensembl_havana	4	ENSMUSP00000150262	2	protein_coding	Syne1-205	havana	5 (assigned to previous version 1)	2
chr10	5158113	5158776	663	5158547	135	97.21	11.63	93.98	Mono_(EmptyVector)_Peaks_peak_4003	Mono_(EmptyVector)_Peaks	ENSMUSG00000096054	ENSMUST00000215295	-	4970917	5500679	Intron 86	341903	-187196	0.0013	1	---	protein_coding	ENSMUSG00000096054	Syne1	ensembl_havana	4	ENSMUSP00000150262	2	protein_coding	Syne1-205	havana	5 (assigned to previous version 1)	2
chr10	5159255	5159584	329	5159345	39	13.62	4.02	11.27	Mono_(EmptyVector)_Peaks_peak_4004	Mono_(EmptyVector)_Peaks	ENSMUSG00000096054	ENSMUST00000215295	-	4970917	5500679	CDS Exon 86	341095	-188338	0.0006	1	---	protein_coding	ENSMUSG00000096054	Syne1	ensembl_havana	4	ENSMUSP00000150262	2	protein_coding	Syne1-205	havana	5 (assigned to previous version 1)	2
chr10	5165904	5166209	305	5165906	9	4.27	3.29	2.22	Mono_(EmptyVector)_Peaks_peak_4005	Mono_(EmptyVector)_Peaks	ENSMUSG00000096054	ENSMUST00000215295	-	4970917	5500679	Intron 81	334470	-194987	0.0006	1	---	protein_coding	ENSMUSG00000096054	Syne1	ensembl_havana	4	ENSMUSP00000150262	2	protein_coding	Syne1-205	havana	5 (assigned to previous version 1)	2
chr10	5177563	5177751	188	5177641	13	7.44	4.61	5.26	Mono_(EmptyVector)_Peaks_peak_4006	Mono_(EmptyVector)_Peaks	ENSMUSG00000096054	ENSMUST00000215295	-	4970917	5500679	CDS Exon 77	322928	-206646	0.0004	1	---	protein_coding	ENSMUSG00000096054	Syne1	ensembl_havana	4	ENSMUSP00000150262	2	protein_coding	Syne1-205	havana	5 (assigned to previous version 1)	2
chr10	5238914	5239799	885	5239451	44	35.07	10.88	32.41	Mono_(EmptyVector)_Peaks_peak_4007	Mono_(EmptyVector)_Peaks	ENSMUSG00000096054	ENSMUST00000215295	-	4970917	5500679	CDS Exon 55	260880	-267997	0.0017	1	---	protein_coding	ENSMUSG00000096054	Syne1	ensembl_havana	4	ENSMUSP00000150262	2	protein_coding	Syne1-205	havana	5 (assigned to previous version 1)	2
chr10	5486236	5486431	195	5486348	28	22.85	9.55	20.35	Mono_(EmptyVector)_Peaks_peak_4008	Mono_(EmptyVector)_Peaks	ENSMUSG00000096054	ENSMUST00000214945	-	5310709	5501483	Intron 3	15052	-175527	0.001	1	---	protein_coding	ENSMUSG00000096054	Syne1	ensembl_havana	4	ENSMUSP00000149011	2	protein_coding	Syne1-203	havana	1 (assigned to previous version 1)	2
chr10	5498922	5499106	184	5498996	10	5.01	3.62	2.92	Mono_(EmptyVector)_Peaks_peak_4009	Mono_(EmptyVector)_Peaks	ENSMUSG00000096054	ENSMUST00000214945	-	5310709	5501483	5' UTR Exon	2377	-188213	0.001	1	---	protein_coding	ENSMUSG00000096054	Syne1	ensembl_havana	4	ENSMUSP00000149011	2	protein_coding	Syne1-203	havana	1 (assigned to previous version 1)	2
chr10	5521273	5521664	391	5521365	39	36.43	13.18	33.75	Mono_(EmptyVector)_Peaks_peak_4010	Mono_(EmptyVector)_Peaks	.	.	.	.	.	Intergenic	.	.	.	.	.	.	.	.	.	.	.	.	.	.	.	.	.
chr10	5755043	5756197	1154	5755616	284	213.56	13.37	209.42	Mono_(EmptyVector)_Peaks_peak_4011	Mono_(EmptyVector)_Peaks	ENSMUSG00000019773	ENSMUST00000142200	-	5752200	5754601	TSS	-442	-2843	0	0	---	protein_coding	ENSMUSG00000019773	Fbxo5	ensembl_havana	8	---	---	protein_coding_CDS_not_defined	Fbxo5-202	havana	2 (assigned to previous version 1)	2
chr10	5773496	5774426	930	5774223	224	184.6	15.52	180.68	Mono_(EmptyVector)_Peaks_peak_4012	Mono_(EmptyVector)_Peaks	ENSMUSG00000019774	ENSMUST00000145687	-	5769201	5773547	TSS	0	-4295	0.012	0.0559	---	protein_coding	ENSMUSG00000019774	Mtrf1l	ensembl_havana	9	---	---	protein_coding_CDS_not_defined	Mtrf1l-202	havana	5 (assigned to previous version 1)	2
chr10	5818196	5818682	486	5818440	35	31.32	11.86	28.7	Mono_(EmptyVector)_Peaks_peak_4013	Mono_(EmptyVector)_Peaks	ENSMUSG00000019775	ENSMUST00000117676	-	5782169	5872367	5' UTR Exon	53685	-36027	0.0054	1	CCDS56685	protein_coding	ENSMUSG00000019775	Rgs17	ensembl_havana	18	ENSMUSP00000113519	2	protein_coding	Rgs17-203	havana	1 (assigned to previous version 7)	8
chr10	5872229	5872799	570	5872511	86	83.77	18.23	80.65	Mono_(EmptyVector)_Peaks_peak_4014	Mono_(EmptyVector)_Peaks	ENSMUSG00000019775	ENSMUST00000131996	-	5775663	5872387	TSS	0	-96566	0.0016	0.2785	CCDS56685	protein_coding	ENSMUSG00000019775	Rgs17	ensembl_havana	18	ENSMUSP00000116291	2	protein_coding	Rgs17-204	ensembl_havana	1 (assigned to previous version 7)	8
chr10	5917466	5917956	490	5917834	22	16.16	7.58	13.76	Mono_(EmptyVector)_Peaks_peak_4015	Mono_(EmptyVector)_Peaks	.	.	.	.	.	Intergenic	.	.	.	.	.	.	.	.	.	.	.	.	.	.	.	.	.
chr10	7063621	7064119	498	7063959	141	110.94	13.58	107.6	Mono_(EmptyVector)_Peaks_peak_4016	Mono_(EmptyVector)_Peaks	.	.	.	.	.	Intergenic	.	.	.	.	.	.	.	.	.	.	.	.	.	.	.	.	.
chr10	7068322	7068841	519	7068607	121	75.65	9.23	72.59	Mono_(EmptyVector)_Peaks_peak_4017	Mono_(EmptyVector)_Peaks	ENSMUSG00000015202	ENSMUST00000015346	-	7069063	7162238	TTS	93397	222	0	0	CCDS56690	protein_coding	ENSMUSG00000015202	Cnksr3	ensembl_havana	14	ENSMUSP00000015346	6	protein_coding	Cnksr3-201	ensembl_havana	1 (assigned to previous version 11)	12
chr10	7070196	7070555	359	7070344	63	33.24	6.73	30.6	Mono_(EmptyVector)_Peaks_peak_4018	Mono_(EmptyVector)_Peaks	ENSMUSG00000015202	ENSMUST00000015346	-	7069063	7162238	CDS Exon 13	91683	-1133	0.0039	1	CCDS56690	protein_coding	ENSMUSG00000015202	Cnksr3	ensembl_havana	14	ENSMUSP00000015346	6	protein_coding	Cnksr3-201	ensembl_havana	1 (assigned to previous version 11)	12
chr10	7072241	7072592	351	7072451	42	15.96	4.4	13.57	Mono_(EmptyVector)_Peaks_peak_4019	Mono_(EmptyVector)_Peaks	ENSMUSG00000015202	ENSMUST00000015346	-	7069063	7162238	Intron 12	89646	-3178	0.0038	1	CCDS56690	protein_coding	ENSMUSG00000015202	Cnksr3	ensembl_havana	14	ENSMUSP00000015346	6	protein_coding	Cnksr3-201	ensembl_havana	1 (assigned to previous version 11)	12
chr10	7095635	7096217	582	7095890	70	62.37	14.78	59.43	Mono_(EmptyVector)_Peaks_peak_4020	Mono_(EmptyVector)_Peaks	ENSMUSG00000015202	ENSMUST00000015346	-	7069063	7162238	Intron 4	66021	-26572	0.0063	1	CCDS56690	protein_coding	ENSMUSG00000015202	Cnksr3	ensembl_havana	14	ENSMUSP00000015346	6	protein_coding	Cnksr3-201	ensembl_havana	1 (assigned to previous version 11)	12
chr10	7105277	7105459	182	7105371	16	8.81	4.86	6.58	Mono_(EmptyVector)_Peaks_peak_4021	Mono_(EmptyVector)_Peaks	ENSMUSG00000015202	ENSMUST00000015346	-	7069063	7162238	Intron 2	56779	-36214	0.002	1	CCDS56690	protein_coding	ENSMUSG00000015202	Cnksr3	ensembl_havana	14	ENSMUSP00000015346	6	protein_coding	Cnksr3-201	ensembl_havana	1 (assigned to previous version 11)	12
chr10	7108727	7109526	799	7109128	36	29.01	10.34	26.42	Mono_(EmptyVector)_Peaks_peak_4022	Mono_(EmptyVector)_Peaks	ENSMUSG00000015202	ENSMUST00000015346	-	7069063	7162238	Intron 2	52712	-39664	0.0086	1	CCDS56690	protein_coding	ENSMUSG00000015202	Cnksr3	ensembl_havana	14	ENSMUSP00000015346	6	protein_coding	Cnksr3-201	ensembl_havana	1 (assigned to previous version 11)	12
chr10	7139018	7139795	777	7139373	104	84.55	13.74	81.43	Mono_(EmptyVector)_Peaks_peak_4023	Mono_(EmptyVector)_Peaks	ENSMUSG00000015202	ENSMUST00000015346	-	7069063	7162238	Intron 1	22443	-69955	0.0083	1	CCDS56690	protein_coding	ENSMUSG00000015202	Cnksr3	ensembl_havana	14	ENSMUSP00000015346	6	protein_coding	Cnksr3-201	ensembl_havana	1 (assigned to previous version 11)	12
chr10	7161240	7162936	1696	7162224	133	91.91	10.87	88.72	Mono_(EmptyVector)_Peaks_peak_4024	Mono_(EmptyVector)_Peaks	ENSMUSG00000119990	ENSMUST00000240954	+	7162292	7165109	TSS	0	-2173	0.2289	0.3801	---	lncRNA	ENSMUSG00000119990	---	havana_tagene	1	---	---	lncRNA	---	havana_tagene	---	1
chr10	7208504	7208832	328	7208695	17	11.09	5.93	8.8	Mono_(EmptyVector)_Peaks_peak_4025	Mono_(EmptyVector)_Peaks	.	.	.	.	.	Intergenic	.	.	.	.	.	.	.	.	.	.	.	.	.	.	.	.	.
chr10	7210494	7210691	197	7210585	14	8.31	4.94	6.1	Mono_(EmptyVector)_Peaks_peak_4026	Mono_(EmptyVector)_Peaks	.	.	.	.	.	Intergenic	.	.	.	.	.	.	.	.	.	.	.	.	.	.	.	.	.
chr10	7239525	7240034	509	7239796	23	17.23	7.91	14.82	Mono_(EmptyVector)_Peaks_peak_4027	Mono_(EmptyVector)_Peaks	.	.	.	.	.	Intergenic	.	.	.	.	.	.	.	.	.	.	.	.	.	.	.	.	.
chr10	7423149	7423917	768	7423617	60	53.59	14.23	50.74	Mono_(EmptyVector)_Peaks_peak_4028	Mono_(EmptyVector)_Peaks	ENSMUSG00000079685	ENSMUST00000218736	-	7396183	7423588	TSS	0	-26966	0.0161	0.5722	---	protein_coding	ENSMUSG00000079685	Ulbp1	ensembl_havana	11	---	---	protein_coding_CDS_not_defined	Ulbp1-205	havana	1 (assigned to previous version 1)	2
chr10	7465295	7466279	984	7465613	259	242.38	20.2	238	Mono_(EmptyVector)_Peaks_peak_4029	Mono_(EmptyVector)_Peaks	ENSMUSG00000019796	ENSMUST00000019931	+	7465581	7501248	TSS	0	-34969	0.0196	0.7096	CCDS23686	protein_coding	ENSMUSG00000019796	Lrp11	ensembl_havana	13	ENSMUSP00000019931	6	protein_coding	Lrp11-201	ensembl_havana	1 (assigned to previous version 11)	12
chr10	7538434	7539472	1038	7539027	182	137.09	12.95	133.55	Mono_(EmptyVector)_Peaks_peak_4030	Mono_(EmptyVector)_Peaks	ENSMUSG00000019795	ENSMUST00000159917	-	7505145	7539068	TSS	0	-33289	0.0187	0.6112	---	protein_coding	ENSMUSG00000019795	Pcmt1	ensembl_havana	18	ENSMUSP00000124932	3	protein_coding	Pcmt1-202	ensembl_havana	1 (assigned to previous version 7)	8
chr10	7542989	7543509	520	7543275	76	33.1	5.53	30.46	Mono_(EmptyVector)_Peaks_peak_4031	Mono_(EmptyVector)_Peaks	ENSMUSG00000040034	ENSMUST00000162527	+	7543304	7551845	TSS	0	-8336	0.0241	0.3954	---	protein_coding	ENSMUSG00000040034	Nup43	ensembl_havana	16	---	---	retained_intron	Nup43-204	havana	2 (assigned to previous version 7)	8
chr10	7556454	7557708	1254	7557018	117	89.37	12.59	86.21	Mono_(EmptyVector)_Peaks_peak_4032	Mono_(EmptyVector)_Peaks	ENSMUSG00000040021	ENSMUST00000165952	+	7556978	7592225	TSS	0	-34517	0.0207	0.5825	CCDS48494	protein_coding	ENSMUSG00000040021	Lats1	ensembl_havana	14	ENSMUSP00000132078	2	protein_coding	Lats1-202	ensembl_havana	1 (assigned to previous version 8)	9
chr10	7601413	7602011	598	7601700	149	152.77	22.67	149.1	Mono_(EmptyVector)_Peaks_peak_4033	Mono_(EmptyVector)_Peaks	ENSMUSG00000019794	ENSMUST00000019929	+	7601764	7638914	TSS	0	-36903	0.0067	0.414	---	protein_coding	ENSMUSG00000019794	Katna1	ensembl_havana	14	ENSMUSP00000019929	7	protein_coding	Katna1-201	havana	1 (assigned to previous version 12)	13
chr10	7656088	7656851	763	7656580	82	78.44	17.42	75.36	Mono_(EmptyVector)_Peaks_peak_4034	Mono_(EmptyVector)_Peaks	ENSMUSG00000040006	ENSMUST00000039763	-	7643711	7656682	TSS	0	-12377	0.0459	0.7788	CCDS48495	protein_coding	ENSMUSG00000040006	Ginm1	ensembl_havana	14	ENSMUSP00000040961	8	protein_coding	Ginm1-201	ensembl_havana	1 (assigned to previous version 13)	14
chr10	7668331	7668886	555	7668643	85	84.64	18.92	81.52	Mono_(EmptyVector)_Peaks_peak_4035	Mono_(EmptyVector)_Peaks	ENSMUSG00000040006	ENSMUST00000188270	-	7667184	7668589	TSS	0	-1147	0.1842	0.4658	---	protein_coding	ENSMUSG00000040006	Ginm1	ensembl_havana	14	---	---	protein_coding_CDS_not_defined	Ginm1-206	havana	NA (assigned to previous version 1)	2
chr10	7715487	7715667	180	7715537	10	4.46	3.29	2.41	Mono_(EmptyVector)_Peaks_peak_4036	Mono_(EmptyVector)_Peaks	ENSMUSG00000039981	ENSMUST00000039484	+	7708234	7746161	CDS Exon 2	7253	-30494	0.0048	1	CCDS48496	protein_coding	ENSMUSG00000039981	Zc3h12d	ensembl_havana	7	ENSMUSP00000040217	5	protein_coding	Zc3h12d-201	ensembl_havana	1 (assigned to previous version 5)	6
chr10	7717398	7717908	510	7717668	37	30.54	10.8	27.93	Mono_(EmptyVector)_Peaks_peak_4037	Mono_(EmptyVector)_Peaks	ENSMUSG00000039981	ENSMUST00000039484	+	7708234	7746161	Intron 2	9164	-28253	0.0135	1	CCDS48496	protein_coding	ENSMUSG00000039981	Zc3h12d	ensembl_havana	7	ENSMUSP00000040217	5	protein_coding	Zc3h12d-201	ensembl_havana	1 (assigned to previous version 5)	6
chr10	7818808	7819076	268	7818967	35	31.32	11.86	28.7	Mono_(EmptyVector)_Peaks_peak_4038	Mono_(EmptyVector)_Peaks	ENSMUSG00000015755	ENSMUST00000147938	-	7787256	7831658	5' UTR Exon	12582	-31552	0.0061	1	---	protein_coding	ENSMUSG00000015755	Tab2	ensembl_havana	17	ENSMUSP00000119515	2	protein_coding	Tab2-205	havana	5 (assigned to previous version 1)	2
chr10	7831574	7832614	1040	7832118	233	216.64	19.73	212.47	Mono_(EmptyVector)_Peaks_peak_4039	Mono_(EmptyVector)_Peaks	ENSMUSG00000015755	ENSMUST00000146444	-	7781417	7831995	TSS	0	-50157	0.0083	0.4054	CCDS23691	protein_coding	ENSMUSG00000015755	Tab2	ensembl_havana	17	ENSMUSP00000121266	2	protein_coding	Tab2-204	ensembl_havana	5 (assigned to previous version 7)	8
chr10	8089733	8090100	367	8089937	50	47.31	14.74	44.52	Mono_(EmptyVector)_Peaks_peak_4040	Mono_(EmptyVector)_Peaks	ENSMUSG00000047712	ENSMUST00000061601	-	8080573	8394590	Intron 7	304490	-9160	0.0012	1	CCDS35835	protein_coding	ENSMUSG00000047712	Ust	ensembl_havana	9	ENSMUSP00000052017	8	protein_coding	Ust-201	ensembl_havana	1 (assigned to previous version 8)	9
chr10	8198916	8199211	295	8199114	14	8.31	4.94	6.1	Mono_(EmptyVector)_Peaks_peak_4041	Mono_(EmptyVector)_Peaks	ENSMUSG00000047712	ENSMUST00000061601	-	8080573	8394590	Intron 3	195379	-118343	0.0009	1	CCDS35835	protein_coding	ENSMUSG00000047712	Ust	ensembl_havana	9	ENSMUSP00000052017	8	protein_coding	Ust-201	ensembl_havana	1 (assigned to previous version 8)	9
chr10	8307673	8308148	475	8307941	45	42.75	14.28	40	Mono_(EmptyVector)_Peaks_peak_4042	Mono_(EmptyVector)_Peaks	ENSMUSG00000047712	ENSMUST00000061601	-	8080573	8394590	Intron 1	86442	-227100	0.0015	1	CCDS35835	protein_coding	ENSMUSG00000047712	Ust	ensembl_havana	9	ENSMUSP00000052017	8	protein_coding	Ust-201	ensembl_havana	1 (assigned to previous version 8)	9
chr10	8374851	8375548	697	8375325	23	16.36	7.43	13.96	Mono_(EmptyVector)_Peaks_peak_4043	Mono_(EmptyVector)_Peaks	ENSMUSG00000047712	ENSMUST00000061601	-	8080573	8394590	Intron 1	19042	-294278	0.0022	1	CCDS35835	protein_coding	ENSMUSG00000047712	Ust	ensembl_havana	9	ENSMUSP00000052017	8	protein_coding	Ust-201	ensembl_havana	1 (assigned to previous version 8)	9
chr10	8381304	8382369	1065	8382169	37	27.77	9.46	25.2	Mono_(EmptyVector)_Peaks_peak_4044	Mono_(EmptyVector)_Peaks	ENSMUSG00000047712	ENSMUST00000061601	-	8080573	8394590	Intron 1	12221	-300731	0.0034	1	CCDS35835	protein_coding	ENSMUSG00000047712	Ust	ensembl_havana	9	ENSMUSP00000052017	8	protein_coding	Ust-201	ensembl_havana	1 (assigned to previous version 8)	9
chr10	8393955	8394911	956	8394654	157	138.92	17.06	135.36	Mono_(EmptyVector)_Peaks_peak_4045	Mono_(EmptyVector)_Peaks	ENSMUSG00000047712	ENSMUST00000061601	-	8080573	8394590	TSS	0	-313382	0.002	0.6646	CCDS35835	protein_coding	ENSMUSG00000047712	Ust	ensembl_havana	9	ENSMUSP00000052017	8	protein_coding	Ust-201	ensembl_havana	1 (assigned to previous version 8)	9
chr10	8552374	8552946	572	8552668	21	14.95	7.16	12.58	Mono_(EmptyVector)_Peaks_peak_4046	Mono_(EmptyVector)_Peaks	.	.	.	.	.	Intergenic	.	.	.	.	.	.	.	.	.	.	.	.	.	.	.	.	.
chr10	8591474	8591717	243	8591608	21	15.1	7.25	12.73	Mono_(EmptyVector)_Peaks_peak_4047	Mono_(EmptyVector)_Peaks	ENSMUSG00000111215	ENSMUST00000213934	+	8589005	8592838	Intron 1	2469	-1121	0.0636	1	---	lncRNA	ENSMUSG00000111215	Gm48654	havana	2	---	---	lncRNA	Gm48654-201	havana	5 (assigned to previous version 1)	2
chr10	8644349	8644789	440	8644648	71	58.81	13.14	55.91	Mono_(EmptyVector)_Peaks_peak_4048	Mono_(EmptyVector)_Peaks	ENSMUSG00000015305	ENSMUST00000015449	-	8597983	8761815	Intron 8	117026	-46366	0.0027	1	CCDS23692	protein_coding	ENSMUSG00000015305	Sash1	ensembl_havana	7	ENSMUSP00000015449	6	protein_coding	Sash1-201	ensembl_havana	1 (assigned to previous version 5)	6
chr10	8648240	8648481	241	8648414	18	7.03	3.68	4.86	Mono_(EmptyVector)_Peaks_peak_4049	Mono_(EmptyVector)_Peaks	ENSMUSG00000015305	ENSMUST00000015449	-	8597983	8761815	Intron 8	113334	-50257	0.0015	1	CCDS23692	protein_coding	ENSMUSG00000015305	Sash1	ensembl_havana	7	ENSMUSP00000015449	6	protein_coding	Sash1-201	ensembl_havana	1 (assigned to previous version 5)	6
chr10	8680813	8681599	786	8680996	47	32.38	9	29.75	Mono_(EmptyVector)_Peaks_peak_4050	Mono_(EmptyVector)_Peaks	ENSMUSG00000015305	ENSMUST00000015449	-	8597983	8761815	Intron 4	80216	-82830	0.0048	1	CCDS23692	protein_coding	ENSMUSG00000015305	Sash1	ensembl_havana	7	ENSMUSP00000015449	6	protein_coding	Sash1-201	ensembl_havana	1 (assigned to previous version 5)	6
chr10	8685767	8686771	1004	8685954	39	17.79	5.22	15.36	Mono_(EmptyVector)_Peaks_peak_4051	Mono_(EmptyVector)_Peaks	ENSMUSG00000015305	ENSMUST00000015449	-	8597983	8761815	Intron 4	75044	-87784	0.0061	1	CCDS23692	protein_coding	ENSMUSG00000015305	Sash1	ensembl_havana	7	ENSMUSP00000015449	6	protein_coding	Sash1-201	ensembl_havana	1 (assigned to previous version 5)	6
chr10	8687111	8687318	207	8687228	32	15.67	5.39	13.28	Mono_(EmptyVector)_Peaks_peak_4052	Mono_(EmptyVector)_Peaks	ENSMUSG00000015305	ENSMUST00000015449	-	8597983	8761815	Intron 4	74497	-89128	0.0013	1	CCDS23692	protein_coding	ENSMUSG00000015305	Sash1	ensembl_havana	7	ENSMUSP00000015449	6	protein_coding	Sash1-201	ensembl_havana	1 (assigned to previous version 5)	6
chr10	8713479	8713851	372	8713630	52	47.93	14.33	45.14	Mono_(EmptyVector)_Peaks_peak_4053	Mono_(EmptyVector)_Peaks	ENSMUSG00000015305	ENSMUST00000015449	-	8597983	8761815	Intron 2	47964	-115496	0.0023	1	CCDS23692	protein_coding	ENSMUSG00000015305	Sash1	ensembl_havana	7	ENSMUSP00000015449	6	protein_coding	Sash1-201	ensembl_havana	1 (assigned to previous version 5)	6
chr10	8742104	8742296	192	8742252	13	4.43	2.96	2.38	Mono_(EmptyVector)_Peaks_peak_4054	Mono_(EmptyVector)_Peaks	ENSMUSG00000015305	ENSMUST00000015449	-	8597983	8761815	Intron 1	19519	-144121	0.0012	1	CCDS23692	protein_coding	ENSMUSG00000015305	Sash1	ensembl_havana	7	ENSMUSP00000015449	6	protein_coding	Sash1-201	ensembl_havana	1 (assigned to previous version 5)	6
chr10	8746019	8746478	459	8746336	60	47.53	11.75	44.74	Mono_(EmptyVector)_Peaks_peak_4055	Mono_(EmptyVector)_Peaks	ENSMUSG00000015305	ENSMUST00000015449	-	8597983	8761815	Intron 1	15337	-148036	0.0028	1	CCDS23692	protein_coding	ENSMUSG00000015305	Sash1	ensembl_havana	7	ENSMUSP00000015449	6	protein_coding	Sash1-201	ensembl_havana	1 (assigned to previous version 5)	6
chr10	8761467	8762340	873	8761862	193	143.56	12.74	139.96	Mono_(EmptyVector)_Peaks_peak_4056	Mono_(EmptyVector)_Peaks	ENSMUSG00000015305	ENSMUST00000015449	-	8597983	8761815	TSS	0	-163484	0.0021	0.3993	CCDS23692	protein_coding	ENSMUSG00000015305	Sash1	ensembl_havana	7	ENSMUSP00000015449	6	protein_coding	Sash1-201	ensembl_havana	1 (assigned to previous version 5)	6
chr10	8766355	8766609	254	8766466	56	17.9	3.93	15.47	Mono_(EmptyVector)_Peaks_peak_4057	Mono_(EmptyVector)_Peaks	.	.	.	.	.	Intergenic	.	.	.	.	.	.	.	.	.	.	.	.	.	.	.	.	.
chr10	8770883	8771090	207	8770981	17	6.66	3.63	4.51	Mono_(EmptyVector)_Peaks_peak_4058	Mono_(EmptyVector)_Peaks	.	.	.	.	.	Intergenic	.	.	.	.	.	.	.	.	.	.	.	.	.	.	.	.	.
chr10	8774957	8775248	291	8775073	18	12.06	6.26	9.75	Mono_(EmptyVector)_Peaks_peak_4059	Mono_(EmptyVector)_Peaks	.	.	.	.	.	Intergenic	.	.	.	.	.	.	.	.	.	.	.	.	.	.	.	.	.
chr10	8888658	8888905	247	8888769	16	10.14	5.6	7.87	Mono_(EmptyVector)_Peaks_peak_4060	Mono_(EmptyVector)_Peaks	.	.	.	.	.	Intergenic	.	.	.	.	.	.	.	.	.	.	.	.	.	.	.	.	.
chr10	9115561	9116103	542	9115821	31	26.4	10.54	23.85	Mono_(EmptyVector)_Peaks_peak_4061	Mono_(EmptyVector)_Peaks	.	.	.	.	.	Intergenic	.	.	.	.	.	.	.	.	.	.	.	.	.	.	.	.	.
chr10	9372465	9373133	668	9372935	82	81.39	18.63	78.29	Mono_(EmptyVector)_Peaks_peak_4062	Mono_(EmptyVector)_Peaks	.	.	.	.	.	Intergenic	.	.	.	.	.	.	.	.	.	.	.	.	.	.	.	.	.
chr10	9379402	9379765	363	9379639	18	12.06	6.26	9.75	Mono_(EmptyVector)_Peaks_peak_4063	Mono_(EmptyVector)_Peaks	.	.	.	.	.	Intergenic	.	.	.	.	.	.	.	.	.	.	.	.	.	.	.	.	.
chr10	9403924	9404107	183	9404021	11	5.47	3.76	3.36	Mono_(EmptyVector)_Peaks_peak_4064	Mono_(EmptyVector)_Peaks	.	.	.	.	.	Intergenic	.	.	.	.	.	.	.	.	.	.	.	.	.	.	.	.	.
chr10	9405166	9405669	503	9405443	28	21.32	8.74	18.84	Mono_(EmptyVector)_Peaks_peak_4065	Mono_(EmptyVector)_Peaks	.	.	.	.	.	Intergenic	.	.	.	.	.	.	.	.	.	.	.	.	.	.	.	.	.
chr10	9451426	9451759	333	9451536	31	26.11	10.39	23.56	Mono_(EmptyVector)_Peaks_peak_4066	Mono_(EmptyVector)_Peaks	.	.	.	.	.	Intergenic	.	.	.	.	.	.	.	.	.	.	.	.	.	.	.	.	.
chr10	9470511	9470742	231	9470639	23	17.23	7.91	14.82	Mono_(EmptyVector)_Peaks_peak_4067	Mono_(EmptyVector)_Peaks	.	.	.	.	.	Intergenic	.	.	.	.	.	.	.	.	.	.	.	.	.	.	.	.	.
chr10	9475551	9475970	419	9475666	44	22.2	5.98	19.7	Mono_(EmptyVector)_Peaks_peak_4068	Mono_(EmptyVector)_Peaks	ENSMUSG00000112303	ENSMUST00000217963	+	9472216	9475168	TTS	3335	383	0	0	---	lncRNA	ENSMUSG00000112303	Gm48759	havana	2	---	---	lncRNA	Gm48759-201	havana	5 (assigned to previous version 1)	2
chr10	9478598	9479354	756	9478855	80	59.91	11.45	57	Mono_(EmptyVector)_Peaks_peak_4069	Mono_(EmptyVector)_Peaks	.	.	.	.	.	Intergenic	.	.	.	.	.	.	.	.	.	.	.	.	.	.	.	.	.
chr10	9509186	9509494	308	9509285	12	6.58	4.27	4.44	Mono_(EmptyVector)_Peaks_peak_4070	Mono_(EmptyVector)_Peaks	ENSMUSG00000060487	ENSMUST00000100070	-	9498680	9550953	Intron 1	41459	-10506	0.0059	1	CCDS35836	protein_coding	ENSMUSG00000060487	Samd5	ensembl_havana	8	ENSMUSP00000097648	3	protein_coding	Samd5-201	ensembl_havana	1 (assigned to previous version 4)	5
chr10	9515973	9516746	773	9516510	26	17.8	7.44	15.38	Mono_(EmptyVector)_Peaks_peak_4071	Mono_(EmptyVector)_Peaks	ENSMUSG00000060487	ENSMUST00000100070	-	9498680	9550953	Intron 1	34207	-17293	0.0148	1	CCDS35836	protein_coding	ENSMUSG00000060487	Samd5	ensembl_havana	8	ENSMUSP00000097648	3	protein_coding	Samd5-201	ensembl_havana	1 (assigned to previous version 4)	5
chr10	9550198	9551312	1114	9551040	115	95.38	14.46	92.17	Mono_(EmptyVector)_Peaks_peak_4072	Mono_(EmptyVector)_Peaks	ENSMUSG00000060487	ENSMUST00000100070	-	9498680	9550953	TSS	0	-51518	0.0145	0.678	CCDS35836	protein_coding	ENSMUSG00000060487	Samd5	ensembl_havana	8	ENSMUSP00000097648	3	protein_coding	Samd5-201	ensembl_havana	1 (assigned to previous version 4)	5
chr10	9757740	9757970	230	9757846	15	9.21	5.27	6.97	Mono_(EmptyVector)_Peaks_peak_4073	Mono_(EmptyVector)_Peaks	ENSMUSG00000019790	ENSMUST00000038213	-	9631291	9776428	Intron 2	18458	-126449	0.0016	1	---	protein_coding	ENSMUSG00000019790	Stxbp5	ensembl_havana	18	ENSMUSP00000044535	8	protein_coding	Stxbp5-201	havana	5 (assigned to previous version 13)	14
chr10	9776186	9777459	1273	9776943	94	65.35	10.48	62.39	Mono_(EmptyVector)_Peaks_peak_4074	Mono_(EmptyVector)_Peaks	ENSMUSG00000112146	ENSMUST00000218800	+	9777057	9794588	TSS	0	-17129	0.023	0.3163	---	lncRNA	ENSMUSG00000112146	Gm46210	havana	2	---	---	lncRNA	Gm46210-201	havana	3 (assigned to previous version 1)	2
chr10	9777756	9777939	183	9777854	57	28.75	6.27	26.17	Mono_(EmptyVector)_Peaks_peak_4075	Mono_(EmptyVector)_Peaks	ENSMUSG00000112146	ENSMUST00000218800	+	9777057	9794588	TSS	699	-16649	0.0105	1	---	lncRNA	ENSMUSG00000112146	Gm46210	havana	2	---	---	lncRNA	Gm46210-201	havana	3 (assigned to previous version 1)	2
chr10	10100474	10100756	282	10100526	15	9.21	5.27	6.97	Mono_(EmptyVector)_Peaks_peak_4076	Mono_(EmptyVector)_Peaks	ENSMUSG00000109160	ENSMUST00000208997	+	10060544	10129934	Intron 1	39930	-29178	0.0041	1	---	lncRNA	ENSMUSG00000109160	4930598N05Rik	havana	2	---	---	lncRNA	4930598N05Rik-207	havana	5 (assigned to previous version 1)	2
chr10	10110627	10111146	519	10110867	27	21.69	9.22	19.21	Mono_(EmptyVector)_Peaks_peak_4077	Mono_(EmptyVector)_Peaks	ENSMUSG00000109160	ENSMUST00000207631	+	10110738	10130321	TSS	0	-19175	0.0209	0.7865	---	lncRNA	ENSMUSG00000109160	4930598N05Rik	havana	2	---	---	lncRNA	4930598N05Rik-203	havana	5 (assigned to previous version 1)	2
chr10	10128001	10128465	464	10128112	21	12.47	5.84	10.15	Mono_(EmptyVector)_Peaks_peak_4078	Mono_(EmptyVector)_Peaks	ENSMUSG00000109160	ENSMUST00000207631	+	10110738	10130321	Intron 2	17263	-1856	0.0237	1	---	lncRNA	ENSMUSG00000109160	4930598N05Rik	havana	2	---	---	lncRNA	4930598N05Rik-203	havana	5 (assigned to previous version 1)	2
chr10	10128697	10129099	402	10128963	51	45.94	13.73	43.16	Mono_(EmptyVector)_Peaks_peak_4079	Mono_(EmptyVector)_Peaks	ENSMUSG00000109160	ENSMUST00000208997	+	10060544	10129934	TTS	68153	-835	0.0058	1	---	lncRNA	ENSMUSG00000109160	4930598N05Rik	havana	2	---	---	lncRNA	4930598N05Rik-207	havana	5 (assigned to previous version 1)	2
chr10	10433448	10434258	810	10433964	155	146.7	19.4	143.07	Mono_(EmptyVector)_Peaks_peak_4080	Mono_(EmptyVector)_Peaks	ENSMUSG00000019832	ENSMUST00000220018	-	10421939	10433926	TSS	0	-11509	0.04	0.5906	---	protein_coding	ENSMUSG00000019832	Rab32	ensembl_havana	6	ENSMUSP00000152210	2	nonsense_mediated_decay	Rab32-202	havana	5 (assigned to previous version 2)	3
chr10	11024898	11025638	740	11025150	236	214.81	18.91	210.65	Mono_(EmptyVector)_Peaks_peak_4081	Mono_(EmptyVector)_Peaks	ENSMUSG00000090112	ENSMUST00000054814	+	11025268	11085297	TSS	0	-59659	0.0062	0.5007	CCDS35839	protein_coding	ENSMUSG00000090112	Shprh	ensembl_havana	9	ENSMUSP00000125849	2	protein_coding	Shprh-202	ensembl_havana	1 (assigned to previous version 13)	14
chr10	11156338	11157578	1240	11157010	288	246.17	16.99	241.77	Mono_(EmptyVector)_Peaks_peak_4082	Mono_(EmptyVector)_Peaks	ENSMUSG00000097007	ENSMUST00000181330	-	11120534	11156743	TSS	0	-35804	0.0112	0.3272	---	lncRNA	ENSMUSG00000097007	4930432B10Rik	havana	4	---	---	lncRNA	4930432B10Rik-201	havana	1 (assigned to previous version 2)	3
chr10	11219011	11219677	666	11219410	112	108.19	19.06	104.88	Mono_(EmptyVector)_Peaks_peak_4083	Mono_(EmptyVector)_Peaks	ENSMUSG00000055493	ENSMUST00000161438	+	11219197	11324443	TSS	0	-104766	0.0046	0.7211	---	protein_coding	ENSMUSG00000055493	Epm2a	ensembl_havana	5	---	---	protein_coding_CDS_not_defined	Epm2a-202	havana	3 (assigned to previous version 1)	2
chr10	11237994	11238289	295	11238154	10	5.01	3.62	2.92	Mono_(EmptyVector)_Peaks_peak_4084	Mono_(EmptyVector)_Peaks	ENSMUSG00000055493	ENSMUST00000161438	+	11219197	11324443	Intron 1	18797	-86154	0.0028	1	---	protein_coding	ENSMUSG00000055493	Epm2a	ensembl_havana	5	---	---	protein_coding_CDS_not_defined	Epm2a-202	havana	3 (assigned to previous version 1)	2
chr10	11325471	11325945	474	11325765	15	9.21	5.27	6.97	Mono_(EmptyVector)_Peaks_peak_4085	Mono_(EmptyVector)_Peaks	ENSMUSG00000055493	ENSMUST00000069106	+	11219148	11335389	Intron 3	106323	-9444	0.0041	1	CCDS23698	protein_coding	ENSMUSG00000055493	Epm2a	ensembl_havana	5	ENSMUSP00000066050	5	protein_coding	Epm2a-201	ensembl_havana	1 (assigned to previous version 4)	5
chr10	11717334	11717602	268	11717485	27	21.69	9.22	19.21	Mono_(EmptyVector)_Peaks_peak_4086	Mono_(EmptyVector)_Peaks	ENSMUSG00000111995	ENSMUST00000217771	-	11700157	11717676	TSS	74	-17177	0.0154	1	---	lncRNA	ENSMUSG00000111995	Gm48697	havana	2	---	---	lncRNA	Gm48697-201	havana	5 (assigned to previous version 1)	2
chr10	11895006	11895491	485	11895376	16	10.14	5.6	7.87	Mono_(EmptyVector)_Peaks_peak_4087	Mono_(EmptyVector)_Peaks	.	.	.	.	.	Intergenic	.	.	.	.	.	.	.	.	.	.	.	.	.	.	.	.	.
chr10	11904506	11904979	473	11904707	25	19.43	8.57	16.98	Mono_(EmptyVector)_Peaks_peak_4088	Mono_(EmptyVector)_Peaks	ENSMUSG00000112775	ENSMUST00000220015	-	11896604	11907185	Intron 1	2206	-7902	0.0448	1	---	lncRNA	ENSMUSG00000112775	Gm48722	havana	2	---	---	lncRNA	Gm48722-201	havana	5 (assigned to previous version 1)	2
chr10	11910932	11911390	458	11911159	52	53.54	17.15	50.69	Mono_(EmptyVector)_Peaks_peak_4089	Mono_(EmptyVector)_Peaks	.	.	.	.	.	Intergenic	.	.	.	.	.	.	.	.	.	.	.	.	.	.	.	.	.
chr10	12056807	12057001	194	12056917	36	32.58	12.19	29.95	Mono_(EmptyVector)_Peaks_peak_4090	Mono_(EmptyVector)_Peaks	.	.	.	.	.	Intergenic	.	.	.	.	.	.	.	.	.	.	.	.	.	.	.	.	.
chr10	12082988	12083595	607	12083290	46	43.47	14.29	40.72	Mono_(EmptyVector)_Peaks_peak_4091	Mono_(EmptyVector)_Peaks	.	.	.	.	.	Intergenic	.	.	.	.	.	.	.	.	.	.	.	.	.	.	.	.	.
chr10	12124613	12124958	345	12124805	43	40.87	14.05	38.15	Mono_(EmptyVector)_Peaks_peak_4092	Mono_(EmptyVector)_Peaks	.	.	.	.	.	Intergenic	.	.	.	.	.	.	.	.	.	.	.	.	.	.	.	.	.
chr10	12129062	12129255	193	12129165	12	6.49	4.22	4.35	Mono_(EmptyVector)_Peaks_peak_4093	Mono_(EmptyVector)_Peaks	.	.	.	.	.	Intergenic	.	.	.	.	.	.	.	.	.	.	.	.	.	.	.	.	.
chr10	12174392	12175123	731	12174738	36	32.58	12.19	29.95	Mono_(EmptyVector)_Peaks_peak_4094	Mono_(EmptyVector)_Peaks	.	.	.	.	.	Intergenic	.	.	.	.	.	.	.	.	.	.	.	.	.	.	.	.	.
chr10	12442725	12442988	263	12442803	14	8.31	4.94	6.1	Mono_(EmptyVector)_Peaks_peak_4095	Mono_(EmptyVector)_Peaks	ENSMUSG00000019820	ENSMUST00000217994	-	12259932	12490576	Intron 1	47588	-182793	0.0011	1	---	protein_coding	ENSMUSG00000019820	Utrn	ensembl_havana	12	ENSMUSP00000151592	2	protein_coding	Utrn-204	havana	1 (assigned to previous version 1)	2
chr10	12449482	12449684	202	12449603	23	17.23	7.91	14.82	Mono_(EmptyVector)_Peaks_peak_4096	Mono_(EmptyVector)_Peaks	ENSMUSG00000019820	ENSMUST00000217994	-	12259932	12490576	Intron 1	40892	-189550	0.0009	1	---	protein_coding	ENSMUSG00000019820	Utrn	ensembl_havana	12	ENSMUSP00000151592	2	protein_coding	Utrn-204	havana	1 (assigned to previous version 1)	2
chr10	12570284	12570859	575	12570669	190	161.17	16.11	157.43	Mono_(EmptyVector)_Peaks_peak_4097	Mono_(EmptyVector)_Peaks	ENSMUSG00000019820	ENSMUST00000076817	-	12257932	12737480	Intron 24	166621	-312352	0.0012	1	CCDS35841	protein_coding	ENSMUSG00000019820	Utrn	ensembl_havana	12	ENSMUSP00000076093	5	protein_coding	Utrn-201	ensembl	1 (assigned to previous version 4)	5
chr10	12572421	12572776	355	12572653	62	27.48	5.49	24.91	Mono_(EmptyVector)_Peaks_peak_4098	Mono_(EmptyVector)_Peaks	ENSMUSG00000019820	ENSMUST00000076817	-	12257932	12737480	Intron 24	164704	-314489	0.0007	1	CCDS35841	protein_coding	ENSMUSG00000019820	Utrn	ensembl_havana	12	ENSMUSP00000076093	5	protein_coding	Utrn-201	ensembl	1 (assigned to previous version 4)	5
chr10	12601589	12602297	708	12602069	38	31.79	11.11	29.17	Mono_(EmptyVector)_Peaks_peak_4099	Mono_(EmptyVector)_Peaks	ENSMUSG00000019820	ENSMUST00000219584	-	12596569	12743916	CDS Exon 17	141619	-5020	0.0048	1	---	protein_coding	ENSMUSG00000019820	Utrn	ensembl_havana	12	ENSMUSP00000152040	2	protein_coding	Utrn-211	havana	1 (assigned to previous version 1)	2
chr10	12618673	12618933	260	12618783	16	10.14	5.6	7.87	Mono_(EmptyVector)_Peaks_peak_4100	Mono_(EmptyVector)_Peaks	ENSMUSG00000019820	ENSMUST00000219584	-	12596569	12743916	Intron 9	124983	-22104	0.0018	1	---	protein_coding	ENSMUSG00000019820	Utrn	ensembl_havana	12	ENSMUSP00000152040	2	protein_coding	Utrn-211	havana	1 (assigned to previous version 1)	2
chr10	12634151	12634382	231	12634199	10	5.01	3.62	2.92	Mono_(EmptyVector)_Peaks_peak_4101	Mono_(EmptyVector)_Peaks	ENSMUSG00000019820	ENSMUST00000219163	-	12623671	12689319	3' UTR Exon	54937	-10480	0.0035	1	---	protein_coding	ENSMUSG00000019820	Utrn	ensembl_havana	12	ENSMUSP00000151259	2	nonsense_mediated_decay	Utrn-210	havana	3 (assigned to previous version 1)	2
chr10	12663547	12664173	626	12663855	103	96.18	17.57	92.95	Mono_(EmptyVector)_Peaks_peak_4102	Mono_(EmptyVector)_Peaks	ENSMUSG00000019820	ENSMUST00000219130	-	12623668	12702683	Intron 1	38510	-39879	0.0079	1	---	protein_coding	ENSMUSG00000019820	Utrn	ensembl_havana	12	ENSMUSP00000151274	2	protein_coding	Utrn-207	havana	3 (assigned to previous version 1)	2
chr10	12679820	12680112	292	12679922	17	11.09	5.93	8.8	Mono_(EmptyVector)_Peaks_peak_4103	Mono_(EmptyVector)_Peaks	ENSMUSG00000019820	ENSMUST00000219130	-	12623668	12702683	Intron 1	22571	-56152	0.0037	1	---	protein_coding	ENSMUSG00000019820	Utrn	ensembl_havana	12	ENSMUSP00000151274	2	protein_coding	Utrn-207	havana	3 (assigned to previous version 1)	2
chr10	12685480	12685799	319	12685560	31	16.51	5.86	14.11	Mono_(EmptyVector)_Peaks_peak_4104	Mono_(EmptyVector)_Peaks	ENSMUSG00000019820	ENSMUST00000219130	-	12623668	12702683	Intron 1	16884	-61812	0.004	1	---	protein_coding	ENSMUSG00000019820	Utrn	ensembl_havana	12	ENSMUSP00000151274	2	protein_coding	Utrn-207	havana	3 (assigned to previous version 1)	2
chr10	12686671	12687240	569	12686818	48	32.9	8.99	30.27	Mono_(EmptyVector)_Peaks_peak_4105	Mono_(EmptyVector)_Peaks	ENSMUSG00000019820	ENSMUST00000219145	-	12688155	12689294	TTS	2054	915	0	0	---	protein_coding	ENSMUSG00000019820	Utrn	ensembl_havana	12	---	---	retained_intron	Utrn-209	havana	NA (assigned to previous version 1)	2
chr10	12697018	12697458	440	12697264	59	52.03	13.87	49.19	Mono_(EmptyVector)_Peaks_peak_4106	Mono_(EmptyVector)_Peaks	ENSMUSG00000019820	ENSMUST00000219130	-	12623668	12702683	Intron 1	5225	-73350	0.0056	1	---	protein_coding	ENSMUSG00000019820	Utrn	ensembl_havana	12	ENSMUSP00000151274	2	protein_coding	Utrn-207	havana	3 (assigned to previous version 1)	2
chr10	12699723	12699907	184	12699798	16	7	3.91	4.83	Mono_(EmptyVector)_Peaks_peak_4107	Mono_(EmptyVector)_Peaks	ENSMUSG00000019820	ENSMUST00000219130	-	12623668	12702683	Intron 1	2776	-76055	0.0023	1	---	protein_coding	ENSMUSG00000019820	Utrn	ensembl_havana	12	ENSMUSP00000151274	2	protein_coding	Utrn-207	havana	3 (assigned to previous version 1)	2
chr10	12726430	12727085	655	12727041	22	14.02	6.43	11.67	Mono_(EmptyVector)_Peaks_peak_4108	Mono_(EmptyVector)_Peaks	ENSMUSG00000019820	ENSMUST00000219584	-	12596569	12743916	Intron 2	16831	-129861	0.0045	1	---	protein_coding	ENSMUSG00000019820	Utrn	ensembl_havana	12	ENSMUSP00000152040	2	protein_coding	Utrn-211	havana	1 (assigned to previous version 1)	2
chr10	12728203	12728570	367	12728332	25	16.68	7.11	14.27	Mono_(EmptyVector)_Peaks_peak_4109	Mono_(EmptyVector)_Peaks	ENSMUSG00000019820	ENSMUST00000219584	-	12596569	12743916	Intron 2	15346	-131634	0.0025	1	---	protein_coding	ENSMUSG00000019820	Utrn	ensembl_havana	12	ENSMUSP00000152040	2	protein_coding	Utrn-211	havana	1 (assigned to previous version 1)	2
chr10	12733866	12734635	769	12733970	23	11.43	4.99	9.13	Mono_(EmptyVector)_Peaks_peak_4110	Mono_(EmptyVector)_Peaks	ENSMUSG00000019820	ENSMUST00000219584	-	12596569	12743916	Intron 2	9281	-137297	0.0052	1	---	protein_coding	ENSMUSG00000019820	Utrn	ensembl_havana	12	ENSMUSP00000152040	2	protein_coding	Utrn-211	havana	1 (assigned to previous version 1)	2
chr10	12737057	12737409	352	12737276	46	34.77	10.21	32.12	Mono_(EmptyVector)_Peaks_peak_4111	Mono_(EmptyVector)_Peaks	ENSMUSG00000019820	ENSMUST00000076817	-	12257932	12737480	TSS	71	-479125	0.0007	1	CCDS35841	protein_coding	ENSMUSG00000019820	Utrn	ensembl_havana	12	ENSMUSP00000076093	5	protein_coding	Utrn-201	ensembl	1 (assigned to previous version 4)	5
chr10	12743668	12744495	827	12743962	174	115.98	10.54	112.6	Mono_(EmptyVector)_Peaks_peak_4112	Mono_(EmptyVector)_Peaks	ENSMUSG00000019820	ENSMUST00000219660	-	12596569	12744026	TSS	0	-147099	0.0024	0.4336	---	protein_coding	ENSMUSG00000019820	Utrn	ensembl_havana	12	ENSMUSP00000151359	2	protein_coding	Utrn-212	havana	1 (assigned to previous version 1)	2
chr10	12744688	12745339	651	12745036	134	76.27	8.16	73.22	Mono_(EmptyVector)_Peaks_peak_4113	Mono_(EmptyVector)_Peaks	ENSMUSG00000019820	ENSMUST00000219660	-	12596569	12744026	TSS	-662	-148119	0	0	---	protein_coding	ENSMUSG00000019820	Utrn	ensembl_havana	12	ENSMUSP00000151359	2	protein_coding	Utrn-212	havana	1 (assigned to previous version 1)	2
chr10	12754355	12754834	479	12754547	121	123.68	21.63	120.24	Mono_(EmptyVector)_Peaks_peak_4114	Mono_(EmptyVector)_Peaks	.	.	.	.	.	Intergenic	.	.	.	.	.	.	.	.	.	.	.	.	.	.	.	.	.
chr10	12760174	12760616	442	12760435	41	35.5	12	32.84	Mono_(EmptyVector)_Peaks_peak_4115	Mono_(EmptyVector)_Peaks	.	.	.	.	.	Intergenic	.	.	.	.	.	.	.	.	.	.	.	.	.	.	.	.	.
chr10	12769025	12769554	529	12769329	64	59.32	15.42	56.41	Mono_(EmptyVector)_Peaks_peak_4116	Mono_(EmptyVector)_Peaks	.	.	.	.	.	Intergenic	.	.	.	.	.	.	.	.	.	.	.	.	.	.	.	.	.
chr10	12787940	12788257	317	12788051	13	7.44	4.61	5.26	Mono_(EmptyVector)_Peaks_peak_4117	Mono_(EmptyVector)_Peaks	.	.	.	.	.	Intergenic	.	.	.	.	.	.	.	.	.	.	.	.	.	.	.	.	.
chr10	12795069	12795332	263	12795182	115	91.28	13.4	88.1	Mono_(EmptyVector)_Peaks_peak_4118	Mono_(EmptyVector)_Peaks	ENSMUSG00000097378	ENSMUST00000180529	-	12792423	12798835	Intron 3	3503	-2646	0.0412	1	---	lncRNA	ENSMUSG00000097378	B230208H11Rik	havana	10	---	---	lncRNA	B230208H11Rik-201	havana	1 (assigned to previous version 1)	2
chr10	12798141	12799072	931	12798381	63	38.01	8	35.32	Mono_(EmptyVector)_Peaks_peak_4119	Mono_(EmptyVector)_Peaks	ENSMUSG00000097378	ENSMUST00000181073	-	12792387	12798861	TSS	0	-5754	0.1114	0.7736	---	lncRNA	ENSMUSG00000097378	B230208H11Rik	havana	10	---	---	lncRNA	B230208H11Rik-202	havana_tagene	1 (assigned to previous version 8)	10
chr10	12825174	12825554	380	12825260	21	15.1	7.25	12.73	Mono_(EmptyVector)_Peaks_peak_4120	Mono_(EmptyVector)_Peaks	ENSMUSG00000039232	ENSMUST00000219727	-	12817572	12840003	5' UTR Exon	14449	-7602	0.017	1	---	protein_coding	ENSMUSG00000039232	Stx11	ensembl_havana	13	ENSMUSP00000151223	2	protein_coding	Stx11-204	havana	2 (assigned to previous version 1)	2
chr10	12839150	12839429	279	12839385	19	5.33	2.88	3.23	Mono_(EmptyVector)_Peaks_peak_4121	Mono_(EmptyVector)_Peaks	ENSMUSG00000039232	ENSMUST00000218685	-	12817471	12840043	TSS	614	-21679	0.0124	1	---	protein_coding	ENSMUSG00000039232	Stx11	ensembl_havana	13	ENSMUSP00000151448	2	protein_coding	Stx11-203	havana	2 (assigned to previous version 1)	2
chr10	12839731	12840524	793	12840081	103	87.71	14.87	84.56	Mono_(EmptyVector)_Peaks_peak_4122	Mono_(EmptyVector)_Peaks	ENSMUSG00000039232	ENSMUST00000218685	-	12817471	12840043	TSS	0	-22260	0.0139	0.3942	---	protein_coding	ENSMUSG00000039232	Stx11	ensembl_havana	13	ENSMUSP00000151448	2	protein_coding	Stx11-203	havana	2 (assigned to previous version 1)	2
chr10	12852437	12852669	232	12852519	14	8.31	4.94	6.1	Mono_(EmptyVector)_Peaks_peak_4123	Mono_(EmptyVector)_Peaks	.	.	.	.	.	Intergenic	.	.	.	.	.	.	.	.	.	.	.	.	.	.	.	.	.
chr10	12867135	12867319	184	12867261	14	7.92	4.72	5.72	Mono_(EmptyVector)_Peaks_peak_4124	Mono_(EmptyVector)_Peaks	.	.	.	.	.	Intergenic	.	.	.	.	.	.	.	.	.	.	.	.	.	.	.	.	.
chr10	12867851	12868079	228	12867909	12	6.27	4.09	4.13	Mono_(EmptyVector)_Peaks_peak_4125	Mono_(EmptyVector)_Peaks	.	.	.	.	.	Intergenic	.	.	.	.	.	.	.	.	.	.	.	.	.	.	.	.	.
chr10	12872788	12873083	295	12872953	15	9.21	5.27	6.97	Mono_(EmptyVector)_Peaks_peak_4126	Mono_(EmptyVector)_Peaks	.	.	.	.	.	Intergenic	.	.	.	.	.	.	.	.	.	.	.	.	.	.	.	.	.
chr10	12883830	12884647	817	12884208	175	179.45	23.31	175.57	Mono_(EmptyVector)_Peaks_peak_4127	Mono_(EmptyVector)_Peaks	ENSMUSG00000078348	ENSMUST00000105139	+	12881087	12884928	TTS	2743	-281	0.2129	1	CCDS35843	protein_coding	ENSMUSG00000078348	Sf3b5	ensembl_havana	5	ENSMUSP00000100771	4	protein_coding	Sf3b5-201	ensembl_havana	NA (assigned to previous version 4)	5
chr10	12892413	12892724	311	12892509	14	8.31	4.94	6.1	Mono_(EmptyVector)_Peaks_peak_4128	Mono_(EmptyVector)_Peaks	.	.	.	.	.	Intergenic	.	.	.	.	.	.	.	.	.	.	.	.	.	.	.	.	.
chr10	12911060	12911247	187	12911164	15	9.21	5.27	6.97	Mono_(EmptyVector)_Peaks_peak_4129	Mono_(EmptyVector)_Peaks	.	.	.	.	.	Intergenic	.	.	.	.	.	.	.	.	.	.	.	.	.	.	.	.	.
chr10	13068493	13069060	567	13068868	161	167.28	23.63	163.5	Mono_(EmptyVector)_Peaks_peak_4130	Mono_(EmptyVector)_Peaks	ENSMUSG00000019814	ENSMUST00000019950	-	13053884	13068913	TSS	0	-14609	0.028	0.7412	CCDS35845	protein_coding	ENSMUSG00000019814	Ltv1	ensembl_havana	6	ENSMUSP00000019950	5	protein_coding	Ltv1-201	ensembl_havana	1 (assigned to previous version 5)	6
chr10	13365274	13365859	585	13365601	42	37.97	12.91	35.28	Mono_(EmptyVector)_Peaks_peak_4131	Mono_(EmptyVector)_Peaks	.	.	.	.	.	Intergenic	.	.	.	.	.	.	.	.	.	.	.	.	.	.	.	.	.
chr10	13376615	13377152	537	13376870	65	62.92	16.68	59.98	Mono_(EmptyVector)_Peaks_peak_4132	Mono_(EmptyVector)_Peaks	ENSMUSG00000019810	ENSMUST00000150048	+	13376828	13388843	TSS	0	-11691	0.027	0.6041	---	protein_coding	ENSMUSG00000019810	Fuca2	ensembl_havana	16	---	---	retained_intron	Fuca2-205	havana	2 (assigned to previous version 1)	2
chr10	13428559	13429176	617	13428876	124	126.2	21.55	122.74	Mono_(EmptyVector)_Peaks_peak_4133	Mono_(EmptyVector)_Peaks	ENSMUSG00000019809	ENSMUST00000105539	-	13399886	13428865	TSS	0	-28673	0.0106	0.4968	CCDS83681	protein_coding	ENSMUSG00000019809	Pex3	ensembl_havana	17	ENSMUSP00000101178	2	protein_coding	Pex3-202	havana	1 (assigned to previous version 1)	2
chr10	13440529	13440708	179	13440623	15	9.21	5.27	6.97	Mono_(EmptyVector)_Peaks_peak_4134	Mono_(EmptyVector)_Peaks	.	.	.	.	.	Intergenic	.	.	.	.	.	.	.	.	.	.	.	.	.	.	.	.	.
chr10	13447748	13448612	864	13448308	29	19.3	7.47	16.86	Mono_(EmptyVector)_Peaks_peak_4135	Mono_(EmptyVector)_Peaks	.	.	.	.	.	Intergenic	.	.	.	.	.	.	.	.	.	.	.	.	.	.	.	.	.
chr10	13452798	13453235	437	13453082	20	13.32	6.5	10.98	Mono_(EmptyVector)_Peaks_peak_4136	Mono_(EmptyVector)_Peaks	.	.	.	.	.	Intergenic	.	.	.	.	.	.	.	.	.	.	.	.	.	.	.	.	.
chr10	13471672	13472287	615	13471983	229	211.41	19.4	207.27	Mono_(EmptyVector)_Peaks_peak_4137	Mono_(EmptyVector)_Peaks	.	.	.	.	.	Intergenic	.	.	.	.	.	.	.	.	.	.	.	.	.	.	.	.	.
chr10	13539247	13539838	591	13539656	86	82.27	17.64	79.16	Mono_(EmptyVector)_Peaks_peak_4138	Mono_(EmptyVector)_Peaks	ENSMUSG00000019806	ENSMUST00000162174	-	13529332	13720031	Intron 4	180193	-9915	0.0031	1	---	protein_coding	ENSMUSG00000019806	Aig1	ensembl_havana	14	---	---	protein_coding_CDS_not_defined	Aig1-204	havana	3 (assigned to previous version 7)	8
chr10	13559543	13560167	624	13559845	101	89.01	15.75	85.85	Mono_(EmptyVector)_Peaks_peak_4139	Mono_(EmptyVector)_Peaks	ENSMUSG00000019806	ENSMUST00000162174	-	13529332	13720031	Intron 4	159864	-30211	0.0033	1	---	protein_coding	ENSMUSG00000019806	Aig1	ensembl_havana	14	---	---	protein_coding_CDS_not_defined	Aig1-204	havana	3 (assigned to previous version 7)	8
chr10	13572128	13572349	221	13572275	23	17.23	7.91	14.82	Mono_(EmptyVector)_Peaks_peak_4140	Mono_(EmptyVector)_Peaks	ENSMUSG00000019806	ENSMUST00000162174	-	13529332	13720031	Intron 3	147682	-42796	0.0012	1	---	protein_coding	ENSMUSG00000019806	Aig1	ensembl_havana	14	---	---	protein_coding_CDS_not_defined	Aig1-204	havana	3 (assigned to previous version 7)	8
chr10	13615479	13616000	521	13615676	21	15.1	7.25	12.73	Mono_(EmptyVector)_Peaks_peak_4141	Mono_(EmptyVector)_Peaks	ENSMUSG00000019806	ENSMUST00000162174	-	13529332	13720031	Intron 3	104031	-86147	0.0027	1	---	protein_coding	ENSMUSG00000019806	Aig1	ensembl_havana	14	---	---	protein_coding_CDS_not_defined	Aig1-204	havana	3 (assigned to previous version 7)	8
chr10	13632842	13633242	400	13632992	46	43.56	14.33	40.81	Mono_(EmptyVector)_Peaks_peak_4142	Mono_(EmptyVector)_Peaks	ENSMUSG00000019806	ENSMUST00000162174	-	13529332	13720031	Intron 3	86789	-103510	0.0021	1	---	protein_coding	ENSMUSG00000019806	Aig1	ensembl_havana	14	---	---	protein_coding_CDS_not_defined	Aig1-204	havana	3 (assigned to previous version 7)	8
chr10	13651233	13652216	983	13652038	34	25.81	9.34	23.26	Mono_(EmptyVector)_Peaks_peak_4143	Mono_(EmptyVector)_Peaks	ENSMUSG00000019806	ENSMUST00000162174	-	13529332	13720031	Intron 3	67815	-121901	0.0052	1	---	protein_coding	ENSMUSG00000019806	Aig1	ensembl_havana	14	---	---	protein_coding_CDS_not_defined	Aig1-204	havana	3 (assigned to previous version 7)	8
chr10	13708689	13709053	364	13708926	35	22.7	7.67	20.2	Mono_(EmptyVector)_Peaks_peak_4144	Mono_(EmptyVector)_Peaks	ENSMUSG00000019806	ENSMUST00000162174	-	13529332	13720031	Intron 1	10978	-179357	0.0019	1	---	protein_coding	ENSMUSG00000019806	Aig1	ensembl_havana	14	---	---	protein_coding_CDS_not_defined	Aig1-204	havana	3 (assigned to previous version 7)	8
chr10	13713565	13714095	530	13713697	74	61.33	13.27	58.4	Mono_(EmptyVector)_Peaks_peak_4145	Mono_(EmptyVector)_Peaks	ENSMUSG00000019806	ENSMUST00000162174	-	13529332	13720031	Intron 1	5936	-184233	0.0028	1	---	protein_coding	ENSMUSG00000019806	Aig1	ensembl_havana	14	---	---	protein_coding_CDS_not_defined	Aig1-204	havana	3 (assigned to previous version 7)	8
chr10	13744354	13744959	605	13744689	111	109.84	19.93	106.51	Mono_(EmptyVector)_Peaks_peak_4146	Mono_(EmptyVector)_Peaks	ENSMUSG00000019806	ENSMUST00000162869	-	13705039	13744574	TSS	0	-39315	0.0056	0.3647	---	protein_coding	ENSMUSG00000019806	Aig1	ensembl_havana	14	---	---	protein_coding_CDS_not_defined	Aig1-207	havana	5 (assigned to previous version 1)	2
chr10	13754352	13754839	487	13754588	46	45.77	15.48	43	Mono_(EmptyVector)_Peaks_peak_4147	Mono_(EmptyVector)_Peaks	ENSMUSG00000112172	ENSMUST00000220029	+	13747024	13754953	TTS	7328	-114	0.0615	1	---	lncRNA	ENSMUSG00000112172	Gm32172	havana	2	---	---	lncRNA	Gm32172-201	havana	1 (assigned to previous version 1)	2
chr10	13840307	13840875	568	13840519	83	40.99	6.46	38.27	Mono_(EmptyVector)_Peaks_peak_4148	Mono_(EmptyVector)_Peaks	ENSMUSG00000015501	ENSMUST00000187083	+	13841819	14026334	TSS	-944	-185459	0	0	CCDS23704	protein_coding	ENSMUSG00000015501	Hivep2	ensembl_havana	11	ENSMUSP00000140290	2	protein_coding	Hivep2-204	havana	1 (assigned to previous version 6)	7
chr10	13841214	13842449	1235	13841407	88	45.05	6.8	42.28	Mono_(EmptyVector)_Peaks_peak_4149	Mono_(EmptyVector)_Peaks	ENSMUSG00000015501	ENSMUST00000186989	+	13842390	14004525	TSS	0	-162076	0.0004	0.0485	---	protein_coding	ENSMUSG00000015501	Hivep2	ensembl_havana	11	ENSMUSP00000140180	2	protein_coding	Hivep2-203	havana	1 (assigned to previous version 6)	7
chr10	13842708	13843373	665	13842803	48	14.83	3.73	12.46	Mono_(EmptyVector)_Peaks_peak_4150	Mono_(EmptyVector)_Peaks	ENSMUSG00000015501	ENSMUST00000186989	+	13842390	14004525	TSS	318	-161152	0.0041	1	---	protein_coding	ENSMUSG00000015501	Hivep2	ensembl_havana	11	ENSMUSP00000140180	2	protein_coding	Hivep2-203	havana	1 (assigned to previous version 6)	7
chr10	13858708	13859119	411	13858825	47	41.7	13.05	38.96	Mono_(EmptyVector)_Peaks_peak_4151	Mono_(EmptyVector)_Peaks	ENSMUSG00000015501	ENSMUST00000186989	+	13842390	14004525	5' UTR Exon	16318	-145406	0.0025	1	---	protein_coding	ENSMUSG00000015501	Hivep2	ensembl_havana	11	ENSMUSP00000140180	2	protein_coding	Hivep2-203	havana	1 (assigned to previous version 6)	7
chr10	13859501	13859845	344	13859556	18	9.62	4.94	7.37	Mono_(EmptyVector)_Peaks_peak_4152	Mono_(EmptyVector)_Peaks	ENSMUSG00000015501	ENSMUST00000186989	+	13842390	14004525	5' UTR Exon	17111	-144680	0.0021	1	---	protein_coding	ENSMUSG00000015501	Hivep2	ensembl_havana	11	ENSMUSP00000140180	2	protein_coding	Hivep2-203	havana	1 (assigned to previous version 6)	7
chr10	13893343	13894075	732	13893737	60	53.14	14.04	50.29	Mono_(EmptyVector)_Peaks_peak_4153	Mono_(EmptyVector)_Peaks	ENSMUSG00000015501	ENSMUST00000186989	+	13842390	14004525	5' UTR Exon	50953	-110450	0.0045	1	---	protein_coding	ENSMUSG00000015501	Hivep2	ensembl_havana	11	ENSMUSP00000140180	2	protein_coding	Hivep2-203	havana	1 (assigned to previous version 6)	7
chr10	13906559	13906867	308	13906654	16	10.14	5.6	7.87	Mono_(EmptyVector)_Peaks_peak_4154	Mono_(EmptyVector)_Peaks	ENSMUSG00000015501	ENSMUST00000186989	+	13842390	14004525	5' UTR Exon	64169	-97658	0.0019	1	---	protein_coding	ENSMUSG00000015501	Hivep2	ensembl_havana	11	ENSMUSP00000140180	2	protein_coding	Hivep2-203	havana	1 (assigned to previous version 6)	7
chr10	13924130	13924821	691	13924465	82	68.27	13.68	65.28	Mono_(EmptyVector)_Peaks_peak_4155	Mono_(EmptyVector)_Peaks	ENSMUSG00000015501	ENSMUST00000186989	+	13842390	14004525	5' UTR Exon	81740	-79704	0.0043	1	---	protein_coding	ENSMUSG00000015501	Hivep2	ensembl_havana	11	ENSMUSP00000140180	2	protein_coding	Hivep2-203	havana	1 (assigned to previous version 6)	7
chr10	13931394	13931714	320	13931601	22	14.78	6.83	12.41	Mono_(EmptyVector)_Peaks_peak_4156	Mono_(EmptyVector)_Peaks	ENSMUSG00000015501	ENSMUST00000186989	+	13842390	14004525	5' UTR Exon	89004	-72811	0.002	1	---	protein_coding	ENSMUSG00000015501	Hivep2	ensembl_havana	11	ENSMUSP00000140180	2	protein_coding	Hivep2-203	havana	1 (assigned to previous version 6)	7
chr10	13932714	13933175	461	13932818	23	15.32	6.88	12.94	Mono_(EmptyVector)_Peaks_peak_4157	Mono_(EmptyVector)_Peaks	ENSMUSG00000015501	ENSMUST00000186989	+	13842390	14004525	5' UTR Exon	90324	-71350	0.0028	1	---	protein_coding	ENSMUSG00000015501	Hivep2	ensembl_havana	11	ENSMUSP00000140180	2	protein_coding	Hivep2-203	havana	1 (assigned to previous version 6)	7
chr10	13961996	13962313	317	13962175	23	17.23	7.91	14.82	Mono_(EmptyVector)_Peaks_peak_4158	Mono_(EmptyVector)_Peaks	ENSMUSG00000015501	ENSMUST00000186989	+	13842390	14004525	5' UTR Exon	119606	-42212	0.002	1	---	protein_coding	ENSMUSG00000015501	Hivep2	ensembl_havana	11	ENSMUSP00000140180	2	protein_coding	Hivep2-203	havana	1 (assigned to previous version 6)	7
chr10	14030988	14031190	202	14031088	16	9.96	5.5	7.7	Mono_(EmptyVector)_Peaks_peak_4159	Mono_(EmptyVector)_Peaks	ENSMUSG00000101014	ENSMUST00000189331	-	14024828	14030191	TSS	-797	-6160	0	0	---	lncRNA	ENSMUSG00000101014	Gm28289	havana	2	---	---	lncRNA	Gm28289-201	havana	5 (assigned to previous version 1)	2
chr10	14033743	14034321	578	14034050	27	21.23	8.97	18.75	Mono_(EmptyVector)_Peaks_peak_4160	Mono_(EmptyVector)_Peaks	.	.	.	.	.	Intergenic	.	.	.	.	.	.	.	.	.	.	.	.	.	.	.	.	.
chr10	14064877	14065085	208	14064988	19	13.05	6.59	10.72	Mono_(EmptyVector)_Peaks_peak_4161	Mono_(EmptyVector)_Peaks	.	.	.	.	.	Intergenic	.	.	.	.	.	.	.	.	.	.	.	.	.	.	.	.	.
chr10	14091371	14091559	188	14091434	20	14.07	6.92	11.72	Mono_(EmptyVector)_Peaks_peak_4162	Mono_(EmptyVector)_Peaks	.	.	.	.	.	Intergenic	.	.	.	.	.	.	.	.	.	.	.	.	.	.	.	.	.
chr10	14109231	14109565	334	14109314	20	10.12	4.85	7.86	Mono_(EmptyVector)_Peaks_peak_4163	Mono_(EmptyVector)_Peaks	ENSMUSG00000112238	ENSMUST00000218029	-	14102411	14109703	TSS	138	-6820	0.0459	1	---	lncRNA	ENSMUSG00000112238	Gm48844	havana	2	---	---	lncRNA	Gm48844-201	havana	5 (assigned to previous version 1)	2
chr10	14109878	14110317	439	14110119	68	63.65	15.95	60.7	Mono_(EmptyVector)_Peaks_peak_4164	Mono_(EmptyVector)_Peaks	ENSMUSG00000112238	ENSMUST00000218029	-	14102411	14109703	TSS	-175	-7467	0	0	---	lncRNA	ENSMUSG00000112238	Gm48844	havana	2	---	---	lncRNA	Gm48844-201	havana	5 (assigned to previous version 1)	2
chr10	14183323	14183649	326	14183452	34	22.7	7.89	20.2	Mono_(EmptyVector)_Peaks_peak_4165	Mono_(EmptyVector)_Peaks	ENSMUSG00000112679	ENSMUST00000219975	+	14172707	14200501	Intron 1	10616	-16852	0.0118	1	---	lncRNA	ENSMUSG00000112679	Gm40603	havana	2	---	---	lncRNA	Gm40603-202	havana	5 (assigned to previous version 1)	2
chr10	14187746	14188121	375	14187816	45	29.52	8.33	26.93	Mono_(EmptyVector)_Peaks_peak_4166	Mono_(EmptyVector)_Peaks	ENSMUSG00000112679	ENSMUST00000219975	+	14172707	14200501	Intron 1	15039	-12380	0.0135	1	---	lncRNA	ENSMUSG00000112679	Gm40603	havana	2	---	---	lncRNA	Gm40603-202	havana	5 (assigned to previous version 1)	2
chr10	14189826	14190147	321	14189957	36	25.32	8.59	22.78	Mono_(EmptyVector)_Peaks_peak_4167	Mono_(EmptyVector)_Peaks	ENSMUSG00000102229	ENSMUST00000193951	+	14189652	14190478	TSS	174	-331	0.3894	1	---	TEC	ENSMUSG00000102229	Gm37299	havana	2	---	---	TEC	Gm37299-201	havana	NA (assigned to previous version 1)	2
chr10	14208192	14208835	643	14208515	89	89.61	19.55	86.44	Mono_(EmptyVector)_Peaks_peak_4168	Mono_(EmptyVector)_Peaks	ENSMUSG00000112225	ENSMUST00000218527	+	14203155	14212360	Intron 1	5037	-3525	0.07	1	---	lncRNA	ENSMUSG00000112225	Gm48854	havana	2	---	---	lncRNA	Gm48854-201	havana	5 (assigned to previous version 1)	2
chr10	14260114	14260387	273	14260295	18	10.47	5.38	8.2	Mono_(EmptyVector)_Peaks_peak_4169	Mono_(EmptyVector)_Peaks	.	.	.	.	.	Intergenic	.	.	.	.	.	.	.	.	.	.	.	.	.	.	.	.	.
chr10	14261417	14261967	550	14261469	21	13.23	6.23	10.9	Mono_(EmptyVector)_Peaks_peak_4170	Mono_(EmptyVector)_Peaks	.	.	.	.	.	Intergenic	.	.	.	.	.	.	.	.	.	.	.	.	.	.	.	.	.
chr10	14339752	14340443	691	14340115	47	45.59	15	42.82	Mono_(EmptyVector)_Peaks_peak_4171	Mono_(EmptyVector)_Peaks	ENSMUSG00000039116	ENSMUST00000208429	-	14283642	14421404	Intron 4	80961	-56110	0.005	1	---	protein_coding	ENSMUSG00000039116	Adgrg6	ensembl_havana	8	ENSMUSP00000146821	2	protein_coding	Adgrg6-203	havana	5 (assigned to previous version 1)	3
chr10	14352280	14352728	448	14352587	10	5.01	3.62	2.92	Mono_(EmptyVector)_Peaks_peak_4172	Mono_(EmptyVector)_Peaks	ENSMUSG00000039116	ENSMUST00000208429	-	14283642	14421404	Intron 2	68676	-68638	0.0033	1	---	protein_coding	ENSMUSG00000039116	Adgrg6	ensembl_havana	8	ENSMUSP00000146821	2	protein_coding	Adgrg6-203	havana	5 (assigned to previous version 1)	3
chr10	14367555	14367910	355	14367775	56	59.58	18.62	56.68	Mono_(EmptyVector)_Peaks_peak_4173	Mono_(EmptyVector)_Peaks	ENSMUSG00000039116	ENSMUST00000208429	-	14283642	14421404	Intron 2	53494	-83913	0.0026	1	---	protein_coding	ENSMUSG00000039116	Adgrg6	ensembl_havana	8	ENSMUSP00000146821	2	protein_coding	Adgrg6-203	havana	5 (assigned to previous version 1)	3
chr10	14403637	14403853	216	14403760	13	7.44	4.61	5.26	Mono_(EmptyVector)_Peaks_peak_4174	Mono_(EmptyVector)_Peaks	ENSMUSG00000039116	ENSMUST00000208429	-	14283642	14421404	Intron 2	17551	-119995	0.0016	1	---	protein_coding	ENSMUSG00000039116	Adgrg6	ensembl_havana	8	ENSMUSP00000146821	2	protein_coding	Adgrg6-203	havana	5 (assigned to previous version 1)	3
chr10	14420533	14421424	891	14421215	68	60.2	14.52	57.29	Mono_(EmptyVector)_Peaks_peak_4175	Mono_(EmptyVector)_Peaks	ENSMUSG00000039116	ENSMUST00000207953	-	14406660	14420740	TSS	0	-13873	0.0148	0.2332	---	protein_coding	ENSMUSG00000039116	Adgrg6	ensembl_havana	8	---	---	retained_intron	Adgrg6-202	havana	1 (assigned to previous version 1)	2
chr10	14458809	14459005	196	14458898	21	15.1	7.25	12.73	Mono_(EmptyVector)_Peaks_peak_4176	Mono_(EmptyVector)_Peaks	.	.	.	.	.	Intergenic	.	.	.	.	.	.	.	.	.	.	.	.	.	.	.	.	.
chr10	14478259	14478933	674	14478664	66	66.42	17.92	63.45	Mono_(EmptyVector)_Peaks_peak_4177	Mono_(EmptyVector)_Peaks	.	.	.	.	.	Intergenic	.	.	.	.	.	.	.	.	.	.	.	.	.	.	.	.	.
chr10	14536693	14536870	177	14536782	14	8.31	4.94	6.1	Mono_(EmptyVector)_Peaks_peak_4178	Mono_(EmptyVector)_Peaks	ENSMUSG00000019868	ENSMUST00000154132	-	14530499	14581305	CDS Exon 7	44435	-6194	0.0035	1	CCDS23705	protein_coding	ENSMUSG00000019868	Vta1	ensembl_havana	17	ENSMUSP00000119829	2	protein_coding	Vta1-205	ensembl_havana	1 (assigned to previous version 7)	8
chr10	14540579	14541179	600	14540932	27	21.69	9.22	19.21	Mono_(EmptyVector)_Peaks_peak_4179	Mono_(EmptyVector)_Peaks	ENSMUSG00000085572	ENSMUST00000124976	+	14539964	14544063	TSS	615	-2884	0.1466	1	---	lncRNA	ENSMUSG00000085572	Gm16234	havana	2	---	---	lncRNA	Gm16234-201	havana	5 (assigned to previous version 1)	2
chr10	14580841	14581614	773	14581298	119	123.04	22.06	119.61	Mono_(EmptyVector)_Peaks_peak_4180	Mono_(EmptyVector)_Peaks	ENSMUSG00000019865	ENSMUST00000191238	+	14581335	14642516	TSS	0	-60902	0.0046	0.3618	---	protein_coding	ENSMUSG00000019865	Nmbr	ensembl_havana	10	ENSMUSP00000139695	2	protein_coding	Nmbr-208	havana	3 (assigned to previous version 6)	7
chr10	14913265	14913505	240	14913474	14	8.31	4.94	6.1	Mono_(EmptyVector)_Peaks_peak_4181	Mono_(EmptyVector)_Peaks	.	.	.	.	.	Intergenic	.	.	.	.	.	.	.	.	.	.	.	.	.	.	.	.	.
chr10	15267800	15268040	240	15268026	14	8.31	4.94	6.1	Mono_(EmptyVector)_Peaks_peak_4182	Mono_(EmptyVector)_Peaks	ENSMUSG00000112928	ENSMUST00000220374	+	15175979	15268691	TTS	91821	-651	0.0026	1	---	lncRNA	ENSMUSG00000112928	Gm47710	havana	2	---	---	lncRNA	Gm47710-202	havana	5 (assigned to previous version 1)	2
chr10	16035169	16035856	687	16035455	21	15.1	7.25	12.73	Mono_(EmptyVector)_Peaks_peak_4183	Mono_(EmptyVector)_Peaks	.	.	.	.	.	Intergenic	.	.	.	.	.	.	.	.	.	.	.	.	.	.	.	.	.
chr10	16374394	16374761	367	16374562	24	18.32	8.24	15.89	Mono_(EmptyVector)_Peaks_peak_4184	Mono_(EmptyVector)_Peaks	.	.	.	.	.	Intergenic	.	.	.	.	.	.	.	.	.	.	.	.	.	.	.	.	.
chr10	16383430	16384164	734	16383545	27	21.69	9.22	19.21	Mono_(EmptyVector)_Peaks_peak_4185	Mono_(EmptyVector)_Peaks	.	.	.	.	.	Intergenic	.	.	.	.	.	.	.	.	.	.	.	.	.	.	.	.	.
chr10	16421262	16421498	236	16421377	36	32.58	12.19	29.95	Mono_(EmptyVector)_Peaks_peak_4186	Mono_(EmptyVector)_Peaks	.	.	.	.	.	Intergenic	.	.	.	.	.	.	.	.	.	.	.	.	.	.	.	.	.
chr10	16428863	16429296	433	16429178	25	19.43	8.57	16.98	Mono_(EmptyVector)_Peaks_peak_4187	Mono_(EmptyVector)_Peaks	.	.	.	.	.	Intergenic	.	.	.	.	.	.	.	.	.	.	.	.	.	.	.	.	.
chr10	16465064	16465648	584	16465366	48	48.53	16.14	45.72	Mono_(EmptyVector)_Peaks_peak_4188	Mono_(EmptyVector)_Peaks	ENSMUSG00000112929	ENSMUST00000217766	+	16460016	16520304	Intron 1	5048	-54656	0.0097	1	---	lncRNA	ENSMUSG00000112929	Gm47729	havana	2	---	---	lncRNA	Gm47729-201	havana	3 (assigned to previous version 1)	2
chr10	16496779	16497259	480	16496972	17	11.09	5.93	8.8	Mono_(EmptyVector)_Peaks_peak_4189	Mono_(EmptyVector)_Peaks	ENSMUSG00000112929	ENSMUST00000217766	+	16460016	16520304	Intron 2	36763	-23045	0.008	1	---	lncRNA	ENSMUSG00000112929	Gm47729	havana	2	---	---	lncRNA	Gm47729-201	havana	3 (assigned to previous version 1)	2
chr10	16753955	16754304	349	16754133	39	36.43	13.18	33.75	Mono_(EmptyVector)_Peaks_peak_4190	Mono_(EmptyVector)_Peaks	.	.	.	.	.	Intergenic	.	.	.	.	.	.	.	.	.	.	.	.	.	.	.	.	.
chr10	16866013	16866344	331	16866114	40	37.73	13.51	35.04	Mono_(EmptyVector)_Peaks_peak_4191	Mono_(EmptyVector)_Peaks	ENSMUSG00000101969	ENSMUST00000185722	-	16827042	16971531	CDS Exon 2	105187	-38971	0.0023	1	---	lncRNA	ENSMUSG00000101969	Gm20125	havana	3	---	---	lncRNA	Gm20125-201	havana	1 (assigned to previous version 1)	2
chr10	16887677	16888632	955	16888388	57	44.12	11.19	41.36	Mono_(EmptyVector)_Peaks_peak_4192	Mono_(EmptyVector)_Peaks	ENSMUSG00000101969	ENSMUST00000185722	-	16827042	16971531	Intron 1	82899	-60635	0.0066	1	---	lncRNA	ENSMUSG00000101969	Gm20125	havana	3	---	---	lncRNA	Gm20125-201	havana	1 (assigned to previous version 1)	2
chr10	16910582	16911077	495	16910876	54	54.29	16.72	51.43	Mono_(EmptyVector)_Peaks_peak_4193	Mono_(EmptyVector)_Peaks	ENSMUSG00000101969	ENSMUST00000207111	-	16828449	16910423	TSS	-159	-82133	0	0	---	lncRNA	ENSMUSG00000101969	Gm20125	havana	3	---	---	lncRNA	Gm20125-202	havana	5 (assigned to previous version 1)	2
chr10	16975985	16976262	277	16976061	14	8.31	4.94	6.1	Mono_(EmptyVector)_Peaks_peak_4194	Mono_(EmptyVector)_Peaks	.	.	.	.	.	Intergenic	.	.	.	.	.	.	.	.	.	.	.	.	.	.	.	.	.
chr10	17223501	17224051	550	17223756	110	113.18	21.46	109.83	Mono_(EmptyVector)_Peaks_peak_4195	Mono_(EmptyVector)_Peaks	.	.	.	.	.	Intergenic	.	.	.	.	.	.	.	.	.	.	.	.	.	.	.	.	.
chr10	17244441	17244625	184	17244541	13	7.44	4.61	5.26	Mono_(EmptyVector)_Peaks_peak_4196	Mono_(EmptyVector)_Peaks	.	.	.	.	.	Intergenic	.	.	.	.	.	.	.	.	.	.	.	.	.	.	.	.	.
chr10	17423751	17423987	236	17423970	17	7.04	3.8	4.87	Mono_(EmptyVector)_Peaks_peak_4197	Mono_(EmptyVector)_Peaks	.	.	.	.	.	Intergenic	.	.	.	.	.	.	.	.	.	.	.	.	.	.	.	.	.
chr10	17424711	17426095	1384	17425808	39	26.69	8.49	24.13	Mono_(EmptyVector)_Peaks_peak_4198	Mono_(EmptyVector)_Peaks	.	.	.	.	.	Intergenic	.	.	.	.	.	.	.	.	.	.	.	.	.	.	.	.	.
chr10	17443483	17443815	332	17443584	16	10.14	5.6	7.87	Mono_(EmptyVector)_Peaks_peak_4199	Mono_(EmptyVector)_Peaks	ENSMUSG00000112629	ENSMUST00000219966	-	17438491	17534262	Intron 1	90447	-4992	0.0035	1	---	lncRNA	ENSMUSG00000112629	Gm47771	havana	2	---	---	lncRNA	Gm47771-201	havana	5 (assigned to previous version 1)	2
chr10	17450852	17452030	1178	17451548	24	16.81	7.42	14.41	Mono_(EmptyVector)_Peaks_peak_4200	Mono_(EmptyVector)_Peaks	ENSMUSG00000112629	ENSMUST00000219966	-	17438491	17534262	Intron 1	82232	-12361	0.0123	1	---	lncRNA	ENSMUSG00000112629	Gm47771	havana	2	---	---	lncRNA	Gm47771-201	havana	5 (assigned to previous version 1)	2
chr10	17460587	17461167	580	17460761	61	62.42	17.97	59.49	Mono_(EmptyVector)_Peaks_peak_4201	Mono_(EmptyVector)_Peaks	ENSMUSG00000112629	ENSMUST00000219966	-	17438491	17534262	Intron 1	73095	-22096	0.0061	1	---	lncRNA	ENSMUSG00000112629	Gm47771	havana	2	---	---	lncRNA	Gm47771-201	havana	5 (assigned to previous version 1)	2
chr10	17532225	17532436	211	17532289	9	4.27	3.29	2.22	Mono_(EmptyVector)_Peaks_peak_4202	Mono_(EmptyVector)_Peaks	ENSMUSG00000112629	ENSMUST00000219966	-	17438491	17534262	Intron 1	1826	-93734	0.0022	1	---	lncRNA	ENSMUSG00000112629	Gm47771	havana	2	---	---	lncRNA	Gm47771-201	havana	5 (assigned to previous version 1)	2
chr10	17573629	17573928	299	17573803	29	24.02	9.88	21.5	Mono_(EmptyVector)_Peaks_peak_4203	Mono_(EmptyVector)_Peaks	.	.	.	.	.	Intergenic	.	.	.	.	.	.	.	.	.	.	.	.	.	.	.	.	.
chr10	17597944	17599842	1898	17598857	145	91.97	9.61	88.78	Mono_(EmptyVector)_Peaks_peak_4204	Mono_(EmptyVector)_Peaks	ENSMUSG00000039910	ENSMUST00000038107	+	17598966	17601423	TSS	0	-1581	0.3568	0.4618	CCDS23708	protein_coding	ENSMUSG00000039910	Cited2	ensembl_havana	11	ENSMUSP00000038405	8	protein_coding	Cited2-201	ensembl_havana	1 (assigned to previous version 8)	9
chr10	17635721	17636051	330	17635850	52	43.26	12.2	40.51	Mono_(EmptyVector)_Peaks_peak_4205	Mono_(EmptyVector)_Peaks	.	.	.	.	.	Intergenic	.	.	.	.	.	.	.	.	.	.	.	.	.	.	.	.	.
chr10	17636611	17637067	456	17636916	34	22.99	8.02	20.48	Mono_(EmptyVector)_Peaks_peak_4206	Mono_(EmptyVector)_Peaks	.	.	.	.	.	Intergenic	.	.	.	.	.	.	.	.	.	.	.	.	.	.	.	.	.
chr10	17648148	17648506	358	17648396	41	23.29	6.78	20.78	Mono_(EmptyVector)_Peaks_peak_4207	Mono_(EmptyVector)_Peaks	.	.	.	.	.	Intergenic	.	.	.	.	.	.	.	.	.	.	.	.	.	.	.	.	.
chr10	17650809	17651076	267	17651022	19	5.95	3.12	3.82	Mono_(EmptyVector)_Peaks_peak_4208	Mono_(EmptyVector)_Peaks	.	.	.	.	.	Intergenic	.	.	.	.	.	.	.	.	.	.	.	.	.	.	.	.	.
chr10	17652104	17652667	563	17652420	70	52.1	11.05	49.26	Mono_(EmptyVector)_Peaks_peak_4209	Mono_(EmptyVector)_Peaks	.	.	.	.	.	Intergenic	.	.	.	.	.	.	.	.	.	.	.	.	.	.	.	.	.
chr10	17671638	17672320	682	17672192	30	22.99	9.04	20.48	Mono_(EmptyVector)_Peaks_peak_4210	Mono_(EmptyVector)_Peaks	ENSMUSG00000093672	ENSMUST00000181428	-	17666270	17671077	TSS	-561	-5368	0	0	---	lncRNA	ENSMUSG00000093672	Gm20655	havana	3	---	---	lncRNA	Gm20655-202	havana	1 (assigned to previous version 1)	2
chr10	17717704	17718075	371	17717970	24	18.32	8.24	15.89	Mono_(EmptyVector)_Peaks_peak_4211	Mono_(EmptyVector)_Peaks	ENSMUSG00000039891	ENSMUST00000037964	+	17672004	17721414	Intron 9	45700	-3339	0.0075	1	CCDS35851	protein_coding	ENSMUSG00000039891	Txlnb	ensembl_havana	7	ENSMUSP00000044936	7	protein_coding	Txlnb-201	ensembl_havana	1 (assigned to previous version 6)	7
chr10	17730442	17730815	373	17730682	11	5.79	3.95	3.66	Mono_(EmptyVector)_Peaks_peak_4212	Mono_(EmptyVector)_Peaks	.	.	.	.	.	Intergenic	.	.	.	.	.	.	.	.	.	.	.	.	.	.	.	.	.
chr10	17736564	17737109	545	17736971	26	20.55	8.9	18.09	Mono_(EmptyVector)_Peaks_peak_4213	Mono_(EmptyVector)_Peaks	.	.	.	.	.	Intergenic	.	.	.	.	.	.	.	.	.	.	.	.	.	.	.	.	.
chr10	17745597	17745991	394	17745862	52	54.14	17.46	51.28	Mono_(EmptyVector)_Peaks_peak_4214	Mono_(EmptyVector)_Peaks	ENSMUSG00000039879	ENSMUST00000217949	-	17744360	17790971	Intron 2	44980	-1237	0.0085	1	---	protein_coding	ENSMUSG00000039879	Heca	ensembl_havana	10	ENSMUSP00000151692	2	protein_coding	Heca-202	havana	1 (assigned to previous version 1)	2
chr10	17794816	17795201	385	17795022	28	22.85	9.55	20.35	Mono_(EmptyVector)_Peaks_peak_4215	Mono_(EmptyVector)_Peaks	ENSMUSG00000039879	ENSMUST00000037879	-	17774783	17823816	Intron 1	28615	-20033	0.0079	1	CCDS23709	protein_coding	ENSMUSG00000039879	Heca	ensembl_havana	10	ENSMUSP00000040707	7	protein_coding	Heca-201	ensembl_havana	1 (assigned to previous version 7)	8
chr10	17823003	17824102	1099	17823899	80	72.55	15.75	69.52	Mono_(EmptyVector)_Peaks_peak_4216	Mono_(EmptyVector)_Peaks	ENSMUSG00000039879	ENSMUST00000037879	-	17774783	17823816	TSS	0	-48220	0.0166	0.74	CCDS23709	protein_coding	ENSMUSG00000039879	Heca	ensembl_havana	10	ENSMUSP00000040707	7	protein_coding	Heca-201	ensembl_havana	1 (assigned to previous version 7)	8
chr10	17847535	17847728	193	17847648	22	16.16	7.58	13.76	Mono_(EmptyVector)_Peaks_peak_4217	Mono_(EmptyVector)_Peaks	.	.	.	.	.	Intergenic	.	.	.	.	.	.	.	.	.	.	.	.	.	.	.	.	.
chr10	17898057	17899146	1089	17898867	123	108.85	16.44	105.53	Mono_(EmptyVector)_Peaks_peak_4218	Mono_(EmptyVector)_Peaks	ENSMUSG00000078453	ENSMUST00000020002	-	17887008	17899037	TSS	0	-11049	0.0815	0.9	CCDS48506	protein_coding	ENSMUSG00000078453	Abracl	ensembl_havana	4	ENSMUSP00000020002	8	protein_coding	Abracl-201	ensembl_havana	1 (assigned to previous version 8)	9
chr10	17930962	17932089	1127	17931231	117	94.72	13.9	91.51	Mono_(EmptyVector)_Peaks_peak_4219	Mono_(EmptyVector)_Peaks	ENSMUSG00000019854	ENSMUST00000150029	+	17931752	18000893	TSS	0	-68804	0.0049	0.2996	---	protein_coding	ENSMUSG00000019854	Reps1	ensembl_havana	18	ENSMUSP00000119651	2	protein_coding	Reps1-204	havana	1 (assigned to previous version 7)	8
chr10	17935619	17935802	183	17935738	36	13.81	4.32	11.46	Mono_(EmptyVector)_Peaks_peak_4220	Mono_(EmptyVector)_Peaks	ENSMUSG00000019854	ENSMUST00000150029	+	17931752	18000893	Intron 1	3867	-65091	0.0027	1	---	protein_coding	ENSMUSG00000019854	Reps1	ensembl_havana	18	ENSMUSP00000119651	2	protein_coding	Reps1-204	havana	1 (assigned to previous version 7)	8
chr10	17952719	17953036	317	17952932	43	31.8	9.7	29.18	Mono_(EmptyVector)_Peaks_peak_4221	Mono_(EmptyVector)_Peaks	ENSMUSG00000019854	ENSMUST00000150029	+	17931752	18000893	Intron 1	20967	-47857	0.0046	1	---	protein_coding	ENSMUSG00000019854	Reps1	ensembl_havana	18	ENSMUSP00000119651	2	protein_coding	Reps1-204	havana	1 (assigned to previous version 7)	8
chr10	17957026	17957545	519	17957446	31	19.97	7.33	17.51	Mono_(EmptyVector)_Peaks_peak_4222	Mono_(EmptyVector)_Peaks	ENSMUSG00000019854	ENSMUST00000150029	+	17931752	18000893	Intron 1	25274	-43348	0.0075	1	---	protein_coding	ENSMUSG00000019854	Reps1	ensembl_havana	18	ENSMUSP00000119651	2	protein_coding	Reps1-204	havana	1 (assigned to previous version 7)	8
chr10	18018052	18018440	388	18018153	24	18.32	8.24	15.89	Mono_(EmptyVector)_Peaks_peak_4223	Mono_(EmptyVector)_Peaks	ENSMUSG00000071392	ENSMUST00000216336	-	18018816	18023028	TTS	4588	376	0	0	---	protein_coding	ENSMUSG00000071392	Ect2l	ensembl_havana	7	---	---	protein_coding_CDS_not_defined	Ect2l-207	havana	5 (assigned to previous version 1)	2
chr10	18072944	18073305	361	18073211	25	19.43	8.57	16.98	Mono_(EmptyVector)_Peaks_peak_4224	Mono_(EmptyVector)_Peaks	ENSMUSG00000071392	ENSMUST00000208948	-	18004770	18077102	Intron 2	3797	-68174	0.005	1	---	protein_coding	ENSMUSG00000071392	Ect2l	ensembl_havana	7	ENSMUSP00000146899	2	protein_coding	Ect2l-204	havana	5 (assigned to previous version 1)	2
chr10	18110476	18111369	893	18110979	111	96.56	15.66	93.34	Mono_(EmptyVector)_Peaks_peak_4225	Mono_(EmptyVector)_Peaks	ENSMUSG00000096977	ENSMUST00000216248	+	18111114	18121768	TSS	0	-10399	0.024	0.2864	---	lncRNA	ENSMUSG00000096977	Gm10827	havana	3	---	---	lncRNA	Gm10827-202	havana	2 (assigned to previous version 1)	2
chr10	18180798	18181208	410	18181056	81	82.67	19.54	79.56	Mono_(EmptyVector)_Peaks_peak_4226	Mono_(EmptyVector)_Peaks	.	.	.	.	.	Intergenic	.	.	.	.	.	.	.	.	.	.	.	.	.	.	.	.	.
chr10	18194044	18195293	1249	18194324	76	52.19	9.93	49.36	Mono_(EmptyVector)_Peaks_peak_4227	Mono_(EmptyVector)_Peaks	ENSMUSG00000039835	ENSMUST00000207038	+	18194733	18407722	TSS	0	-212429	0.0026	0.4488	---	protein_coding	ENSMUSG00000039835	Nhsl1	ensembl_havana	17	ENSMUSP00000147021	2	protein_coding	Nhsl1-209	havana	5 (assigned to previous version 1)	2
chr10	18199283	18199870	587	18199644	77	53.49	10.13	50.64	Mono_(EmptyVector)_Peaks_peak_4228	Mono_(EmptyVector)_Peaks	ENSMUSG00000039835	ENSMUST00000207038	+	18194733	18407722	Intron 1	4550	-207852	0.0028	1	---	protein_coding	ENSMUSG00000039835	Nhsl1	ensembl_havana	17	ENSMUSP00000147021	2	protein_coding	Nhsl1-209	havana	5 (assigned to previous version 1)	2
chr10	18205329	18205835	506	18205625	61	60.89	17.23	57.97	Mono_(EmptyVector)_Peaks_peak_4229	Mono_(EmptyVector)_Peaks	ENSMUSG00000039835	ENSMUST00000207038	+	18194733	18407722	Intron 1	10596	-201887	0.0024	1	---	protein_coding	ENSMUSG00000039835	Nhsl1	ensembl_havana	17	ENSMUSP00000147021	2	protein_coding	Nhsl1-209	havana	5 (assigned to previous version 1)	2
chr10	18213599	18213816	217	18213706	14	8.31	4.94	6.1	Mono_(EmptyVector)_Peaks_peak_4230	Mono_(EmptyVector)_Peaks	ENSMUSG00000111313	ENSMUST00000213578	-	18211869	18212990	TSS	-609	-1730	0	0	---	processed_pseudogene	ENSMUSG00000111313	Gm18942	havana	2	---	---	processed_pseudogene	Gm18942-201	havana	NA (assigned to previous version 1)	2
chr10	18282906	18283616	710	18283386	51	46.02	13.76	43.24	Mono_(EmptyVector)_Peaks_peak_4231	Mono_(EmptyVector)_Peaks	ENSMUSG00000039835	ENSMUST00000037341	+	18283423	18409641	TSS	0	-126025	0.0015	0.2729	CCDS35853	protein_coding	ENSMUSG00000039835	Nhsl1	ensembl_havana	17	ENSMUSP00000040799	8	protein_coding	Nhsl1-201	ensembl_havana	5 (assigned to previous version 13)	14
chr10	18305801	18306402	601	18306046	87	64.24	11.37	61.28	Mono_(EmptyVector)_Peaks_peak_4232	Mono_(EmptyVector)_Peaks	ENSMUSG00000039835	ENSMUST00000037341	+	18283423	18409641	Intron 1	22378	-103239	0.0048	1	CCDS35853	protein_coding	ENSMUSG00000039835	Nhsl1	ensembl_havana	17	ENSMUSP00000040799	8	protein_coding	Nhsl1-201	ensembl_havana	5 (assigned to previous version 13)	14
chr10	18306682	18307026	344	18306917	68	43.66	8.83	40.9	Mono_(EmptyVector)_Peaks_peak_4233	Mono_(EmptyVector)_Peaks	ENSMUSG00000039835	ENSMUST00000037341	+	18283423	18409641	Intron 1	23259	-102615	0.0027	1	CCDS35853	protein_coding	ENSMUSG00000039835	Nhsl1	ensembl_havana	17	ENSMUSP00000040799	8	protein_coding	Nhsl1-201	ensembl_havana	5 (assigned to previous version 13)	14
chr10	18309343	18309538	195	18309449	35	14.43	4.6	12.07	Mono_(EmptyVector)_Peaks_peak_4234	Mono_(EmptyVector)_Peaks	ENSMUSG00000039835	ENSMUST00000037341	+	18283423	18409641	Intron 1	25920	-100103	0.0016	1	CCDS35853	protein_coding	ENSMUSG00000039835	Nhsl1	ensembl_havana	17	ENSMUSP00000040799	8	protein_coding	Nhsl1-201	ensembl_havana	5 (assigned to previous version 13)	14
chr10	18338847	18339182	335	18339050	16	10.14	5.6	7.87	Mono_(EmptyVector)_Peaks_peak_4235	Mono_(EmptyVector)_Peaks	ENSMUSG00000039835	ENSMUST00000037341	+	18283423	18409641	Intron 1	55424	-70459	0.0027	1	CCDS35853	protein_coding	ENSMUSG00000039835	Nhsl1	ensembl_havana	17	ENSMUSP00000040799	8	protein_coding	Nhsl1-201	ensembl_havana	5 (assigned to previous version 13)	14
chr10	18345101	18345758	657	18345527	57	34.26	7.81	31.61	Mono_(EmptyVector)_Peaks_peak_4236	Mono_(EmptyVector)_Peaks	ENSMUSG00000039835	ENSMUST00000100054	+	18345729	18409638	TSS	0	-63880	0.0005	0.0456	CCDS48508	protein_coding	ENSMUSG00000039835	Nhsl1	ensembl_havana	17	ENSMUSP00000097631	4	protein_coding	Nhsl1-202	ensembl	5 (assigned to previous version 3)	4
chr10	18347335	18347854	519	18347586	79	57.19	10.84	54.31	Mono_(EmptyVector)_Peaks_peak_4237	Mono_(EmptyVector)_Peaks	ENSMUSG00000039835	ENSMUST00000037341	+	18283423	18409641	Intron 1	63912	-61787	0.0041	1	CCDS35853	protein_coding	ENSMUSG00000039835	Nhsl1	ensembl_havana	17	ENSMUSP00000040799	8	protein_coding	Nhsl1-201	ensembl_havana	5 (assigned to previous version 13)	14
chr10	18356498	18356893	395	18356802	15	9.21	5.27	6.97	Mono_(EmptyVector)_Peaks_peak_4238	Mono_(EmptyVector)_Peaks	ENSMUSG00000039835	ENSMUST00000037341	+	18283423	18409641	Intron 2	73075	-52748	0.0031	1	CCDS35853	protein_coding	ENSMUSG00000039835	Nhsl1	ensembl_havana	17	ENSMUSP00000040799	8	protein_coding	Nhsl1-201	ensembl_havana	5 (assigned to previous version 13)	14
chr10	18382252	18382684	432	18382406	13	7.44	4.61	5.26	Mono_(EmptyVector)_Peaks_peak_4239	Mono_(EmptyVector)_Peaks	ENSMUSG00000039835	ENSMUST00000037341	+	18283423	18409641	Intron 3	98829	-26957	0.0034	1	CCDS35853	protein_coding	ENSMUSG00000039835	Nhsl1	ensembl_havana	17	ENSMUSP00000040799	8	protein_coding	Nhsl1-201	ensembl_havana	5 (assigned to previous version 13)	14
chr10	18421630	18421947	317	18421725	50	51.32	16.8	48.49	Mono_(EmptyVector)_Peaks_peak_4240	Mono_(EmptyVector)_Peaks	ENSMUSG00000019853	ENSMUST00000214548	-	18418618	18421813	TSS	0	-3012	0.0576	0.5786	---	protein_coding	ENSMUSG00000019853	Hebp2	ensembl_havana	7	ENSMUSP00000149513	2	protein_coding	Hebp2-203	havana	1 (assigned to previous version 1)	2
chr10	18720474	18721161	687	18720830	126	118.35	18.47	114.95	Mono_(EmptyVector)_Peaks_peak_4241	Mono_(EmptyVector)_Peaks	ENSMUSG00000019851	ENSMUST00000019998	+	18720768	18732822	TSS	0	-11661	0.0327	0.5727	CCDS23714	protein_coding	ENSMUSG00000019851	Perp	ensembl_havana	9	ENSMUSP00000019998	8	protein_coding	Perp-201	ensembl_havana	1 (assigned to previous version 8)	9
chr10	18885190	18885389	199	18885241	15	9.21	5.27	6.97	Mono_(EmptyVector)_Peaks_peak_4242	Mono_(EmptyVector)_Peaks	ENSMUSG00000019850	ENSMUST00000154749	-	18883015	18884594	TSS	-596	-2175	0	0	---	protein_coding	ENSMUSG00000019850	Tnfaip3	ensembl_havana	12	---	---	retained_intron	Tnfaip3-206	havana	5 (assigned to previous version 1)	2
chr10	18890577	18891555	978	18891169	122	107.65	16.33	104.34	Mono_(EmptyVector)_Peaks_peak_4243	Mono_(EmptyVector)_Peaks	ENSMUSG00000019850	ENSMUST00000154590	-	18876677	18891125	TSS	0	-13900	0.038	0.5608	---	protein_coding	ENSMUSG00000019850	Tnfaip3	ensembl_havana	12	---	---	retained_intron	Tnfaip3-205	havana	2 (assigned to previous version 1)	2
chr10	18910657	18910854	197	18910753	13	7.44	4.61	5.26	Mono_(EmptyVector)_Peaks_peak_4244	Mono_(EmptyVector)_Peaks	.	.	.	.	.	Intergenic	.	.	.	.	.	.	.	.	.	.	.	.	.	.	.	.	.
chr10	18918741	18919021	280	18918895	37	15.74	4.8	13.35	Mono_(EmptyVector)_Peaks_peak_4245	Mono_(EmptyVector)_Peaks	.	.	.	.	.	Intergenic	.	.	.	.	.	.	.	.	.	.	.	.	.	.	.	.	.
chr10	18919545	18919956	411	18919811	57	32.92	7.42	30.28	Mono_(EmptyVector)_Peaks_peak_4246	Mono_(EmptyVector)_Peaks	.	.	.	.	.	Intergenic	.	.	.	.	.	.	.	.	.	.	.	.	.	.	.	.	.
chr10	18921704	18922096	392	18921950	87	63.77	11.24	60.82	Mono_(EmptyVector)_Peaks_peak_4247	Mono_(EmptyVector)_Peaks	.	.	.	.	.	Intergenic	.	.	.	.	.	.	.	.	.	.	.	.	.	.	.	.	.
chr10	18937896	18938579	683	18938153	41	36.42	12.46	33.74	Mono_(EmptyVector)_Peaks_peak_4248	Mono_(EmptyVector)_Peaks	.	.	.	.	.	Intergenic	.	.	.	.	.	.	.	.	.	.	.	.	.	.	.	.	.
chr10	18957725	18958358	633	18958052	42	38.28	13.07	35.58	Mono_(EmptyVector)_Peaks_peak_4249	Mono_(EmptyVector)_Peaks	.	.	.	.	.	Intergenic	.	.	.	.	.	.	.	.	.	.	.	.	.	.	.	.	.
chr10	18962856	18963071	215	18962960	21	12.5	5.85	10.18	Mono_(EmptyVector)_Peaks_peak_4250	Mono_(EmptyVector)_Peaks	ENSMUSG00000110938	ENSMUST00000217047	-	18962278	18962927	TSS	0	-578	0.1108	0.3333	---	lncRNA	ENSMUSG00000110938	1700124M09Rik	havana	2	---	---	lncRNA	1700124M09Rik-201	havana	1 (assigned to previous version 1)	2
chr10	18967656	18967994	338	18967907	20	14.07	6.92	11.72	Mono_(EmptyVector)_Peaks_peak_4251	Mono_(EmptyVector)_Peaks	.	.	.	.	.	Intergenic	.	.	.	.	.	.	.	.	.	.	.	.	.	.	.	.	.
chr10	18991481	18991813	332	18991600	21	12.84	6.03	10.52	Mono_(EmptyVector)_Peaks_peak_4252	Mono_(EmptyVector)_Peaks	.	.	.	.	.	Intergenic	.	.	.	.	.	.	.	.	.	.	.	.	.	.	.	.	.
chr10	18994575	18994926	351	18994693	31	20.27	7.47	17.81	Mono_(EmptyVector)_Peaks_peak_4253	Mono_(EmptyVector)_Peaks	.	.	.	.	.	Intergenic	.	.	.	.	.	.	.	.	.	.	.	.	.	.	.	.	.
chr10	19002280	19002988	708	19002506	54	43.17	11.59	40.42	Mono_(EmptyVector)_Peaks_peak_4254	Mono_(EmptyVector)_Peaks	.	.	.	.	.	Intergenic	.	.	.	.	.	.	.	.	.	.	.	.	.	.	.	.	.
chr10	19016125	19016908	783	19016545	72	71.83	18.13	68.82	Mono_(EmptyVector)_Peaks_peak_4255	Mono_(EmptyVector)_Peaks	ENSMUSG00000111052	ENSMUST00000216041	+	19017499	19081378	TSS	-591	-64470	0	0	---	lncRNA	ENSMUSG00000111052	Gm20139	havana	2	---	---	lncRNA	Gm20139-202	havana	1 (assigned to previous version 1)	2
chr10	19025919	19026182	263	19026036	20	9.83	4.71	7.57	Mono_(EmptyVector)_Peaks_peak_4256	Mono_(EmptyVector)_Peaks	ENSMUSG00000111052	ENSMUST00000216041	+	19017499	19081378	Intron 1	8420	-55196	0.0041	1	---	lncRNA	ENSMUSG00000111052	Gm20139	havana	2	---	---	lncRNA	Gm20139-202	havana	1 (assigned to previous version 1)	2
chr10	19028553	19029067	514	19028718	29	17.92	6.83	15.5	Mono_(EmptyVector)_Peaks_peak_4257	Mono_(EmptyVector)_Peaks	ENSMUSG00000111052	ENSMUST00000216041	+	19017499	19081378	Intron 1	11054	-52311	0.0081	1	---	lncRNA	ENSMUSG00000111052	Gm20139	havana	2	---	---	lncRNA	Gm20139-202	havana	1 (assigned to previous version 1)	2
chr10	19043312	19043705	393	19043519	23	17.23	7.91	14.82	Mono_(EmptyVector)_Peaks_peak_4258	Mono_(EmptyVector)_Peaks	ENSMUSG00000111052	ENSMUST00000216683	+	19042986	19082451	TSS	326	-38746	0.01	1	---	lncRNA	ENSMUSG00000111052	Gm20139	havana	2	---	---	lncRNA	Gm20139-203	havana	1 (assigned to previous version 1)	2
chr10	19061770	19062155	385	19061847	11	5.79	3.95	3.66	Mono_(EmptyVector)_Peaks_peak_4259	Mono_(EmptyVector)_Peaks	ENSMUSG00000111052	ENSMUST00000216041	+	19017499	19081378	Intron 2	44271	-19223	0.006	1	---	lncRNA	ENSMUSG00000111052	Gm20139	havana	2	---	---	lncRNA	Gm20139-202	havana	1 (assigned to previous version 1)	2
chr10	19405540	19405825	285	19405642	12	6.6	4.28	4.44	Mono_(EmptyVector)_Peaks_peak_4260	Mono_(EmptyVector)_Peaks	.	.	.	.	.	Intergenic	.	.	.	.	.	.	.	.	.	.	.	.	.	.	.	.	.
chr10	19446042	19446405	363	19446153	17	11.09	5.93	8.8	Mono_(EmptyVector)_Peaks_peak_4261	Mono_(EmptyVector)_Peaks	.	.	.	.	.	Intergenic	.	.	.	.	.	.	.	.	.	.	.	.	.	.	.	.	.
chr10	19467312	19468061	749	19467694	248	235.64	20.76	231.31	Mono_(EmptyVector)_Peaks_peak_4262	Mono_(EmptyVector)_Peaks	ENSMUSG00000020009	ENSMUST00000172253	+	19467810	19479523	TSS	0	-11462	0.0215	0.336	---	protein_coding	ENSMUSG00000020009	Ifngr1	ensembl_havana	14	---	---	protein_coding_CDS_not_defined	Ifngr1-206	havana	5 (assigned to previous version 1)	2
chr10	19726813	19727004	191	19726891	11	5.79	3.95	3.66	Mono_(EmptyVector)_Peaks_peak_4263	Mono_(EmptyVector)_Peaks	ENSMUSG00000050473	ENSMUST00000059805	-	19723662	19727206	TSS	202	-3151	0.0542	1	CCDS23719	protein_coding	ENSMUSG00000050473	Slc35d3	ensembl_havana	6	ENSMUSP00000060589	5	protein_coding	Slc35d3-201	ensembl_havana	1 (assigned to previous version 5)	6
chr10	19783040	19783472	432	19783218	158	170.65	25.57	166.83	Mono_(EmptyVector)_Peaks_peak_4264	Mono_(EmptyVector)_Peaks	ENSMUSG00000020003	ENSMUST00000166511	-	19736578	19783394	TSS	0	-46462	0.0076	0.8199	CCDS48510	protein_coding	ENSMUSG00000020003	Pex7	ensembl_havana	17	ENSMUSP00000132996	2	protein_coding	Pex7-203	ensembl_havana	1 (assigned to previous version 8)	9
chr10	19809359	19810682	1323	19810054	129	88.14	10.64	84.98	Mono_(EmptyVector)_Peaks_peak_4265	Mono_(EmptyVector)_Peaks	ENSMUSG00000071369	ENSMUST00000095806	+	19810218	20018500	TSS	0	-207818	0.0022	0.3512	CCDS35857	protein_coding	ENSMUSG00000071369	Map3k5	ensembl_havana	12	ENSMUSP00000093485	4	protein_coding	Map3k5-201	ensembl_havana	1 (assigned to previous version 9)	10
chr10	19814948	19815433	485	19815191	101	63.74	9.16	60.8	Mono_(EmptyVector)_Peaks_peak_4266	Mono_(EmptyVector)_Peaks	ENSMUSG00000071369	ENSMUST00000129437	+	19810969	19975905	5' UTR Exon	3979	-160472	0.0029	1	---	protein_coding	ENSMUSG00000071369	Map3k5	ensembl_havana	12	ENSMUSP00000114518	2	protein_coding	Map3k5-203	havana	5 (assigned to previous version 1)	2
chr10	19817711	19817996	285	19817842	43	19.71	5.35	17.26	Mono_(EmptyVector)_Peaks_peak_4267	Mono_(EmptyVector)_Peaks	ENSMUSG00000071369	ENSMUST00000129437	+	19810969	19975905	5' UTR Exon	6742	-157909	0.0017	1	---	protein_coding	ENSMUSG00000071369	Map3k5	ensembl_havana	12	ENSMUSP00000114518	2	protein_coding	Map3k5-203	havana	5 (assigned to previous version 1)	2
chr10	19867674	19867926	252	19867737	13	7.44	4.61	5.26	Mono_(EmptyVector)_Peaks_peak_4268	Mono_(EmptyVector)_Peaks	ENSMUSG00000071369	ENSMUST00000129437	+	19810969	19975905	5' UTR Exon	56705	-107979	0.0015	1	---	protein_coding	ENSMUSG00000071369	Map3k5	ensembl_havana	12	ENSMUSP00000114518	2	protein_coding	Map3k5-203	havana	5 (assigned to previous version 1)	2
chr10	19949113	19949491	378	19949209	22	11.2	5.04	8.9	Mono_(EmptyVector)_Peaks_peak_4269	Mono_(EmptyVector)_Peaks	ENSMUSG00000071369	ENSMUST00000129437	+	19810969	19975905	5' UTR Exon	138144	-26414	0.0023	1	---	protein_coding	ENSMUSG00000071369	Map3k5	ensembl_havana	12	ENSMUSP00000114518	2	protein_coding	Map3k5-203	havana	5 (assigned to previous version 1)	2
chr10	19952538	19953354	816	19952829	34	24.01	8.48	21.49	Mono_(EmptyVector)_Peaks_peak_4270	Mono_(EmptyVector)_Peaks	ENSMUSG00000071369	ENSMUST00000129437	+	19810969	19975905	5' UTR Exon	141569	-22551	0.005	1	---	protein_coding	ENSMUSG00000071369	Map3k5	ensembl_havana	12	ENSMUSP00000114518	2	protein_coding	Map3k5-203	havana	5 (assigned to previous version 1)	2
chr10	19966457	19967600	1143	19967368	42	35.78	11.82	33.11	Mono_(EmptyVector)_Peaks_peak_4271	Mono_(EmptyVector)_Peaks	ENSMUSG00000071369	ENSMUST00000095806	+	19810218	20018500	Intron 14	156239	-50900	0.0055	1	CCDS35857	protein_coding	ENSMUSG00000071369	Map3k5	ensembl_havana	12	ENSMUSP00000093485	4	protein_coding	Map3k5-201	ensembl_havana	1 (assigned to previous version 9)	10
chr10	19980184	19981029	845	19980410	114	86.66	12.44	83.51	Mono_(EmptyVector)_Peaks_peak_4272	Mono_(EmptyVector)_Peaks	ENSMUSG00000071369	ENSMUST00000138994	+	19975271	19981184	TTS	4913	-155	0.1431	1	---	protein_coding	ENSMUSG00000071369	Map3k5	ensembl_havana	12	ENSMUSP00000150155	2	non_stop_decay	Map3k5-204	havana	3 (assigned to previous version 1)	2
chr10	19981437	19981663	226	19981580	27	7.3	3.04	5.13	Mono_(EmptyVector)_Peaks_peak_4273	Mono_(EmptyVector)_Peaks	ENSMUSG00000071369	ENSMUST00000138994	+	19975271	19981184	TTS	6166	253	0	0	---	protein_coding	ENSMUSG00000071369	Map3k5	ensembl_havana	12	ENSMUSP00000150155	2	non_stop_decay	Map3k5-204	havana	3 (assigned to previous version 1)	2
chr10	19983387	19983568	181	19983452	35	12	3.88	9.7	Mono_(EmptyVector)_Peaks_peak_4274	Mono_(EmptyVector)_Peaks	ENSMUSG00000071369	ENSMUST00000095806	+	19810218	20018500	Intron 18	173169	-34932	0.0009	1	CCDS35857	protein_coding	ENSMUSG00000071369	Map3k5	ensembl_havana	12	ENSMUSP00000093485	4	protein_coding	Map3k5-201	ensembl_havana	1 (assigned to previous version 9)	10
chr10	19999099	19999402	303	19999298	72	69.34	17.03	66.35	Mono_(EmptyVector)_Peaks_peak_4275	Mono_(EmptyVector)_Peaks	ENSMUSG00000071369	ENSMUST00000095806	+	19810218	20018500	Intron 23	188881	-19098	0.0015	1	CCDS35857	protein_coding	ENSMUSG00000071369	Map3k5	ensembl_havana	12	ENSMUSP00000093485	4	protein_coding	Map3k5-201	ensembl_havana	1 (assigned to previous version 9)	10
chr10	20166271	20166549	278	20166365	13	7.44	4.61	5.26	Mono_(EmptyVector)_Peaks_peak_4276	Mono_(EmptyVector)_Peaks	.	.	.	.	.	Intergenic	.	.	.	.	.	.	.	.	.	.	.	.	.	.	.	.	.
chr10	20187676	20188912	1236	20188168	236	194.53	15.59	190.53	Mono_(EmptyVector)_Peaks_peak_4277	Mono_(EmptyVector)_Peaks	ENSMUSG00000037608	ENSMUST00000092678	+	20188215	20218248	TSS	0	-29336	0.0232	0.5643	CCDS23721	protein_coding	ENSMUSG00000037608	Bclaf1	ensembl_havana	17	ENSMUSP00000090349	4	protein_coding	Bclaf1-202	ensembl	1 (assigned to previous version 9)	10
chr10	20223199	20223829	630	20223467	163	148.57	18.15	144.93	Mono_(EmptyVector)_Peaks_peak_4278	Mono_(EmptyVector)_Peaks	ENSMUSG00000019992	ENSMUST00000213374	+	20223753	20236642	TSS	0	-12813	0.006	0.122	---	protein_coding	ENSMUSG00000019992	Mtfr2	ensembl_havana	9	---	---	protein_coding_CDS_not_defined	Mtfr2-202	havana	1 (assigned to previous version 1)	2
chr10	20791380	20791619	239	20791414	10	5.01	3.62	2.92	Mono_(EmptyVector)_Peaks_peak_4279	Mono_(EmptyVector)_Peaks	.	.	.	.	.	Intergenic	.	.	.	.	.	.	.	.	.	.	.	.	.	.	.	.	.
chr10	20827918	20828823	905	20828542	191	181.19	20.08	177.29	Mono_(EmptyVector)_Peaks_peak_4280	Mono_(EmptyVector)_Peaks	ENSMUSG00000019986	ENSMUST00000214745	+	20828524	20829899	TSS	0	-1076	0.218	0.3311	---	protein_coding	ENSMUSG00000019986	Ahi1	ensembl_havana	18	---	---	retained_intron	Ahi1-205	havana	NA (assigned to previous version 1)	2
chr10	20842093	20842413	320	20842176	53	55.56	17.79	52.69	Mono_(EmptyVector)_Peaks_peak_4281	Mono_(EmptyVector)_Peaks	ENSMUSG00000019986	ENSMUST00000213104	+	20835583	20956329	Intron 5	6510	-113916	0.0027	1	---	protein_coding	ENSMUSG00000019986	Ahi1	ensembl_havana	18	ENSMUSP00000149010	2	nonsense_mediated_decay	Ahi1-203	havana	2 (assigned to previous version 1)	2
chr10	21065081	21065298	217	21065187	8	3.57	2.97	1.57	Mono_(EmptyVector)_Peaks_peak_4282	Mono_(EmptyVector)_Peaks	ENSMUSG00000110967	ENSMUST00000213692	-	21053526	21065082	TSS	0	-11555	0.0002	0.0092	---	lncRNA	ENSMUSG00000110967	Gm40608	havana	2	---	---	lncRNA	Gm40608-201	havana	3 (assigned to previous version 1)	2
chr10	21171819	21172431	612	21171950	89	88.58	19.13	85.42	Mono_(EmptyVector)_Peaks_peak_4283	Mono_(EmptyVector)_Peaks	ENSMUSG00000019977	ENSMUST00000061324	+	21171917	21187106	TSS	0	-14675	0.0339	0.8401	---	protein_coding	ENSMUSG00000019977	Hbs1l	ensembl_havana	17	ENSMUSP00000135902	3	protein_coding	Hbs1l-202	havana	3 (assigned to previous version 5)	6
chr10	21210518	21210917	399	21210578	18	11.19	5.77	8.9	Mono_(EmptyVector)_Peaks_peak_4284	Mono_(EmptyVector)_Peaks	ENSMUSG00000019977	ENSMUST00000218714	+	21171957	21228453	Intron 2	38561	-17536	0.0071	1	---	protein_coding	ENSMUSG00000019977	Hbs1l	ensembl_havana	17	ENSMUSP00000151897	2	protein_coding	Hbs1l-205	havana	5 (assigned to previous version 1)	2
chr10	21211608	21211789	181	21211684	20	13.28	6.48	10.94	Mono_(EmptyVector)_Peaks_peak_4285	Mono_(EmptyVector)_Peaks	ENSMUSG00000019977	ENSMUST00000218714	+	21171957	21228453	Intron 2	39651	-16664	0.0032	1	---	protein_coding	ENSMUSG00000019977	Hbs1l	ensembl_havana	17	ENSMUSP00000151897	2	protein_coding	Hbs1l-205	havana	5 (assigned to previous version 1)	2
chr10	21274984	21275305	321	21275089	23	17.23	7.91	14.82	Mono_(EmptyVector)_Peaks_peak_4286	Mono_(EmptyVector)_Peaks	.	.	.	.	.	Intergenic	.	.	.	.	.	.	.	.	.	.	.	.	.	.	.	.	.
chr10	21287534	21287921	387	21287670	21	15.1	7.25	12.73	Mono_(EmptyVector)_Peaks_peak_4287	Mono_(EmptyVector)_Peaks	.	.	.	.	.	Intergenic	.	.	.	.	.	.	.	.	.	.	.	.	.	.	.	.	.
chr10	21290997	21291174	177	21291074	10	5.01	3.62	2.92	Mono_(EmptyVector)_Peaks_peak_4288	Mono_(EmptyVector)_Peaks	.	.	.	.	.	Intergenic	.	.	.	.	.	.	.	.	.	.	.	.	.	.	.	.	.
chr10	21341174	21341683	509	21341451	28	22.85	9.55	20.35	Mono_(EmptyVector)_Peaks_peak_4289	Mono_(EmptyVector)_Peaks	.	.	.	.	.	Intergenic	.	.	.	.	.	.	.	.	.	.	.	.	.	.	.	.	.
chr10	21352333	21352578	245	21352430	14	8.31	4.94	6.1	Mono_(EmptyVector)_Peaks_peak_4290	Mono_(EmptyVector)_Peaks	.	.	.	.	.	Intergenic	.	.	.	.	.	.	.	.	.	.	.	.	.	.	.	.	.
chr10	21372896	21373400	504	21373159	26	20.55	8.9	18.09	Mono_(EmptyVector)_Peaks_peak_4291	Mono_(EmptyVector)_Peaks	.	.	.	.	.	Intergenic	.	.	.	.	.	.	.	.	.	.	.	.	.	.	.	.	.
chr10	21380380	21380666	286	21380490	36	32.58	12.19	29.95	Mono_(EmptyVector)_Peaks_peak_4292	Mono_(EmptyVector)_Peaks	.	.	.	.	.	Intergenic	.	.	.	.	.	.	.	.	.	.	.	.	.	.	.	.	.
chr10	21408326	21408583	257	21408446	15	9.21	5.27	6.97	Mono_(EmptyVector)_Peaks_peak_4293	Mono_(EmptyVector)_Peaks	.	.	.	.	.	Intergenic	.	.	.	.	.	.	.	.	.	.	.	.	.	.	.	.	.
chr10	21535552	21535910	358	21535575	11	5.79	3.95	3.66	Mono_(EmptyVector)_Peaks_peak_4294	Mono_(EmptyVector)_Peaks	.	.	.	.	.	Intergenic	.	.	.	.	.	.	.	.	.	.	.	.	.	.	.	.	.
chr10	21649484	21649892	408	21649628	48	36.82	10.55	34.14	Mono_(EmptyVector)_Peaks_peak_4295	Mono_(EmptyVector)_Peaks	.	.	.	.	.	Intergenic	.	.	.	.	.	.	.	.	.	.	.	.	.	.	.	.	.
chr10	21652283	21652849	566	21652406	26	13.99	5.63	11.64	Mono_(EmptyVector)_Peaks_peak_4296	Mono_(EmptyVector)_Peaks	.	.	.	.	.	Intergenic	.	.	.	.	.	.	.	.	.	.	.	.	.	.	.	.	.
chr10	21659484	21660003	519	21659648	74	67.67	15.68	64.69	Mono_(EmptyVector)_Peaks_peak_4297	Mono_(EmptyVector)_Peaks	.	.	.	.	.	Intergenic	.	.	.	.	.	.	.	.	.	.	.	.	.	.	.	.	.
chr10	21665928	21666566	638	21666253	176	151.42	16.41	147.76	Mono_(EmptyVector)_Peaks_peak_4298	Mono_(EmptyVector)_Peaks	.	.	.	.	.	Intergenic	.	.	.	.	.	.	.	.	.	.	.	.	.	.	.	.	.
chr10	21666924	21667213	289	21667086	62	30.06	6.07	27.46	Mono_(EmptyVector)_Peaks_peak_4299	Mono_(EmptyVector)_Peaks	.	.	.	.	.	Intergenic	.	.	.	.	.	.	.	.	.	.	.	.	.	.	.	.	.
chr10	21677260	21678140	880	21677690	99	84.16	14.72	81.03	Mono_(EmptyVector)_Peaks_peak_4300	Mono_(EmptyVector)_Peaks	.	.	.	.	.	Intergenic	.	.	.	.	.	.	.	.	.	.	.	.	.	.	.	.	.
chr10	21704843	21705759	916	21705453	77	55	10.57	52.14	Mono_(EmptyVector)_Peaks_peak_4301	Mono_(EmptyVector)_Peaks	ENSMUSG00000097107	ENSMUST00000180731	-	21706398	21720751	TTS	14992	639	0	0	---	lncRNA	ENSMUSG00000097107	Platr6	havana	2	---	---	lncRNA	Platr6-201	havana	1 (assigned to previous version 1)	2
chr10	21709791	21710007	216	21709854	29	12.18	4.49	9.87	Mono_(EmptyVector)_Peaks_peak_4302	Mono_(EmptyVector)_Peaks	ENSMUSG00000097107	ENSMUST00000180731	-	21706398	21720751	Intron 4	10744	-3393	0.0151	1	---	lncRNA	ENSMUSG00000097107	Platr6	havana	2	---	---	lncRNA	Platr6-201	havana	1 (assigned to previous version 1)	2
chr10	21869030	21869209	179	21869113	57	21.11	4.51	18.64	Mono_(EmptyVector)_Peaks_peak_4303	Mono_(EmptyVector)_Peaks	ENSMUSG00000019970	ENSMUST00000100036	+	21868122	21875798	TSS	908	-6589	0.0234	1	CCDS48516	protein_coding	ENSMUSG00000019970	Sgk1	ensembl_havana	16	ENSMUSP00000097614	4	protein_coding	Sgk1-203	ensembl	5 (assigned to previous version 9)	10
chr10	21869829	21870799	970	21870397	137	93.55	10.7	90.35	Mono_(EmptyVector)_Peaks_peak_4304	Mono_(EmptyVector)_Peaks	ENSMUSG00000019970	ENSMUST00000020145	+	21870565	21875803	TSS	0	-5004	0.0449	0.242	CCDS23726	protein_coding	ENSMUSG00000019970	Sgk1	ensembl_havana	16	ENSMUSP00000020145	6	protein_coding	Sgk1-201	ensembl_havana	1 (assigned to previous version 11)	12
chr10	21886191	21886435	244	21886278	13	7.44	4.61	5.26	Mono_(EmptyVector)_Peaks_peak_4305	Mono_(EmptyVector)_Peaks	.	.	.	.	.	Intergenic	.	.	.	.	.	.	.	.	.	.	.	.	.	.	.	.	.
chr10	22039501	22039858	357	22039769	29	24.02	9.88	21.5	Mono_(EmptyVector)_Peaks_peak_4306	Mono_(EmptyVector)_Peaks	ENSMUSG00000053219	ENSMUST00000181645	+	22034468	22059817	5' UTR Exon	5033	-19959	0.0141	1	CCDS35865	protein_coding	ENSMUSG00000053219	Raet1e	ensembl_havana	16	ENSMUSP00000138022	2	protein_coding	Raet1e-204	havana	1 (assigned to previous version 7)	8
chr10	22174161	22174557	396	22174338	16	8.05	4.45	5.85	Mono_(EmptyVector)_Peaks_peak_4307	Mono_(EmptyVector)_Peaks	ENSMUSG00000053219	ENSMUST00000178026	+	22049818	22250039	3' UTR Exon	124343	-75482	0.002	1	CCDS35865	protein_coding	ENSMUSG00000053219	Raet1e	ensembl_havana	16	ENSMUSP00000136032	2	protein_coding	Raet1e-202	ensembl	1 (assigned to previous version 1)	2
chr10	22175396	22175613	217	22175501	15	7.67	4.41	5.48	Mono_(EmptyVector)_Peaks_peak_4308	Mono_(EmptyVector)_Peaks	ENSMUSG00000053219	ENSMUST00000178026	+	22049818	22250039	3' UTR Exon	125578	-74426	0.0011	1	CCDS35865	protein_coding	ENSMUSG00000053219	Raet1e	ensembl_havana	16	ENSMUSP00000136032	2	protein_coding	Raet1e-202	ensembl	1 (assigned to previous version 1)	2
chr10	22182372	22182860	488	22182616	28	20.37	8.24	17.9	Mono_(EmptyVector)_Peaks_peak_4309	Mono_(EmptyVector)_Peaks	ENSMUSG00000121430	ENSMUST00000181223	+	22182601	22188844	TSS	0	-5984	0.0416	0.5317	---	lncRNA	ENSMUSG00000121430	---	havana	1	---	---	lncRNA	---	havana	1 (assigned to previous version 7)	8
chr10	22571447	22571708	261	22571529	11	5.79	3.95	3.66	Mono_(EmptyVector)_Peaks_peak_4310	Mono_(EmptyVector)_Peaks	ENSMUSG00000037490	ENSMUST00000042261	+	22520910	22580185	Intron 4	50537	-8477	0.0044	1	CCDS23729	protein_coding	ENSMUSG00000037490	Slc2a12	ensembl_havana	6	ENSMUSP00000043962	5	protein_coding	Slc2a12-201	ensembl_havana	1 (assigned to previous version 4)	5
chr10	22577715	22578379	664	22578024	14	8.31	4.94	6.1	Mono_(EmptyVector)_Peaks_peak_4311	Mono_(EmptyVector)_Peaks	ENSMUSG00000037490	ENSMUST00000042261	+	22520910	22580185	CDS Exon 5	56805	-1806	0.0112	1	CCDS23729	protein_coding	ENSMUSG00000037490	Slc2a12	ensembl_havana	6	ENSMUSP00000043962	5	protein_coding	Slc2a12-201	ensembl_havana	1 (assigned to previous version 4)	5
chr10	22606833	22608006	1173	22607370	152	117.92	13.37	114.52	Mono_(EmptyVector)_Peaks_peak_4312	Mono_(EmptyVector)_Peaks	ENSMUSG00000071359	ENSMUST00000095794	-	22581280	22607838	TSS	0	-25553	0.0379	0.8569	CCDS23730	protein_coding	ENSMUSG00000071359	Tbpl1	ensembl_havana	14	ENSMUSP00000093470	4	protein_coding	Tbpl1-201	havana	1 (assigned to previous version 3)	4
chr10	23053528	23053790	262	23053775	9	4.27	3.29	2.22	Mono_(EmptyVector)_Peaks_peak_4313	Mono_(EmptyVector)_Peaks	ENSMUSG00000010461	ENSMUST00000218049	-	23035044	23112974	5' UTR Exon	59184	-18484	0.0034	1	---	protein_coding	ENSMUSG00000010461	Eya4	ensembl_havana	17	ENSMUSP00000151968	2	protein_coding	Eya4-202	havana	5 (assigned to previous version 1)	2
chr10	23079320	23079584	264	23079497	12	6.6	4.28	4.44	Mono_(EmptyVector)_Peaks_peak_4314	Mono_(EmptyVector)_Peaks	ENSMUSG00000010461	ENSMUST00000218049	-	23035044	23112974	5' UTR Exon	33390	-44276	0.0034	1	---	protein_coding	ENSMUSG00000010461	Eya4	ensembl_havana	17	ENSMUSP00000151968	2	protein_coding	Eya4-202	havana	5 (assigned to previous version 1)	2
chr10	23079882	23080134	252	23080072	22	16.16	7.58	13.76	Mono_(EmptyVector)_Peaks_peak_4315	Mono_(EmptyVector)_Peaks	ENSMUSG00000010461	ENSMUST00000218049	-	23035044	23112974	5' UTR Exon	32840	-44838	0.0032	1	---	protein_coding	ENSMUSG00000010461	Eya4	ensembl_havana	17	ENSMUSP00000151968	2	protein_coding	Eya4-202	havana	5 (assigned to previous version 1)	2
chr10	23662680	23663573	893	23663098	139	105.46	12.73	102.16	Mono_(EmptyVector)_Peaks_peak_4316	Mono_(EmptyVector)_Peaks	ENSMUSG00000061983	ENSMUST00000073926	-	23661103	23663087	TSS	0	-1577	0.2055	0.4564	---	protein_coding	ENSMUSG00000061983	Rps12	ensembl_havana	8	ENSMUSP00000073581	8	protein_coding	Rps12-201	havana	5 (assigned to previous version 7)	8
chr10	23688017	23688456	439	23688118	10	5.01	3.62	2.92	Mono_(EmptyVector)_Peaks_peak_4317	Mono_(EmptyVector)_Peaks	ENSMUSG00000037455	ENSMUST00000127841	+	23681874	23694980	Intron 1	6143	-6524	0.0336	1	---	protein_coding	ENSMUSG00000037455	Slc18b1	ensembl_havana	17	ENSMUSP00000123468	2	nonsense_mediated_decay	Slc18b1-202	havana	1 (assigned to previous version 1)	2
chr10	23854422	23854681	259	23854564	14	8.31	4.94	6.1	Mono_(EmptyVector)_Peaks_peak_4318	Mono_(EmptyVector)_Peaks	.	.	.	.	.	Intergenic	.	.	.	.	.	.	.	.	.	.	.	.	.	.	.	.	.
chr10	24024928	24025657	729	24025229	95	91.76	18.38	88.58	Mono_(EmptyVector)_Peaks_peak_4319	Mono_(EmptyVector)_Peaks	ENSMUSG00000019998	ENSMUST00000218643	+	24025251	24053220	TSS	0	-27563	0.0146	0.5575	---	protein_coding	ENSMUSG00000019998	Stx7	ensembl_havana	7	---	---	retained_intron	Stx7-203	havana	2 (assigned to previous version 1)	2
chr10	24040357	24040953	596	24040621	121	124.67	21.98	121.23	Mono_(EmptyVector)_Peaks_peak_4320	Mono_(EmptyVector)_Peaks	ENSMUSG00000019998	ENSMUST00000218643	+	24025251	24053220	Intron 2	15106	-12267	0.0213	1	---	protein_coding	ENSMUSG00000019998	Stx7	ensembl_havana	7	---	---	retained_intron	Stx7-203	havana	2 (assigned to previous version 1)	2
chr10	24049022	24049725	703	24049363	49	47.2	15.06	44.41	Mono_(EmptyVector)_Peaks_peak_4321	Mono_(EmptyVector)_Peaks	ENSMUSG00000019998	ENSMUST00000218643	+	24025251	24053220	Intron 2	23771	-3495	0.0252	1	---	protein_coding	ENSMUSG00000019998	Stx7	ensembl_havana	7	---	---	retained_intron	Stx7-203	havana	2 (assigned to previous version 1)	2
chr10	24188102	24188401	299	24188204	20	14.07	6.92	11.72	Mono_(EmptyVector)_Peaks_peak_4322	Mono_(EmptyVector)_Peaks	.	.	.	.	.	Intergenic	.	.	.	.	.	.	.	.	.	.	.	.	.	.	.	.	.
chr10	24242976	24243509	533	24243231	12	6.6	4.28	4.44	Mono_(EmptyVector)_Peaks_peak_4323	Mono_(EmptyVector)_Peaks	.	.	.	.	.	Intergenic	.	.	.	.	.	.	.	.	.	.	.	.	.	.	.	.	.
chr10	24249372	24250324	952	24250115	44	36.58	11.58	33.9	Mono_(EmptyVector)_Peaks_peak_4324	Mono_(EmptyVector)_Peaks	.	.	.	.	.	Intergenic	.	.	.	.	.	.	.	.	.	.	.	.	.	.	.	.	.
chr10	24272027	24272569	542	24272127	31	20.23	7.45	17.77	Mono_(EmptyVector)_Peaks_peak_4325	Mono_(EmptyVector)_Peaks	.	.	.	.	.	Intergenic	.	.	.	.	.	.	.	.	.	.	.	.	.	.	.	.	.
chr10	24273015	24273476	461	24273226	51	43.56	12.63	40.81	Mono_(EmptyVector)_Peaks_peak_4326	Mono_(EmptyVector)_Peaks	.	.	.	.	.	Intergenic	.	.	.	.	.	.	.	.	.	.	.	.	.	.	.	.	.
chr10	24367737	24368063	326	24367941	52	38.89	10.39	36.19	Mono_(EmptyVector)_Peaks_peak_4327	Mono_(EmptyVector)_Peaks	.	.	.	.	.	Intergenic	.	.	.	.	.	.	.	.	.	.	.	.	.	.	.	.	.
chr10	24369127	24370128	1001	24369478	46	32.16	9.14	29.54	Mono_(EmptyVector)_Peaks_peak_4328	Mono_(EmptyVector)_Peaks	.	.	.	.	.	Intergenic	.	.	.	.	.	.	.	.	.	.	.	.	.	.	.	.	.
chr10	24430157	24430407	250	24430239	41	39.05	13.84	36.34	Mono_(EmptyVector)_Peaks_peak_4329	Mono_(EmptyVector)_Peaks	ENSMUSG00000087400	ENSMUST00000136908	-	24425265	24471748	Intron 3	41341	-4892	0.0054	1	---	lncRNA	ENSMUSG00000087400	Gm15270	havana	10	---	---	lncRNA	Gm15270-202	havana_tagene	3 (assigned to previous version 7)	9
chr10	24456949	24457578	629	24457194	24	18.32	8.24	15.89	Mono_(EmptyVector)_Peaks_peak_4330	Mono_(EmptyVector)_Peaks	ENSMUSG00000087400	ENSMUST00000246939	-	24454663	24471712	Intron 2	14134	-2286	0.0369	1	---	lncRNA	ENSMUSG00000087400	Gm15270	havana	10	---	---	lncRNA	Gm15270-209	havana_tagene	---	1
chr10	24464973	24465436	463	24465117	21	12.47	5.84	10.15	Mono_(EmptyVector)_Peaks_peak_4331	Mono_(EmptyVector)_Peaks	ENSMUSG00000087400	ENSMUST00000246939	-	24454663	24471712	Intron 1	6276	-10310	0.0272	1	---	lncRNA	ENSMUSG00000087400	Gm15270	havana	10	---	---	lncRNA	Gm15270-209	havana_tagene	---	1
chr10	24471247	24471914	667	24471591	158	126.72	14.24	123.26	Mono_(EmptyVector)_Peaks_peak_4332	Mono_(EmptyVector)_Peaks	ENSMUSG00000087400	ENSMUST00000136908	-	24425265	24471748	TSS	0	-45982	0.0108	0.7515	---	lncRNA	ENSMUSG00000087400	Gm15270	havana	10	---	---	lncRNA	Gm15270-202	havana_tagene	3 (assigned to previous version 7)	9
chr10	24511853	24512119	266	24511953	9	4.27	3.29	2.22	Mono_(EmptyVector)_Peaks_peak_4333	Mono_(EmptyVector)_Peaks	.	.	.	.	.	Intergenic	.	.	.	.	.	.	.	.	.	.	.	.	.	.	.	.	.
chr10	24641281	24641610	329	24641475	21	15.1	7.25	12.73	Mono_(EmptyVector)_Peaks_peak_4334	Mono_(EmptyVector)_Peaks	.	.	.	.	.	Intergenic	.	.	.	.	.	.	.	.	.	.	.	.	.	.	.	.	.
chr10	24745574	24746166	592	24745771	137	133.35	20.1	129.84	Mono_(EmptyVector)_Peaks_peak_4335	Mono_(EmptyVector)_Peaks	ENSMUSG00000019984	ENSMUST00000176827	+	24745996	24774391	TSS	0	-28225	0.006	0.2884	---	protein_coding	ENSMUSG00000019984	Med23	ensembl_havana	17	---	---	protein_coding_CDS_not_defined	Med23-207	havana	5 (assigned to previous version 7)	8
chr10	24848657	24849050	393	24848933	13	7.44	4.61	5.26	Mono_(EmptyVector)_Peaks_peak_4336	Mono_(EmptyVector)_Peaks	.	.	.	.	.	Intergenic	.	.	.	.	.	.	.	.	.	.	.	.	.	.	.	.	.
chr10	25032004	25032393	389	25032269	12	6.6	4.28	4.44	Mono_(EmptyVector)_Peaks_peak_4337	Mono_(EmptyVector)_Peaks	.	.	.	.	.	Intergenic	.	.	.	.	.	.	.	.	.	.	.	.	.	.	.	.	.
chr10	25128842	25129110	268	25128952	29	22.23	8.93	19.73	Mono_(EmptyVector)_Peaks_peak_4338	Mono_(EmptyVector)_Peaks	ENSMUSG00000112371	ENSMUST00000219066	+	25127398	25127937	TTS	1444	905	0	0	---	processed_pseudogene	ENSMUSG00000112371	Gm7791	havana	2	---	---	processed_pseudogene	Gm7791-201	havana	NA (assigned to previous version 1)	2
chr10	25147753	25148440	687	25148072	83	62.88	11.74	59.94	Mono_(EmptyVector)_Peaks_peak_4339	Mono_(EmptyVector)_Peaks	ENSMUSG00000039166	ENSMUST00000176258	-	25143268	25171999	Intron 3	23559	-4485	0.0239	1	---	protein_coding	ENSMUSG00000039166	Akap7	ensembl_havana	17	ENSMUSP00000135037	2	protein_coding	Akap7-206	havana	3 (assigned to previous version 7)	8
chr10	25154805	25155022	217	25154911	20	14.07	6.92	11.72	Mono_(EmptyVector)_Peaks_peak_4340	Mono_(EmptyVector)_Peaks	ENSMUSG00000039166	ENSMUST00000095779	-	25155227	25175006	TTS	19984	205	0	0	---	protein_coding	ENSMUSG00000039166	Akap7	ensembl_havana	17	ENSMUSP00000093455	5	protein_coding	Akap7-202	havana	1 (assigned to previous version 10)	11
chr10	25172564	25173251	687	25172933	121	117.52	19.56	114.13	Mono_(EmptyVector)_Peaks_peak_4341	Mono_(EmptyVector)_Peaks	ENSMUSG00000039166	ENSMUST00000177124	-	25159821	25172972	TSS	0	-12743	0.0311	0.5945	---	protein_coding	ENSMUSG00000039166	Akap7	ensembl_havana	17	ENSMUSP00000135137	2	protein_coding	Akap7-207	havana	2 (assigned to previous version 1)	2
chr10	25207449	25208009	560	25207799	73	70.42	17.15	67.41	Mono_(EmptyVector)_Peaks_peak_4342	Mono_(EmptyVector)_Peaks	.	.	.	.	.	Intergenic	.	.	.	.	.	.	.	.	.	.	.	.	.	.	.	.	.
chr10	25235447	25236375	928	25235678	86	74.61	14.82	71.57	Mono_(EmptyVector)_Peaks_peak_4343	Mono_(EmptyVector)_Peaks	ENSMUSG00000019978	ENSMUST00000218903	+	25235754	25399412	TSS	0	-163037	0.0038	0.6695	---	protein_coding	ENSMUSG00000019978	Epb41l2	ensembl_havana	17	ENSMUSP00000151685	2	protein_coding	Epb41l2-207	havana	1 (assigned to previous version 1)	2
chr10	25268678	25269046	368	25268877	21	13.44	6.34	11.1	Mono_(EmptyVector)_Peaks_peak_4344	Mono_(EmptyVector)_Peaks	ENSMUSG00000019978	ENSMUST00000218903	+	25235754	25399412	5' UTR Exon	32924	-130366	0.0023	1	---	protein_coding	ENSMUSG00000019978	Epb41l2	ensembl_havana	17	ENSMUSP00000151685	2	protein_coding	Epb41l2-207	havana	1 (assigned to previous version 1)	2
chr10	25271456	25271683	227	25271589	17	10.64	5.68	8.36	Mono_(EmptyVector)_Peaks_peak_4345	Mono_(EmptyVector)_Peaks	ENSMUSG00000019978	ENSMUST00000218903	+	25235754	25399412	5' UTR Exon	35702	-127729	0.0014	1	---	protein_coding	ENSMUSG00000019978	Epb41l2	ensembl_havana	17	ENSMUSP00000151685	2	protein_coding	Epb41l2-207	havana	1 (assigned to previous version 1)	2
chr10	25302709	25303174	465	25302853	84	74.85	15.45	71.81	Mono_(EmptyVector)_Peaks_peak_4346	Mono_(EmptyVector)_Peaks	ENSMUSG00000019978	ENSMUST00000219900	+	25274557	25360179	5' UTR Exon	28152	-57005	0.0054	1	---	protein_coding	ENSMUSG00000019978	Epb41l2	ensembl_havana	17	ENSMUSP00000151332	2	protein_coding	Epb41l2-215	havana	1 (assigned to previous version 1)	2
chr10	25308337	25309154	817	25309041	45	18.57	4.84	16.13	Mono_(EmptyVector)_Peaks_peak_4347	Mono_(EmptyVector)_Peaks	ENSMUSG00000019978	ENSMUST00000219166	+	25308514	25317826	TSS	0	-8672	0.0688	0.7836	---	protein_coding	ENSMUSG00000019978	Epb41l2	ensembl_havana	17	ENSMUSP00000151702	2	protein_coding	Epb41l2-209	havana	2 (assigned to previous version 1)	2
chr10	25310337	25310667	330	25310421	60	29.74	6.2	27.15	Mono_(EmptyVector)_Peaks_peak_4348	Mono_(EmptyVector)_Peaks	ENSMUSG00000019978	ENSMUST00000219900	+	25274557	25360179	5' UTR Exon	35780	-49512	0.0039	1	---	protein_coding	ENSMUSG00000019978	Epb41l2	ensembl_havana	17	ENSMUSP00000151332	2	protein_coding	Epb41l2-215	havana	1 (assigned to previous version 1)	2
chr10	25313513	25313755	242	25313647	35	13.15	4.21	10.82	Mono_(EmptyVector)_Peaks_peak_4349	Mono_(EmptyVector)_Peaks	ENSMUSG00000019978	ENSMUST00000219900	+	25274557	25360179	5' UTR Exon	38956	-46424	0.0028	1	---	protein_coding	ENSMUSG00000019978	Epb41l2	ensembl_havana	17	ENSMUSP00000151332	2	protein_coding	Epb41l2-215	havana	1 (assigned to previous version 1)	2
chr10	25323149	25323352	203	25323258	15	9.21	5.27	6.97	Mono_(EmptyVector)_Peaks_peak_4350	Mono_(EmptyVector)_Peaks	ENSMUSG00000019978	ENSMUST00000219900	+	25274557	25360179	Intron 3	48592	-36827	0.0024	1	---	protein_coding	ENSMUSG00000019978	Epb41l2	ensembl_havana	17	ENSMUSP00000151332	2	protein_coding	Epb41l2-215	havana	1 (assigned to previous version 1)	2
chr10	25334034	25334400	366	25334123	18	12.06	6.26	9.75	Mono_(EmptyVector)_Peaks_peak_4351	Mono_(EmptyVector)_Peaks	ENSMUSG00000019978	ENSMUST00000219900	+	25274557	25360179	Intron 3	59477	-25779	0.0043	1	---	protein_coding	ENSMUSG00000019978	Epb41l2	ensembl_havana	17	ENSMUSP00000151332	2	protein_coding	Epb41l2-215	havana	1 (assigned to previous version 1)	2
chr10	25364411	25364606	195	25364546	9	4.27	3.29	2.22	Mono_(EmptyVector)_Peaks_peak_4352	Mono_(EmptyVector)_Peaks	ENSMUSG00000019978	ENSMUST00000219390	+	25360179	25365345	TTS	4232	-739	0.0379	1	---	protein_coding	ENSMUSG00000019978	Epb41l2	ensembl_havana	17	---	---	retained_intron	Epb41l2-213	havana	2 (assigned to previous version 1)	2
chr10	25396114	25396815	701	25396540	62	64.27	18.48	61.31	Mono_(EmptyVector)_Peaks_peak_4353	Mono_(EmptyVector)_Peaks	ENSMUSG00000019978	ENSMUST00000219372	+	25378179	25398322	3' UTR Exon	17935	-1507	0.0348	1	---	protein_coding	ENSMUSG00000019978	Epb41l2	ensembl_havana	17	ENSMUSP00000151258	2	protein_coding	Epb41l2-212	havana	2 (assigned to previous version 1)	2
chr10	25519314	25519916	602	25519636	34	27.72	10.3	25.15	Mono_(EmptyVector)_Peaks_peak_4354	Mono_(EmptyVector)_Peaks	ENSMUSG00000101537	ENSMUST00000242547	+	25412277	25579240	Intron 4	107037	-59324	0.0036	1	---	lncRNA	ENSMUSG00000101537	Gm29571	havana	3	---	---	lncRNA	Gm29571-208	havana_tagene	---	1
chr10	25566602	25566960	358	25566812	35	28.84	10.56	26.25	Mono_(EmptyVector)_Peaks_peak_4355	Mono_(EmptyVector)_Peaks	ENSMUSG00000101537	ENSMUST00000244345	+	25412277	25579240	CDS Exon 8	154325	-12280	0.0021	1	---	lncRNA	ENSMUSG00000101537	Gm29571	havana	3	---	---	lncRNA	Gm29571-215	havana_tagene	---	1
chr10	25571502	25571950	448	25571836	31	24.76	9.67	22.23	Mono_(EmptyVector)_Peaks_peak_4356	Mono_(EmptyVector)_Peaks	ENSMUSG00000101537	ENSMUST00000242547	+	25412277	25579240	Intron 7	159225	-7290	0.0027	1	---	lncRNA	ENSMUSG00000101537	Gm29571	havana	3	---	---	lncRNA	Gm29571-208	havana_tagene	---	1
chr10	25589956	25590411	455	25590161	21	15.1	7.25	12.73	Mono_(EmptyVector)_Peaks_peak_4357	Mono_(EmptyVector)_Peaks	.	.	.	.	.	Intergenic	.	.	.	.	.	.	.	.	.	.	.	.	.	.	.	.	.
chr10	25644452	25645196	744	25644565	33	28.83	11.2	26.25	Mono_(EmptyVector)_Peaks_peak_4358	Mono_(EmptyVector)_Peaks	.	.	.	.	.	Intergenic	.	.	.	.	.	.	.	.	.	.	.	.	.	.	.	.	.
chr10	25663810	25664876	1066	25664026	62	52.64	13.23	49.8	Mono_(EmptyVector)_Peaks_peak_4359	Mono_(EmptyVector)_Peaks	ENSMUSG00000112444	ENSMUST00000218300	-	25655212	25713336	CDS Exon 3	48460	-8598	0.0184	1	---	lncRNA	ENSMUSG00000112444	4930401C15Rik	havana	2	---	---	lncRNA	4930401C15Rik-201	havana	1 (assigned to previous version 1)	2
chr10	25794129	25794519	390	25794272	38	35.13	12.85	32.47	Mono_(EmptyVector)_Peaks_peak_4360	Mono_(EmptyVector)_Peaks	ENSMUSG00000049420	ENSMUST00000217910	-	25788229	25954549	Intron 2	160030	-5900	0.0024	1	---	protein_coding	ENSMUSG00000049420	Tmem200a	ensembl_havana	10	---	---	protein_coding_CDS_not_defined	Tmem200a-202	havana	1 (assigned to previous version 1)	2
chr10	25823742	25823937	195	25823827	17	11.09	5.93	8.8	Mono_(EmptyVector)_Peaks_peak_4361	Mono_(EmptyVector)_Peaks	ENSMUSG00000049420	ENSMUST00000217910	-	25788229	25954549	Intron 1	130612	-35513	0.0012	1	---	protein_coding	ENSMUSG00000049420	Tmem200a	ensembl_havana	10	---	---	protein_coding_CDS_not_defined	Tmem200a-202	havana	1 (assigned to previous version 1)	2
chr10	25836808	25837775	967	25837203	50	39.67	11.22	36.96	Mono_(EmptyVector)_Peaks_peak_4362	Mono_(EmptyVector)_Peaks	ENSMUSG00000049420	ENSMUST00000217910	-	25788229	25954549	Intron 1	116774	-48579	0.0058	1	---	protein_coding	ENSMUSG00000049420	Tmem200a	ensembl_havana	10	---	---	protein_coding_CDS_not_defined	Tmem200a-202	havana	1 (assigned to previous version 1)	2
chr10	25990265	25990802	537	25990477	67	68.13	18.34	65.15	Mono_(EmptyVector)_Peaks_peak_4363	Mono_(EmptyVector)_Peaks	.	.	.	.	.	Intergenic	.	.	.	.	.	.	.	.	.	.	.	.	.	.	.	.	.
chr10	26042599	26042829	230	26042737	11	5.79	3.95	3.66	Mono_(EmptyVector)_Peaks_peak_4364	Mono_(EmptyVector)_Peaks	.	.	.	.	.	Intergenic	.	.	.	.	.	.	.	.	.	.	.	.	.	.	.	.	.
chr10	26120413	26120652	239	26120507	48	43.26	13.47	40.51	Mono_(EmptyVector)_Peaks_peak_4365	Mono_(EmptyVector)_Peaks	ENSMUSG00000051354	ENSMUST00000218301	+	26105605	26136703	CDS Exon 5	14808	-16051	0.0077	1	---	protein_coding	ENSMUSG00000051354	Samd3	ensembl_havana	15	ENSMUSP00000151853	2	protein_coding	Samd3-203	havana	1 (assigned to previous version 1)	2
chr10	26125435	26126533	1098	26125879	85	63.2	11.45	60.26	Mono_(EmptyVector)_Peaks_peak_4366	Mono_(EmptyVector)_Peaks	ENSMUSG00000051354	ENSMUST00000218301	+	26105605	26136703	Intron 6	19830	-10170	0.0353	1	---	protein_coding	ENSMUSG00000051354	Samd3	ensembl_havana	15	ENSMUSP00000151853	2	protein_coding	Samd3-203	havana	1 (assigned to previous version 1)	2
chr10	26140018	26140224	206	26140122	13	7.44	4.61	5.26	Mono_(EmptyVector)_Peaks_peak_4367	Mono_(EmptyVector)_Peaks	ENSMUSG00000051354	ENSMUST00000219738	+	26139850	26147714	TSS	168	-7490	0.0263	1	---	protein_coding	ENSMUSG00000051354	Samd3	ensembl_havana	15	ENSMUSP00000151275	2	protein_coding	Samd3-205	havana	5 (assigned to previous version 1)	2
chr10	26234588	26235347	759	26235085	25	18.34	7.98	15.91	Mono_(EmptyVector)_Peaks_peak_4368	Mono_(EmptyVector)_Peaks	ENSMUSG00002075974	ENSMUST00020183659	+	26233845	26233945	TSS	743	643	0	0	---	rRNA	ENSMUSG00002075974	Gm54618	ensembl	1	---	---	rRNA	Gm54618-201	ensembl	---	1
chr10	26250027	26250421	394	26250139	48	26.95	6.92	24.39	Mono_(EmptyVector)_Peaks_peak_4369	Mono_(EmptyVector)_Peaks	ENSMUSG00000039089	ENSMUST00000040219	-	26150369	26249953	TSS	-74	-99658	0	0	CCDS23756	protein_coding	ENSMUSG00000039089	L3mbtl3	ensembl_havana	16	ENSMUSP00000037619	7	protein_coding	L3mbtl3-201	ensembl	5 (assigned to previous version 12)	13
chr10	26250675	26251215	540	26251044	37	17.4	5.33	14.98	Mono_(EmptyVector)_Peaks_peak_4370	Mono_(EmptyVector)_Peaks	ENSMUSG00000039089	ENSMUST00000040219	-	26150369	26249953	TSS	-722	-100306	0	0	CCDS23756	protein_coding	ENSMUSG00000039089	L3mbtl3	ensembl_havana	16	ENSMUSP00000037619	7	protein_coding	L3mbtl3-201	ensembl	5 (assigned to previous version 12)	13
chr10	26251805	26252128	323	26252009	44	23.54	6.41	21.03	Mono_(EmptyVector)_Peaks_peak_4371	Mono_(EmptyVector)_Peaks	ENSMUSG00000039089	ENSMUST00000174766	-	26151350	26251182	TSS	-623	-100455	0	0	CCDS23756	protein_coding	ENSMUSG00000039089	L3mbtl3	ensembl_havana	16	ENSMUSP00000133479	2	protein_coding	L3mbtl3-203	havana	1 (assigned to previous version 1)	2
chr10	26420710	26421183	473	26421008	47	44.45	14.41	41.69	Mono_(EmptyVector)_Peaks_peak_4372	Mono_(EmptyVector)_Peaks	.	.	.	.	.	Intergenic	.	.	.	.	.	.	.	.	.	.	.	.	.	.	.	.	.
chr10	26435433	26435615	182	26435541	19	13.05	6.59	10.72	Mono_(EmptyVector)_Peaks_peak_4373	Mono_(EmptyVector)_Peaks	.	.	.	.	.	Intergenic	.	.	.	.	.	.	.	.	.	.	.	.	.	.	.	.	.
chr10	26453123	26453572	449	26453272	33	28.83	11.2	26.25	Mono_(EmptyVector)_Peaks_peak_4374	Mono_(EmptyVector)_Peaks	.	.	.	.	.	Intergenic	.	.	.	.	.	.	.	.	.	.	.	.	.	.	.	.	.
chr10	26489147	26489787	640	26489489	69	68.88	17.91	65.89	Mono_(EmptyVector)_Peaks_peak_4375	Mono_(EmptyVector)_Peaks	ENSMUSG00000111882	ENSMUST00000218590	+	26486743	26505072	Intron 1	2404	-15285	0.035	1	---	unitary_pseudogene	ENSMUSG00000111882	Gm48864	havana	3	---	---	unitary_pseudogene	Gm48864-201	havana	NA (assigned to previous version 1)	3
chr10	26595581	26595758	177	26595654	8	3.57	2.97	1.57	Mono_(EmptyVector)_Peaks_peak_4376	Mono_(EmptyVector)_Peaks	ENSMUSG00000111950	ENSMUST00000218733	+	26571570	26618857	Intron 1	24011	-23099	0.0038	1	---	lncRNA	ENSMUSG00000111950	Gm48893	havana	3	---	---	lncRNA	Gm48893-201	havana	3 (assigned to previous version 1)	2
chr10	26629295	26629683	388	26629529	12	6.6	4.28	4.44	Mono_(EmptyVector)_Peaks_peak_4377	Mono_(EmptyVector)_Peaks	ENSMUSG00000039031	ENSMUST00000176060	+	26629417	26736729	TSS	0	-107046	0.0025	0.6864	---	protein_coding	ENSMUSG00000039031	Arhgap18	ensembl_havana	17	ENSMUSP00000135030	2	protein_coding	Arhgap18-204	havana	3 (assigned to previous version 7)	8
chr10	26637418	26637621	203	26637523	38	24.14	7.64	21.62	Mono_(EmptyVector)_Peaks_peak_4378	Mono_(EmptyVector)_Peaks	ENSMUSG00000039031	ENSMUST00000176060	+	26629417	26736729	5' UTR Exon	8001	-99108	0.0019	1	---	protein_coding	ENSMUSG00000039031	Arhgap18	ensembl_havana	17	ENSMUSP00000135030	2	protein_coding	Arhgap18-204	havana	3 (assigned to previous version 7)	8
chr10	26638093	26638958	865	26638628	39	25.13	7.84	22.59	Mono_(EmptyVector)_Peaks_peak_4379	Mono_(EmptyVector)_Peaks	ENSMUSG00000039031	ENSMUST00000176060	+	26629417	26736729	5' UTR Exon	8676	-97771	0.0081	1	---	protein_coding	ENSMUSG00000039031	Arhgap18	ensembl_havana	17	ENSMUSP00000135030	2	protein_coding	Arhgap18-204	havana	3 (assigned to previous version 7)	8
chr10	26648161	26649276	1115	26648420	125	99.8	13.7	96.55	Mono_(EmptyVector)_Peaks_peak_4380	Mono_(EmptyVector)_Peaks	ENSMUSG00000039031	ENSMUST00000220012	+	26648543	26651411	TSS	0	-2135	0.2558	0.6577	---	protein_coding	ENSMUSG00000039031	Arhgap18	ensembl_havana	17	---	---	retained_intron	Arhgap18-205	havana	NA (assigned to previous version 1)	2
chr10	26674938	26676190	1252	26675801	184	152.01	15.29	148.35	Mono_(EmptyVector)_Peaks_peak_4381	Mono_(EmptyVector)_Peaks	ENSMUSG00000039031	ENSMUST00000176060	+	26629417	26736729	5' UTR Exon	45521	-60539	0.0117	1	---	protein_coding	ENSMUSG00000039031	Arhgap18	ensembl_havana	17	ENSMUSP00000135030	2	protein_coding	Arhgap18-204	havana	3 (assigned to previous version 7)	8
chr10	26704479	26705140	661	26704921	88	82.36	17.04	79.25	Mono_(EmptyVector)_Peaks_peak_4382	Mono_(EmptyVector)_Peaks	ENSMUSG00000039031	ENSMUST00000135866	+	26698598	26725998	5' UTR Exon	5881	-20858	0.0242	1	---	protein_coding	ENSMUSG00000039031	Arhgap18	ensembl_havana	17	ENSMUSP00000135783	2	protein_coding	Arhgap18-202	havana	2 (assigned to previous version 1)	2
chr10	26730562	26731122	560	26730757	80	78.44	18.1	75.36	Mono_(EmptyVector)_Peaks_peak_4383	Mono_(EmptyVector)_Peaks	ENSMUSG00000039031	ENSMUST00000039557	+	26648473	26794645	CDS Exon 4	82089	-63523	0.0038	1	CCDS23757	protein_coding	ENSMUSG00000039031	Arhgap18	ensembl_havana	17	ENSMUSP00000044834	8	protein_coding	Arhgap18-201	ensembl_havana	1 (assigned to previous version 8)	9
chr10	26753247	26753910	663	26753497	47	38.05	11.36	35.36	Mono_(EmptyVector)_Peaks_peak_4384	Mono_(EmptyVector)_Peaks	ENSMUSG00000039031	ENSMUST00000142284	+	26739338	26794455	Intron 4	13909	-40545	0.012	1	---	protein_coding	ENSMUSG00000039031	Arhgap18	ensembl_havana	17	---	---	protein_coding_CDS_not_defined	Arhgap18-203	havana	1 (assigned to previous version 1)	2
chr10	26755037	26755492	455	26755296	27	16.62	6.64	14.22	Mono_(EmptyVector)_Peaks_peak_4385	Mono_(EmptyVector)_Peaks	ENSMUSG00000039031	ENSMUST00000142284	+	26739338	26794455	CDS Exon 5	15699	-38963	0.0083	1	---	protein_coding	ENSMUSG00000039031	Arhgap18	ensembl_havana	17	---	---	protein_coding_CDS_not_defined	Arhgap18-203	havana	1 (assigned to previous version 1)	2
chr10	26761058	26761265	207	26761161	17	11.09	5.93	8.8	Mono_(EmptyVector)_Peaks_peak_4386	Mono_(EmptyVector)_Peaks	ENSMUSG00000039031	ENSMUST00000142284	+	26739338	26794455	Intron 6	21720	-33190	0.0038	1	---	protein_coding	ENSMUSG00000039031	Arhgap18	ensembl_havana	17	---	---	protein_coding_CDS_not_defined	Arhgap18-203	havana	1 (assigned to previous version 1)	2
chr10	26769156	26769429	273	26769301	28	14.89	5.68	12.52	Mono_(EmptyVector)_Peaks_peak_4387	Mono_(EmptyVector)_Peaks	ENSMUSG00000039031	ENSMUST00000142284	+	26739338	26794455	Intron 8	29818	-25026	0.005	1	---	protein_coding	ENSMUSG00000039031	Arhgap18	ensembl_havana	17	---	---	protein_coding_CDS_not_defined	Arhgap18-203	havana	1 (assigned to previous version 1)	2
chr10	26771661	26772128	467	26771924	64	52.19	12.5	49.35	Mono_(EmptyVector)_Peaks_peak_4388	Mono_(EmptyVector)_Peaks	ENSMUSG00000039031	ENSMUST00000142284	+	26739338	26794455	Intron 8	32323	-22327	0.0085	1	---	protein_coding	ENSMUSG00000039031	Arhgap18	ensembl_havana	17	---	---	protein_coding_CDS_not_defined	Arhgap18-203	havana	1 (assigned to previous version 1)	2
chr10	26834432	26834974	542	26834726	31	26.4	10.54	23.85	Mono_(EmptyVector)_Peaks_peak_4389	Mono_(EmptyVector)_Peaks	ENSMUSG00000112751	ENSMUST00000220276	+	26825736	26858033	Intron 2	8696	-23059	0.0168	1	---	lncRNA	ENSMUSG00000112751	Gm48084	havana	2	---	---	lncRNA	Gm48084-201	havana	5 (assigned to previous version 1)	2
chr10	26871755	26872446	691	26872288	68	64.17	16.18	61.22	Mono_(EmptyVector)_Peaks_peak_4390	Mono_(EmptyVector)_Peaks	ENSMUSG00000019899	ENSMUST00000219763	-	26857491	26932642	Intron 15	60196	-14264	0.0092	1	---	protein_coding	ENSMUSG00000019899	Lama2	ensembl_havana	18	ENSMUSP00000151741	2	protein_coding	Lama2-208	havana	5 (assigned to previous version 1)	2
chr10	26939731	26940038	307	26939879	46	45.77	15.48	43	Mono_(EmptyVector)_Peaks_peak_4391	Mono_(EmptyVector)_Peaks	ENSMUSG00000019899	ENSMUST00000092639	-	26857281	27492840	Intron 41	552802	-82450	0.0005	1	CCDS48526	protein_coding	ENSMUSG00000019899	Lama2	ensembl_havana	18	ENSMUSP00000090304	6	protein_coding	Lama2-201	ensembl_havana	5 (assigned to previous version 11)	12
chr10	26993748	26994288	540	26994056	44	43.05	14.83	40.31	Mono_(EmptyVector)_Peaks_peak_4392	Mono_(EmptyVector)_Peaks	ENSMUSG00000019899	ENSMUST00000092639	-	26857281	27492840	Intron 37	498552	-136467	0.0009	1	CCDS48526	protein_coding	ENSMUSG00000019899	Lama2	ensembl_havana	18	ENSMUSP00000090304	6	protein_coding	Lama2-201	ensembl_havana	5 (assigned to previous version 11)	12
chr10	27530317	27530606	289	27530424	26	20.55	8.9	18.09	Mono_(EmptyVector)_Peaks_peak_4393	Mono_(EmptyVector)_Peaks	ENSMUSG00000112610	ENSMUST00000218769	-	27522309	27574324	Intron 2	43718	-8008	0.0056	1	---	lncRNA	ENSMUSG00000112610	Gm30165	havana	2	---	---	lncRNA	Gm30165-201	havana	5 (assigned to previous version 1)	2
chr10	27739393	27739993	600	27739760	165	172.14	23.94	168.31	Mono_(EmptyVector)_Peaks_peak_4394	Mono_(EmptyVector)_Peaks	.	.	.	.	.	Intergenic	.	.	.	.	.	.	.	.	.	.	.	.	.	.	.	.	.
chr10	27860044	27860341	297	27860230	32	13.3	4.55	10.96	Mono_(EmptyVector)_Peaks_peak_4395	Mono_(EmptyVector)_Peaks	.	.	.	.	.	Intergenic	.	.	.	.	.	.	.	.	.	.	.	.	.	.	.	.	.
chr10	27861125	27861360	235	27861251	36	16.56	5.18	14.16	Mono_(EmptyVector)_Peaks_peak_4396	Mono_(EmptyVector)_Peaks	.	.	.	.	.	Intergenic	.	.	.	.	.	.	.	.	.	.	.	.	.	.	.	.	.
chr10	27864109	27864745	636	27864251	99	83.18	14.42	80.07	Mono_(EmptyVector)_Peaks_peak_4397	Mono_(EmptyVector)_Peaks	.	.	.	.	.	Intergenic	.	.	.	.	.	.	.	.	.	.	.	.	.	.	.	.	.
chr10	27937703	27938336	633	27937894	39	24.5	7.59	21.97	Mono_(EmptyVector)_Peaks_peak_4398	Mono_(EmptyVector)_Peaks	.	.	.	.	.	Intergenic	.	.	.	.	.	.	.	.	.	.	.	.	.	.	.	.	.
chr10	27942448	27942879	431	27942668	56	42.17	10.69	39.43	Mono_(EmptyVector)_Peaks_peak_4399	Mono_(EmptyVector)_Peaks	ENSMUSG00000112432	ENSMUST00000218855	-	27941662	27942187	TSS	-261	-786	0	0	---	processed_pseudogene	ENSMUSG00000112432	Gm18507	havana	2	---	---	processed_pseudogene	Gm18507-201	havana	NA (assigned to previous version 1)	2
chr10	27950280	27951112	832	27950756	255	236.84	19.86	232.51	Mono_(EmptyVector)_Peaks_peak_4400	Mono_(EmptyVector)_Peaks	ENSMUSG00000019889	ENSMUST00000218359	+	27950850	28471956	TSS	0	-520844	0.0005	0.3157	---	protein_coding	ENSMUSG00000019889	Ptprk	ensembl_havana	11	ENSMUSP00000151986	2	protein_coding	Ptprk-203	havana	1 (assigned to previous version 1)	2
chr10	27951353	27952018	665	27951851	33	6.94	2.65	4.78	Mono_(EmptyVector)_Peaks_peak_4401	Mono_(EmptyVector)_Peaks	ENSMUSG00000019889	ENSMUST00000218359	+	27950850	28471956	TSS	503	-519938	0.0013	1	---	protein_coding	ENSMUSG00000019889	Ptprk	ensembl_havana	11	ENSMUSP00000151986	2	protein_coding	Ptprk-203	havana	1 (assigned to previous version 1)	2
chr10	27963428	27963970	542	27963578	52	50.23	15.45	47.41	Mono_(EmptyVector)_Peaks_peak_4402	Mono_(EmptyVector)_Peaks	ENSMUSG00000019889	ENSMUST00000218276	+	27950850	28471963	Intron 1	12578	-507993	0.001	1	---	protein_coding	ENSMUSG00000019889	Ptprk	ensembl_havana	11	ENSMUSP00000151866	2	protein_coding	Ptprk-202	havana	1 (assigned to previous version 1)	2
chr10	27978642	27979017	375	27978776	28	22.85	9.55	20.35	Mono_(EmptyVector)_Peaks_peak_4403	Mono_(EmptyVector)_Peaks	ENSMUSG00000019889	ENSMUST00000218276	+	27950850	28471963	Intron 1	27792	-492946	0.0007	1	---	protein_coding	ENSMUSG00000019889	Ptprk	ensembl_havana	11	ENSMUSP00000151866	2	protein_coding	Ptprk-202	havana	1 (assigned to previous version 1)	2
chr10	27989756	27990382	626	27990083	96	93.8	18.83	90.59	Mono_(EmptyVector)_Peaks_peak_4404	Mono_(EmptyVector)_Peaks	ENSMUSG00000019889	ENSMUST00000218276	+	27950850	28471963	Intron 1	38906	-481581	0.0012	1	---	protein_coding	ENSMUSG00000019889	Ptprk	ensembl_havana	11	ENSMUSP00000151866	2	protein_coding	Ptprk-202	havana	1 (assigned to previous version 1)	2
chr10	28043199	28043419	220	28043296	26	15.03	6.1	12.66	Mono_(EmptyVector)_Peaks_peak_4405	Mono_(EmptyVector)_Peaks	ENSMUSG00000019889	ENSMUST00000218276	+	27950850	28471963	Intron 1	92349	-428544	0.0004	1	---	protein_coding	ENSMUSG00000019889	Ptprk	ensembl_havana	11	ENSMUSP00000151866	2	protein_coding	Ptprk-202	havana	1 (assigned to previous version 1)	2
chr10	28047127	28047701	574	28047436	56	48.7	13.36	45.9	Mono_(EmptyVector)_Peaks_peak_4406	Mono_(EmptyVector)_Peaks	ENSMUSG00000019889	ENSMUST00000218276	+	27950850	28471963	Intron 1	96277	-424262	0.0011	1	---	protein_coding	ENSMUSG00000019889	Ptprk	ensembl_havana	11	ENSMUSP00000151866	2	protein_coding	Ptprk-202	havana	1 (assigned to previous version 1)	2
chr10	28179813	28180284	471	28180048	33	28.39	10.96	25.82	Mono_(EmptyVector)_Peaks_peak_4407	Mono_(EmptyVector)_Peaks	ENSMUSG00000019889	ENSMUST00000218276	+	27950850	28471963	Intron 3	228963	-291679	0.0009	1	---	protein_coding	ENSMUSG00000019889	Ptprk	ensembl_havana	11	ENSMUSP00000151866	2	protein_coding	Ptprk-202	havana	1 (assigned to previous version 1)	2
chr10	29188982	29189626	644	29189504	143	150.43	23.73	146.78	Mono_(EmptyVector)_Peaks_peak_4408	Mono_(EmptyVector)_Peaks	ENSMUSG00000019883	ENSMUST00000020034	+	29189496	29223466	TSS	0	-33840	0.0039	0.2031	CCDS23760	protein_coding	ENSMUSG00000019883	Echdc1	ensembl_havana	12	ENSMUSP00000020034	5	protein_coding	Echdc1-201	ensembl_havana	1 (assigned to previous version 5)	6
chr10	29237494	29238395	901	29238041	288	262.41	19.31	257.88	Mono_(EmptyVector)_Peaks_peak_4409	Mono_(EmptyVector)_Peaks	ENSMUSG00000038876	ENSMUST00000160144	-	29220172	29238439	TSS	44	-17322	0.0494	1	CCDS48529	protein_coding	ENSMUSG00000038876	Rnf146	ensembl_havana	13	ENSMUSP00000124288	2	protein_coding	Rnf146-202	havana	1 (assigned to previous version 8)	9
chr10	30076107	30076704	597	30076541	259	274.93	26.55	270.31	Mono_(EmptyVector)_Peaks_peak_4410	Mono_(EmptyVector)_Peaks	ENSMUSG00000075266	ENSMUST00000099985	-	30072005	30076557	TSS	0	-4102	0.0991	0.7542	CCDS35876	protein_coding	ENSMUSG00000075266	Cenpw	ensembl_havana	6	ENSMUSP00000097565	5	protein_coding	Cenpw-201	ensembl_havana	1 (assigned to previous version 5)	6
chr10	30426177	30426412	235	30426317	11	5.79	3.95	3.66	Mono_(EmptyVector)_Peaks_peak_4411	Mono_(EmptyVector)_Peaks	ENSMUSG00000019792	ENSMUST00000215595	-	30410711	30476692	3' UTR Exon	50280	-15466	0.0036	1	---	protein_coding	ENSMUSG00000019792	Trmt11	ensembl_havana	9	ENSMUSP00000149835	2	nonsense_mediated_decay	Trmt11-203	havana	1 (assigned to previous version 1)	2
chr10	30428492	30428778	286	30428545	20	14.07	6.92	11.72	Mono_(EmptyVector)_Peaks_peak_4412	Mono_(EmptyVector)_Peaks	ENSMUSG00000019792	ENSMUST00000215595	-	30410711	30476692	3' UTR Exon	47914	-17781	0.0043	1	---	protein_coding	ENSMUSG00000019792	Trmt11	ensembl_havana	9	ENSMUSP00000149835	2	nonsense_mediated_decay	Trmt11-203	havana	1 (assigned to previous version 1)	2
chr10	30476131	30477096	965	30476662	115	103.94	16.9	100.66	Mono_(EmptyVector)_Peaks_peak_4413	Mono_(EmptyVector)_Peaks	ENSMUSG00000019792	ENSMUST00000216638	-	30472323	30476692	TSS	0	-3808	0.1286	0.5818	---	protein_coding	ENSMUSG00000019792	Trmt11	ensembl_havana	9	---	---	retained_intron	Trmt11-204	havana	1 (assigned to previous version 1)	2
chr10	30494072	30494623	551	30494429	297	295.34	23.3	290.57	Mono_(EmptyVector)_Peaks_peak_4414	Mono_(EmptyVector)_Peaks	ENSMUSG00000019791	ENSMUST00000214782	-	30492197	30494362	TSS	0	-1875	0.1343	0.5272	---	protein_coding	ENSMUSG00000019791	Hint3	ensembl_havana	13	---	---	retained_intron	Hint3-204	havana	NA (assigned to previous version 1)	2
chr10	30501629	30501818	189	30501726	13	7.44	4.61	5.26	Mono_(EmptyVector)_Peaks_peak_4415	Mono_(EmptyVector)_Peaks	ENSMUSG00000019791	ENSMUST00000216617	-	30484227	30505629	Intron 2	3811	-17402	0.0089	1	---	protein_coding	ENSMUSG00000019791	Hint3	ensembl_havana	13	---	---	protein_coding_CDS_not_defined	Hint3-205	havana	2 (assigned to previous version 1)	2
chr10	30515270	30515708	438	30515381	16	10.14	5.6	7.87	Mono_(EmptyVector)_Peaks_peak_4416	Mono_(EmptyVector)_Peaks	ENSMUSG00000039697	ENSMUST00000213897	-	30504995	30531788	Intron 4	16080	-10275	0.0164	1	---	protein_coding	ENSMUSG00000039697	Ncoa7	ensembl_havana	17	ENSMUSP00000148944	2	nonsense_mediated_decay	Ncoa7-205	havana	1 (assigned to previous version 1)	2
chr10	30562894	30563136	242	30563035	37	33.85	12.52	31.21	Mono_(EmptyVector)_Peaks_peak_4417	Mono_(EmptyVector)_Peaks	ENSMUSG00000039697	ENSMUST00000215926	-	30523384	30647837	Intron 8	84701	-39510	0.002	1	---	protein_coding	ENSMUSG00000039697	Ncoa7	ensembl_havana	17	ENSMUSP00000150021	2	protein_coding	Ncoa7-208	havana	1 (assigned to previous version 1)	2
chr10	30588606	30589128	522	30588837	43	35.64	11.44	32.97	Mono_(EmptyVector)_Peaks_peak_4418	Mono_(EmptyVector)_Peaks	ENSMUSG00000039697	ENSMUST00000217398	-	30570161	30598702	Intron 1	9574	-18445	0.0183	1	---	protein_coding	ENSMUSG00000039697	Ncoa7	ensembl_havana	17	ENSMUSP00000149244	2	nonsense_mediated_decay	Ncoa7-211	havana	2 (assigned to previous version 1)	2
chr10	30595053	30595339	286	30595181	20	14.07	6.92	11.72	Mono_(EmptyVector)_Peaks_peak_4419	Mono_(EmptyVector)_Peaks	ENSMUSG00000039697	ENSMUST00000217398	-	30570161	30598702	Intron 1	3363	-24892	0.0101	1	---	protein_coding	ENSMUSG00000039697	Ncoa7	ensembl_havana	17	ENSMUSP00000149244	2	nonsense_mediated_decay	Ncoa7-211	havana	2 (assigned to previous version 1)	2
chr10	30605115	30606327	1212	30605918	168	140.11	15.4	136.54	Mono_(EmptyVector)_Peaks_peak_4420	Mono_(EmptyVector)_Peaks	ENSMUSG00000039697	ENSMUST00000215725	-	30571887	30679323	Intron 2	72996	-33228	0.0113	1	---	protein_coding	ENSMUSG00000039697	Ncoa7	ensembl_havana	17	ENSMUSP00000150800	2	protein_coding	Ncoa7-206	havana	1 (assigned to previous version 1)	2
chr10	30654225	30654632	407	30654499	35	31.32	11.86	28.7	Mono_(EmptyVector)_Peaks_peak_4421	Mono_(EmptyVector)_Peaks	ENSMUSG00000039697	ENSMUST00000215725	-	30571887	30679323	5' UTR Exon	24691	-82338	0.0038	1	---	protein_coding	ENSMUSG00000039697	Ncoa7	ensembl_havana	17	ENSMUSP00000150800	2	protein_coding	Ncoa7-206	havana	1 (assigned to previous version 1)	2
chr10	30678639	30679503	864	30679181	308	274.09	18.5	269.48	Mono_(EmptyVector)_Peaks_peak_4422	Mono_(EmptyVector)_Peaks	ENSMUSG00000039697	ENSMUST00000215725	-	30571887	30679323	TSS	0	-106752	0.0064	0.7919	---	protein_coding	ENSMUSG00000039697	Ncoa7	ensembl_havana	17	ENSMUSP00000150800	2	protein_coding	Ncoa7-206	havana	1 (assigned to previous version 1)	2
chr10	30686310	30687201	891	30687072	60	52.26	13.66	49.42	Mono_(EmptyVector)_Peaks_peak_4423	Mono_(EmptyVector)_Peaks	.	.	.	.	.	Intergenic	.	.	.	.	.	.	.	.	.	.	.	.	.	.	.	.	.
chr10	30718481	30719189	708	30718817	88	79.53	16.01	76.44	Mono_(EmptyVector)_Peaks_peak_4424	Mono_(EmptyVector)_Peaks	ENSMUSG00000019789	ENSMUST00000019924	-	30708355	30718798	TSS	0	-10126	0.0304	0.4485	CCDS23766	protein_coding	ENSMUSG00000019789	Hey2	ensembl_havana	10	ENSMUSP00000019924	9	protein_coding	Hey2-201	ensembl_havana	1 (assigned to previous version 8)	9
chr10	31302953	31303143	190	31303025	23	17.07	7.82	14.66	Mono_(EmptyVector)_Peaks_peak_4425	Mono_(EmptyVector)_Peaks	ENSMUSG00000110758	ENSMUST00000214055	-	31299525	31302087	TSS	-866	-3428	0	0	---	TEC	ENSMUSG00000110758	Gm48092	havana	2	---	---	TEC	Gm48092-201	havana	NA (assigned to previous version 1)	2
chr10	31305244	31305566	322	31305487	17	11.09	5.93	8.8	Mono_(EmptyVector)_Peaks_peak_4426	Mono_(EmptyVector)_Peaks	ENSMUSG00000110976	ENSMUST00000215166	+	31305989	31309503	TSS	-423	-3937	0	0	---	lncRNA	ENSMUSG00000110976	Gm48093	havana	2	---	---	lncRNA	Gm48093-201	havana	3 (assigned to previous version 1)	2
chr10	31311782	31312018	236	31311899	11	5.79	3.95	3.66	Mono_(EmptyVector)_Peaks_peak_4427	Mono_(EmptyVector)_Peaks	ENSMUSG00000000296	ENSMUST00000213639	-	31208653	31321794	Intron 1	9776	-103129	0.0021	1	---	protein_coding	ENSMUSG00000000296	Tpd52l1	ensembl_havana	9	ENSMUSP00000150184	2	protein_coding	Tpd52l1-203	havana	2 (assigned to previous version 1)	2
chr10	31312254	31312611	357	31312532	16	10.14	5.6	7.87	Mono_(EmptyVector)_Peaks_peak_4428	Mono_(EmptyVector)_Peaks	ENSMUSG00000000296	ENSMUST00000213639	-	31208653	31321794	Intron 1	9183	-103601	0.0032	1	---	protein_coding	ENSMUSG00000000296	Tpd52l1	ensembl_havana	9	ENSMUSP00000150184	2	protein_coding	Tpd52l1-203	havana	2 (assigned to previous version 1)	2
chr10	31317602	31317919	317	31317645	21	5.15	2.68	3.06	Mono_(EmptyVector)_Peaks_peak_4429	Mono_(EmptyVector)_Peaks	ENSMUSG00000000296	ENSMUST00000213639	-	31208653	31321794	Intron 1	3875	-108949	0.0028	1	---	protein_coding	ENSMUSG00000000296	Tpd52l1	ensembl_havana	9	ENSMUSP00000150184	2	protein_coding	Tpd52l1-203	havana	2 (assigned to previous version 1)	2
chr10	31321476	31322151	675	31321941	173	167.58	20.67	163.8	Mono_(EmptyVector)_Peaks_peak_4430	Mono_(EmptyVector)_Peaks	ENSMUSG00000000296	ENSMUST00000213639	-	31208653	31321794	TSS	0	-112823	0.0028	0.4719	---	protein_coding	ENSMUSG00000000296	Tpd52l1	ensembl_havana	9	ENSMUSP00000150184	2	protein_coding	Tpd52l1-203	havana	2 (assigned to previous version 1)	2
chr10	31338837	31339417	580	31339196	72	52.63	10.81	49.79	Mono_(EmptyVector)_Peaks_peak_4431	Mono_(EmptyVector)_Peaks	.	.	.	.	.	Intergenic	.	.	.	.	.	.	.	.	.	.	.	.	.	.	.	.	.
chr10	31343227	31343468	241	31343358	56	36.57	8.71	33.89	Mono_(EmptyVector)_Peaks_peak_4432	Mono_(EmptyVector)_Peaks	.	.	.	.	.	Intergenic	.	.	.	.	.	.	.	.	.	.	.	.	.	.	.	.	.
chr10	31395524	31395760	236	31395628	28	22.85	9.55	20.35	Mono_(EmptyVector)_Peaks_peak_4433	Mono_(EmptyVector)_Peaks	ENSMUSG00000063760	ENSMUST00000081989	-	31369189	31485181	Intron 2	89421	-26335	0.002	1	CCDS48531	protein_coding	ENSMUSG00000063760	Rnf217	ensembl_havana	10	ENSMUSP00000080650	6	protein_coding	Rnf217-201	ensembl_havana	5 (assigned to previous version 7)	8
chr10	31404441	31404964	523	31404795	17	11.09	5.93	8.8	Mono_(EmptyVector)_Peaks_peak_4434	Mono_(EmptyVector)_Peaks	ENSMUSG00000063760	ENSMUST00000081989	-	31369189	31485181	Intron 2	80217	-35252	0.0045	1	CCDS48531	protein_coding	ENSMUSG00000063760	Rnf217	ensembl_havana	10	ENSMUSP00000080650	6	protein_coding	Rnf217-201	ensembl_havana	5 (assigned to previous version 7)	8
chr10	31409500	31409680	180	31409654	11	5.06	3.52	2.97	Mono_(EmptyVector)_Peaks_peak_4435	Mono_(EmptyVector)_Peaks	ENSMUSG00000063760	ENSMUST00000081989	-	31369189	31485181	Intron 2	75501	-40311	0.0016	1	CCDS48531	protein_coding	ENSMUSG00000063760	Rnf217	ensembl_havana	10	ENSMUSP00000080650	6	protein_coding	Rnf217-201	ensembl_havana	5 (assigned to previous version 7)	8
chr10	31433267	31433598	331	31433462	11	5.79	3.95	3.66	Mono_(EmptyVector)_Peaks_peak_4436	Mono_(EmptyVector)_Peaks	ENSMUSG00000112338	ENSMUST00000219494	-	31431916	31433437	TSS	0	-1351	0.1124	0.5151	---	TEC	ENSMUSG00000112338	Gm47693	havana	2	---	---	TEC	Gm47693-201	havana	NA (assigned to previous version 1)	2
chr10	31470485	31471020	535	31470773	14	8.31	4.94	6.1	Mono_(EmptyVector)_Peaks_peak_4437	Mono_(EmptyVector)_Peaks	ENSMUSG00000063760	ENSMUST00000081989	-	31369189	31485181	Intron 1	14161	-101296	0.0046	1	CCDS48531	protein_coding	ENSMUSG00000063760	Rnf217	ensembl_havana	10	ENSMUSP00000080650	6	protein_coding	Rnf217-201	ensembl_havana	5 (assigned to previous version 7)	8
chr10	31484541	31485982	1441	31485560	125	97.38	13.14	94.14	Mono_(EmptyVector)_Peaks_peak_4438	Mono_(EmptyVector)_Peaks	ENSMUSG00000063760	ENSMUST00000081989	-	31369189	31485181	TSS	0	-115352	0.0055	0.4445	CCDS48531	protein_coding	ENSMUSG00000063760	Rnf217	ensembl_havana	10	ENSMUSP00000080650	6	protein_coding	Rnf217-201	ensembl_havana	5 (assigned to previous version 7)	8
chr10	31618535	31618795	260	31618602	15	9.21	5.27	6.97	Mono_(EmptyVector)_Peaks_peak_4439	Mono_(EmptyVector)_Peaks	ENSMUSG00000069670	ENSMUST00000191234	-	31565306	32766458	Intron 5	1147663	-53229	0.0002	1	CCDS78805	protein_coding	ENSMUSG00000069670	Nkain2	ensembl_havana	9	ENSMUSP00000140463	2	protein_coding	Nkain2-203	havana	1 (assigned to previous version 6)	7
chr10	32860889	32861126	237	32860995	11	5.79	3.95	3.66	Mono_(EmptyVector)_Peaks_peak_4440	Mono_(EmptyVector)_Peaks	.	.	.	.	.	Intergenic	.	.	.	.	.	.	.	.	.	.	.	.	.	.	.	.	.
chr10	33826870	33827537	667	33827174	121	115.17	18.81	111.79	Mono_(EmptyVector)_Peaks_peak_4441	Mono_(EmptyVector)_Peaks	ENSMUSG00000039531	ENSMUST00000219457	-	33801130	33827209	TSS	0	-25740	0.013	0.509	---	protein_coding	ENSMUSG00000039531	Zup1	ensembl_havana	9	ENSMUSP00000151455	2	nonsense_mediated_decay	Zup1-207	havana	1 (assigned to previous version 1)	2
chr10	33889375	33889567	192	33889462	12	6.6	4.28	4.44	Mono_(EmptyVector)_Peaks_peak_4442	Mono_(EmptyVector)_Peaks	ENSMUSG00000019782	ENSMUST00000019917	-	33872551	33895621	Intron 1	6054	-16824	0.0084	1	CCDS23773	protein_coding	ENSMUSG00000019782	Rwdd1	ensembl_havana	11	ENSMUSP00000019917	6	protein_coding	Rwdd1-201	ensembl_havana	1 (assigned to previous version 5)	6
chr10	33895301	33896072	771	33895666	314	280.17	18.63	275.51	Mono_(EmptyVector)_Peaks_peak_4443	Mono_(EmptyVector)_Peaks	ENSMUSG00000019782	ENSMUST00000219414	-	33879368	33895583	TSS	0	-15933	0.0175	0.3666	---	protein_coding	ENSMUSG00000019782	Rwdd1	ensembl_havana	11	---	---	protein_coding_CDS_not_defined	Rwdd1-203	havana	1 (assigned to previous version 1)	2
chr10	33909885	33910158	273	33910079	15	9.21	5.27	6.97	Mono_(EmptyVector)_Peaks_peak_4444	Mono_(EmptyVector)_Peaks	.	.	.	.	.	Intergenic	.	.	.	.	.	.	.	.	.	.	.	.	.	.	.	.	.
chr10	33912556	33912835	279	33912728	12	6.6	4.28	4.44	Mono_(EmptyVector)_Peaks_peak_4445	Mono_(EmptyVector)_Peaks	ENSMUSG00000071340	ENSMUST00000095758	+	33913593	33985812	TSS	-758	-72977	0	0	CCDS48535	protein_coding	ENSMUSG00000071340	Trappc3l	ensembl_havana	3	ENSMUSP00000093432	2	protein_coding	Trappc3l-201	ensembl_havana	1 (assigned to previous version 2)	3
chr10	34003490	34003704	214	34003548	12	6.6	4.28	4.44	Mono_(EmptyVector)_Peaks_peak_4446	Mono_(EmptyVector)_Peaks	ENSMUSG00000046031	ENSMUST00000062784	-	34002063	34003981	TSS	277	-1427	0.112	1	CCDS23775	protein_coding	ENSMUSG00000046031	Calhm6	ensembl_havana	8	ENSMUSP00000051575	7	protein_coding	Calhm6-201	ensembl_havana	1 (assigned to previous version 7)	8
chr10	34082992	34083435	443	34083142	13	7.44	4.61	5.26	Mono_(EmptyVector)_Peaks_peak_4447	Mono_(EmptyVector)_Peaks	ENSMUSG00000039497	ENSMUST00000215547	-	34038859	34083632	TSS	197	-44133	0.0099	1	---	protein_coding	ENSMUSG00000039497	Dse	ensembl_havana	9	ENSMUSP00000149947	2	protein_coding	Dse-202	havana	3 (assigned to previous version 1)	2
chr10	34156734	34156917	183	34156801	28	7.51	3.04	5.32	Mono_(EmptyVector)_Peaks_peak_4448	Mono_(EmptyVector)_Peaks	.	.	.	.	.	Intergenic	.	.	.	.	.	.	.	.	.	.	.	.	.	.	.	.	.
chr10	34157821	34158818	997	34158133	160	140.35	16.82	136.78	Mono_(EmptyVector)_Peaks_peak_4449	Mono_(EmptyVector)_Peaks	ENSMUSG00000047514	ENSMUST00000061372	+	34158186	34161272	TSS	0	-2454	0.2051	0.6343	CCDS23777	protein_coding	ENSMUSG00000047514	Tspyl1	ensembl_havana	7	ENSMUSP00000063051	6	protein_coding	Tspyl1-201	ensembl_havana	NA (assigned to previous version 6)	7
chr10	34173361	34173801	440	34173467	32	27.61	10.87	25.04	Mono_(EmptyVector)_Peaks_peak_4450	Mono_(EmptyVector)_Peaks	ENSMUSG00000039485	ENSMUST00000047935	+	34173438	34177317	TSS	0	-3516	0.0938	0.8254	CCDS23778	protein_coding	ENSMUSG00000039485	Tspyl4	ensembl_havana	9	ENSMUSP00000036360	7	protein_coding	Tspyl4-201	ensembl_havana	NA (assigned to previous version 7)	8
chr10	34183038	34183530	492	34183309	15	9.21	5.27	6.97	Mono_(EmptyVector)_Peaks_peak_4451	Mono_(EmptyVector)_Peaks	ENSMUSG00000039480	ENSMUST00000129363	-	34164284	34189680	Intron 2	6150	-18754	0.0194	1	---	protein_coding	ENSMUSG00000039480	Nt5dc1	ensembl_havana	15	ENSMUSP00000149497	2	protein_coding	Nt5dc1-204	havana	3 (assigned to previous version 7)	8
chr10	34204412	34204651	239	34204497	13	7.44	4.61	5.26	Mono_(EmptyVector)_Peaks_peak_4452	Mono_(EmptyVector)_Peaks	ENSMUSG00000039480	ENSMUST00000047885	-	34179605	34294549	Intron 6	89898	-24807	0.0021	1	CCDS23779	protein_coding	ENSMUSG00000039480	Nt5dc1	ensembl_havana	15	ENSMUSP00000047126	8	protein_coding	Nt5dc1-201	ensembl_havana	1 (assigned to previous version 13)	14
chr10	34294105	34294901	796	34294561	282	280.06	23.12	275.41	Mono_(EmptyVector)_Peaks_peak_4453	Mono_(EmptyVector)_Peaks	ENSMUSG00000039480	ENSMUST00000213269	-	34253724	34294465	TSS	0	-40381	0.0089	0.4529	---	protein_coding	ENSMUSG00000039480	Nt5dc1	ensembl_havana	15	ENSMUSP00000150127	2	protein_coding	Nt5dc1-206	havana	5 (assigned to previous version 1)	2
chr10	34320355	34320953	598	34320680	42	37.6	12.72	34.91	Mono_(EmptyVector)_Peaks_peak_4454	Mono_(EmptyVector)_Peaks	.	.	.	.	.	Intergenic	.	.	.	.	.	.	.	.	.	.	.	.	.	.	.	.	.
chr10	34340336	34340751	415	34340484	68	71.86	19.72	68.84	Mono_(EmptyVector)_Peaks_peak_4455	Mono_(EmptyVector)_Peaks	.	.	.	.	.	Intergenic	.	.	.	.	.	.	.	.	.	.	.	.	.	.	.	.	.
chr10	34359316	34360561	1245	34359481	63	36.28	7.52	33.61	Mono_(EmptyVector)_Peaks_peak_4456	Mono_(EmptyVector)_Peaks	ENSMUSG00000019779	ENSMUST00000170771	+	34359516	34485950	TSS	0	-125389	0.0083	0.8395	CCDS23781	protein_coding	ENSMUSG00000019779	Frk	ensembl_havana	16	ENSMUSP00000130289	2	protein_coding	Frk-202	ensembl_havana	1 (assigned to previous version 2)	3
chr10	34383742	34384254	512	34383980	59	50.81	13.35	47.98	Mono_(EmptyVector)_Peaks_peak_4457	Mono_(EmptyVector)_Peaks	ENSMUSG00000019779	ENSMUST00000170771	+	34359516	34485950	Intron 1	24226	-101696	0.0041	1	CCDS23781	protein_coding	ENSMUSG00000019779	Frk	ensembl_havana	16	ENSMUSP00000130289	2	protein_coding	Frk-202	ensembl_havana	1 (assigned to previous version 2)	3
chr10	34387330	34387563	233	34387405	29	17.17	6.49	14.76	Mono_(EmptyVector)_Peaks_peak_4458	Mono_(EmptyVector)_Peaks	ENSMUSG00000019779	ENSMUST00000170771	+	34359516	34485950	Intron 1	27814	-98387	0.0019	1	CCDS23781	protein_coding	ENSMUSG00000019779	Frk	ensembl_havana	16	ENSMUSP00000130289	2	protein_coding	Frk-202	ensembl_havana	1 (assigned to previous version 2)	3
chr10	34408204	34408931	727	34408778	39	36.14	13.03	33.47	Mono_(EmptyVector)_Peaks_peak_4459	Mono_(EmptyVector)_Peaks	ENSMUSG00000019779	ENSMUST00000170771	+	34359516	34485950	Intron 1	48688	-77019	0.0058	1	CCDS23781	protein_coding	ENSMUSG00000019779	Frk	ensembl_havana	16	ENSMUSP00000130289	2	protein_coding	Frk-202	ensembl_havana	1 (assigned to previous version 2)	3
chr10	34427785	34427971	186	34427913	9	4.27	3.29	2.22	Mono_(EmptyVector)_Peaks_peak_4460	Mono_(EmptyVector)_Peaks	ENSMUSG00000019779	ENSMUST00000170771	+	34359516	34485950	Intron 2	68269	-57979	0.0015	1	CCDS23781	protein_coding	ENSMUSG00000019779	Frk	ensembl_havana	16	ENSMUSP00000130289	2	protein_coding	Frk-202	ensembl_havana	1 (assigned to previous version 2)	3
chr10	34494373	34494890	517	34494679	55	52.21	15.31	49.37	Mono_(EmptyVector)_Peaks_peak_4461	Mono_(EmptyVector)_Peaks	.	.	.	.	.	Intergenic	.	.	.	.	.	.	.	.	.	.	.	.	.	.	.	.	.
chr10	34687303	34687538	235	34687352	8	3.57	2.97	1.57	Mono_(EmptyVector)_Peaks_peak_4462	Mono_(EmptyVector)_Peaks	.	.	.	.	.	Intergenic	.	.	.	.	.	.	.	.	.	.	.	.	.	.	.	.	.
chr10	36307224	36307789	565	36307457	37	33.65	12.41	31.01	Mono_(EmptyVector)_Peaks_peak_4463	Mono_(EmptyVector)_Peaks	.	.	.	.	.	Intergenic	.	.	.	.	.	.	.	.	.	.	.	.	.	.	.	.	.
chr10	36359415	36359681	266	36359586	12	6.6	4.28	4.44	Mono_(EmptyVector)_Peaks_peak_4464	Mono_(EmptyVector)_Peaks	.	.	.	.	.	Intergenic	.	.	.	.	.	.	.	.	.	.	.	.	.	.	.	.	.
chr10	36367779	36368649	870	36368051	40	21.76	6.4	19.28	Mono_(EmptyVector)_Peaks_peak_4465	Mono_(EmptyVector)_Peaks	.	.	.	.	.	Intergenic	.	.	.	.	.	.	.	.	.	.	.	.	.	.	.	.	.
chr10	36369587	36369940	353	36369799	81	65.45	12.98	62.49	Mono_(EmptyVector)_Peaks_peak_4466	Mono_(EmptyVector)_Peaks	.	.	.	.	.	Intergenic	.	.	.	.	.	.	.	.	.	.	.	.	.	.	.	.	.
chr10	36382625	36383657	1032	36382944	91	72.63	13.01	69.6	Mono_(EmptyVector)_Peaks_peak_4467	Mono_(EmptyVector)_Peaks	ENSMUSG00000044499	ENSMUST00000172357	+	36382885	36578946	TSS	0	-195289	0.0039	0.7483	---	protein_coding	ENSMUSG00000044499	Hs3st5	ensembl_havana	12	---	---	retained_intron	Hs3st5-205	havana	1 (assigned to previous version 7)	8
chr10	36840565	36840756	191	36840656	14	8.31	4.94	6.1	Mono_(EmptyVector)_Peaks_peak_4468	Mono_(EmptyVector)_Peaks	.	.	.	.	.	Intergenic	.	.	.	.	.	.	.	.	.	.	.	.	.	.	.	.	.
chr10	36841752	36842077	325	36841913	28	22.85	9.55	20.35	Mono_(EmptyVector)_Peaks_peak_4469	Mono_(EmptyVector)_Peaks	.	.	.	.	.	Intergenic	.	.	.	.	.	.	.	.	.	.	.	.	.	.	.	.	.
chr10	36850025	36851032	1007	36850324	258	232.4	18.68	228.1	Mono_(EmptyVector)_Peaks_peak_4470	Mono_(EmptyVector)_Peaks	ENSMUSG00000019777	ENSMUST00000019911	+	36850540	36877886	TSS	0	-26854	0.018	0.4891	CCDS23783	protein_coding	ENSMUSG00000019777	Hdac2	ensembl_havana	17	ENSMUSP00000019911	8	protein_coding	Hdac2-201	ensembl_havana	1 (assigned to previous version 13)	14
chr10	36954512	36954775	263	36954664	27	21.69	9.22	19.21	Mono_(EmptyVector)_Peaks_peak_4471	Mono_(EmptyVector)_Peaks	.	.	.	.	.	Intergenic	.	.	.	.	.	.	.	.	.	.	.	.	.	.	.	.	.
chr10	37012196	37012477	281	37012334	60	15.37	3.3	12.99	Mono_(EmptyVector)_Peaks_peak_4472	Mono_(EmptyVector)_Peaks	ENSMUSG00000069662	ENSMUST00000092584	-	37009371	37014917	CDS Exon 2	2440	-2825	0.0508	1	CCDS23784	protein_coding	ENSMUSG00000069662	Marcks	ensembl_havana	6	ENSMUSP00000090245	6	protein_coding	Marcks-201	ensembl_havana	1 (assigned to previous version 5)	6
chr10	37012731	37013401	670	37013154	223	152.25	11.17	148.59	Mono_(EmptyVector)_Peaks_peak_4473	Mono_(EmptyVector)_Peaks	ENSMUSG00000069662	ENSMUST00000092584	-	37009371	37014917	CDS Exon 2	1516	-3360	0.121	1	CCDS23784	protein_coding	ENSMUSG00000069662	Marcks	ensembl_havana	6	ENSMUSP00000090245	6	protein_coding	Marcks-201	ensembl_havana	1 (assigned to previous version 5)	6
chr10	37016935	37017446	511	37017357	96	36.65	4.92	33.97	Mono_(EmptyVector)_Peaks_peak_4474	Mono_(EmptyVector)_Peaks	ENSMUSG00000046463	ENSMUST00000217338	+	37017085	37026593	TSS	0	-9147	0.0381	0.707	---	lncRNA	ENSMUSG00000046463	5930403N24Rik	ensembl_havana	6	---	---	lncRNA	5930403N24Rik-204	havana	2 (assigned to previous version 1)	2
chr10	37021626	37021906	280	37021718	33	14.11	4.71	11.76	Mono_(EmptyVector)_Peaks_peak_4475	Mono_(EmptyVector)_Peaks	ENSMUSG00000046463	ENSMUST00000191067	+	37015910	37027312	Intron 1	5716	-5406	0.0246	1	---	lncRNA	ENSMUSG00000046463	5930403N24Rik	ensembl_havana	6	---	---	lncRNA	5930403N24Rik-203	havana	1 (assigned to previous version 1)	2
chr10	37046638	37048115	1477	37047771	67	52.82	11.97	49.98	Mono_(EmptyVector)_Peaks_peak_4476	Mono_(EmptyVector)_Peaks	.	.	.	.	.	Intergenic	.	.	.	.	.	.	.	.	.	.	.	.	.	.	.	.	.
chr10	37097546	37098552	1006	37098193	113	95.18	14.82	91.97	Mono_(EmptyVector)_Peaks_peak_4477	Mono_(EmptyVector)_Peaks	.	.	.	.	.	Intergenic	.	.	.	.	.	.	.	.	.	.	.	.	.	.	.	.	.
chr10	37104008	37104397	389	37104155	26	20.55	8.9	18.09	Mono_(EmptyVector)_Peaks_peak_4478	Mono_(EmptyVector)_Peaks	.	.	.	.	.	Intergenic	.	.	.	.	.	.	.	.	.	.	.	.	.	.	.	.	.
chr10	37191140	37191318	178	37191276	11	5.79	3.95	3.66	Mono_(EmptyVector)_Peaks_peak_4479	Mono_(EmptyVector)_Peaks	.	.	.	.	.	Intergenic	.	.	.	.	.	.	.	.	.	.	.	.	.	.	.	.	.
chr10	37196013	37196499	486	37196181	15	9.21	5.27	6.97	Mono_(EmptyVector)_Peaks_peak_4480	Mono_(EmptyVector)_Peaks	.	.	.	.	.	Intergenic	.	.	.	.	.	.	.	.	.	.	.	.	.	.	.	.	.
chr10	37211264	37211878	614	37211360	35	12.61	4.05	10.28	Mono_(EmptyVector)_Peaks_peak_4481	Mono_(EmptyVector)_Peaks	.	.	.	.	.	Intergenic	.	.	.	.	.	.	.	.	.	.	.	.	.	.	.	.	.
chr10	37213090	37213586	496	37213418	140	120.52	15.94	117.1	Mono_(EmptyVector)_Peaks_peak_4482	Mono_(EmptyVector)_Peaks	ENSMUSG00000097742	ENSMUST00000181602	+	37213482	37255649	TSS	0	-42063	0.0025	0.2113	---	lncRNA	ENSMUSG00000097742	Gm26535	havana	2	---	---	lncRNA	Gm26535-201	havana	1 (assigned to previous version 1)	2
chr10	37224878	37225719	841	37225503	17	11.09	5.93	8.8	Mono_(EmptyVector)_Peaks_peak_4483	Mono_(EmptyVector)_Peaks	ENSMUSG00000097742	ENSMUST00000181602	+	37213482	37255649	Intron 2	11396	-29930	0.02	1	---	lncRNA	ENSMUSG00000097742	Gm26535	havana	2	---	---	lncRNA	Gm26535-201	havana	1 (assigned to previous version 1)	2
chr10	37333180	37333391	211	37333249	11	5.79	3.95	3.66	Mono_(EmptyVector)_Peaks_peak_4484	Mono_(EmptyVector)_Peaks	.	.	.	.	.	Intergenic	.	.	.	.	.	.	.	.	.	.	.	.	.	.	.	.	.
chr10	37356087	37356866	779	37356531	71	54.92	11.77	52.06	Mono_(EmptyVector)_Peaks_peak_4485	Mono_(EmptyVector)_Peaks	.	.	.	.	.	Intergenic	.	.	.	.	.	.	.	.	.	.	.	.	.	.	.	.	.
chr10	37359607	37359826	219	37359724	45	27.58	7.62	25.01	Mono_(EmptyVector)_Peaks_peak_4486	Mono_(EmptyVector)_Peaks	.	.	.	.	.	Intergenic	.	.	.	.	.	.	.	.	.	.	.	.	.	.	.	.	.
chr10	37679372	37679670	298	37679581	15	9.21	5.27	6.97	Mono_(EmptyVector)_Peaks_peak_4487	Mono_(EmptyVector)_Peaks	.	.	.	.	.	Intergenic	.	.	.	.	.	.	.	.	.	.	.	.	.	.	.	.	.
chr10	38184623	38185509	886	38185090	31	26.4	10.54	23.85	Mono_(EmptyVector)_Peaks_peak_4488	Mono_(EmptyVector)_Peaks	ENSMUSG00000111208	ENSMUST00000213800	-	38171070	38189843	Intron 1	4334	-13553	0.0472	1	---	lncRNA	ENSMUSG00000111208	Gm48197	havana	2	---	---	lncRNA	Gm48197-201	havana	1 (assigned to previous version 1)	2
chr10	38725124	38725378	254	38725278	17	11.09	5.93	8.8	Mono_(EmptyVector)_Peaks_peak_4489	Mono_(EmptyVector)_Peaks	.	.	.	.	.	Intergenic	.	.	.	.	.	.	.	.	.	.	.	.	.	.	.	.	.
chr10	39009677	39010449	772	39009990	154	144.9	19.16	141.29	Mono_(EmptyVector)_Peaks_peak_4490	Mono_(EmptyVector)_Peaks	ENSMUSG00000019845	ENSMUST00000213459	+	39010064	39028539	TSS	0	-18090	0.0209	0.4994	---	protein_coding	ENSMUSG00000019845	Tube1	ensembl_havana	9	ENSMUSP00000150602	2	nonsense_mediated_decay	Tube1-203	havana	1 (assigned to previous version 1)	2
chr10	39033284	39033582	298	39033437	26	20.37	8.79	17.9	Mono_(EmptyVector)_Peaks_peak_4491	Mono_(EmptyVector)_Peaks	ENSMUSG00000062074	ENSMUST00000076713	-	39026966	39039791	Intron 2	6209	-6318	0.0233	1	CCDS48537	protein_coding	ENSMUSG00000062074	Ccn6	ensembl_havana	8	ENSMUSP00000076003	5	protein_coding	Ccn6-201	ensembl_havana	5 (assigned to previous version 5)	6
chr10	39047199	39047994	795	39047311	66	49.09	10.9	46.28	Mono_(EmptyVector)_Peaks_peak_4492	Mono_(EmptyVector)_Peaks	ENSMUSG00000111055	ENSMUST00000215835	-	39045296	39049249	CDS Exon 1	1255	-1903	0.2013	1	---	lncRNA	ENSMUSG00000111055	D030034A15Rik	havana	2	---	---	lncRNA	D030034A15Rik-201	havana	NA (assigned to previous version 1)	2
chr10	39094023	39094764	741	39094328	25	19.43	8.57	16.98	Mono_(EmptyVector)_Peaks_peak_4493	Mono_(EmptyVector)_Peaks	.	.	.	.	.	Intergenic	.	.	.	.	.	.	.	.	.	.	.	.	.	.	.	.	.
chr10	39115811	39116080	269	39115989	16	10.14	5.6	7.87	Mono_(EmptyVector)_Peaks_peak_4494	Mono_(EmptyVector)_Peaks	.	.	.	.	.	Intergenic	.	.	.	.	.	.	.	.	.	.	.	.	.	.	.	.	.
chr10	39121281	39121534	253	39121382	29	24.02	9.88	21.5	Mono_(EmptyVector)_Peaks_peak_4495	Mono_(EmptyVector)_Peaks	ENSMUSG00000111008	ENSMUST00000213973	+	39121042	39131097	TSS	239	-9563	0.0253	1	---	lncRNA	ENSMUSG00000111008	Gm31562	havana	2	---	---	lncRNA	Gm31562-201	havana	5 (assigned to previous version 1)	2
chr10	39137602	39138169	567	39137975	28	16.65	6.45	14.25	Mono_(EmptyVector)_Peaks_peak_4496	Mono_(EmptyVector)_Peaks	.	.	.	.	.	Intergenic	.	.	.	.	.	.	.	.	.	.	.	.	.	.	.	.	.
chr10	39142491	39142871	380	39142759	42	32.88	10.45	30.24	Mono_(EmptyVector)_Peaks_peak_4497	Mono_(EmptyVector)_Peaks	.	.	.	.	.	Intergenic	.	.	.	.	.	.	.	.	.	.	.	.	.	.	.	.	.
chr10	39150388	39150711	323	39150483	20	14.07	6.92	11.72	Mono_(EmptyVector)_Peaks_peak_4498	Mono_(EmptyVector)_Peaks	.	.	.	.	.	Intergenic	.	.	.	.	.	.	.	.	.	.	.	.	.	.	.	.	.
chr10	39200239	39200578	339	39200487	13	7.44	4.61	5.26	Mono_(EmptyVector)_Peaks_peak_4499	Mono_(EmptyVector)_Peaks	ENSMUSG00000111183	ENSMUST00000215530	-	39158337	39199414	TSS	-825	-41902	0	0	---	lncRNA	ENSMUSG00000111183	Gm48486	havana	2	---	---	lncRNA	Gm48486-201	havana	5 (assigned to previous version 1)	2
chr10	39211984	39212341	357	39212095	29	24.02	9.88	21.5	Mono_(EmptyVector)_Peaks_peak_4500	Mono_(EmptyVector)_Peaks	.	.	.	.	.	Intergenic	.	.	.	.	.	.	.	.	.	.	.	.	.	.	.	.	.
chr10	39245403	39246377	974	39245686	201	177.41	17.5	173.55	Mono_(EmptyVector)_Peaks_peak_4501	Mono_(EmptyVector)_Peaks	ENSMUSG00000019843	ENSMUST00000063091	+	39245760	39441378	TSS	0	-195001	0.0032	0.6338	CCDS23788	protein_coding	ENSMUSG00000019843	Fyn	ensembl_havana	15	ENSMUSP00000057707	7	protein_coding	Fyn-201	ensembl_havana	1 (assigned to previous version 12)	13
chr10	39261837	39262437	600	39262034	52	49.53	15.1	46.71	Mono_(EmptyVector)_Peaks_peak_4502	Mono_(EmptyVector)_Peaks	ENSMUSG00000019843	ENSMUST00000063091	+	39245760	39441378	5' UTR Exon	16077	-178941	0.0031	1	CCDS23788	protein_coding	ENSMUSG00000019843	Fyn	ensembl_havana	15	ENSMUSP00000057707	7	protein_coding	Fyn-201	ensembl_havana	1 (assigned to previous version 12)	13
chr10	39291539	39291886	347	39291770	92	86.72	17.44	83.57	Mono_(EmptyVector)_Peaks_peak_4503	Mono_(EmptyVector)_Peaks	ENSMUSG00000019843	ENSMUST00000063091	+	39245760	39441378	5' UTR Exon	45779	-149492	0.0018	1	CCDS23788	protein_coding	ENSMUSG00000019843	Fyn	ensembl_havana	15	ENSMUSP00000057707	7	protein_coding	Fyn-201	ensembl_havana	1 (assigned to previous version 12)	13
chr10	39311043	39311637	594	39311306	38	27.69	9.16	25.12	Mono_(EmptyVector)_Peaks_peak_4504	Mono_(EmptyVector)_Peaks	ENSMUSG00000019843	ENSMUST00000063091	+	39245760	39441378	5' UTR Exon	65283	-129741	0.003	1	CCDS23788	protein_coding	ENSMUSG00000019843	Fyn	ensembl_havana	15	ENSMUSP00000057707	7	protein_coding	Fyn-201	ensembl_havana	1 (assigned to previous version 12)	13
chr10	39325045	39325658	613	39325355	42	33.5	10.73	30.86	Mono_(EmptyVector)_Peaks_peak_4505	Mono_(EmptyVector)_Peaks	ENSMUSG00000019843	ENSMUST00000063091	+	39245760	39441378	5' UTR Exon	79285	-115720	0.0031	1	CCDS23788	protein_coding	ENSMUSG00000019843	Fyn	ensembl_havana	15	ENSMUSP00000057707	7	protein_coding	Fyn-201	ensembl_havana	1 (assigned to previous version 12)	13
chr10	39396298	39396596	298	39396465	20	6.02	3.07	3.89	Mono_(EmptyVector)_Peaks_peak_4506	Mono_(EmptyVector)_Peaks	ENSMUSG00000019843	ENSMUST00000063091	+	39245760	39441378	Intron 5	150538	-44782	0.0015	1	CCDS23788	protein_coding	ENSMUSG00000019843	Fyn	ensembl_havana	15	ENSMUSP00000057707	7	protein_coding	Fyn-201	ensembl_havana	1 (assigned to previous version 12)	13
chr10	39397775	39398561	786	39397985	77	58.02	11.48	55.13	Mono_(EmptyVector)_Peaks_peak_4507	Mono_(EmptyVector)_Peaks	ENSMUSG00000019843	ENSMUST00000063091	+	39245760	39441378	Intron 5	152015	-42817	0.004	1	CCDS23788	protein_coding	ENSMUSG00000019843	Fyn	ensembl_havana	15	ENSMUSP00000057707	7	protein_coding	Fyn-201	ensembl_havana	1 (assigned to previous version 12)	13
chr10	39448712	39449151	439	39448902	16	8.96	4.94	6.73	Mono_(EmptyVector)_Peaks_peak_4508	Mono_(EmptyVector)_Peaks	ENSMUSG00000086915	ENSMUST00000122987	-	39434492	39464449	Intron 1	15298	-14220	0.0147	1	---	lncRNA	ENSMUSG00000086915	Gm16364	havana	9	---	---	lncRNA	Gm16364-201	havana	1 (assigned to previous version 1)	2
chr10	39488807	39489845	1038	39489265	98	67.05	10.29	64.07	Mono_(EmptyVector)_Peaks_peak_4509	Mono_(EmptyVector)_Peaks	ENSMUSG00000086915	ENSMUST00000142723	-	39436021	39489664	TSS	0	-52786	0.016	0.8258	---	lncRNA	ENSMUSG00000086915	Gm16364	havana	9	---	---	lncRNA	Gm16364-203	havana	3 (assigned to previous version 7)	8
chr10	39490677	39490966	289	39490849	50	22.01	5.27	19.52	Mono_(EmptyVector)_Peaks_peak_4510	Mono_(EmptyVector)_Peaks	ENSMUSG00000086915	ENSMUST00000143877	-	39471845	39489679	TSS	-998	-18832	0	0	---	lncRNA	ENSMUSG00000086915	Gm16364	havana	9	---	---	lncRNA	Gm16364-204	havana_tagene	2 (assigned to previous version 1)	3
chr10	39501394	39502107	713	39501455	13	7.01	4.36	4.84	Mono_(EmptyVector)_Peaks_peak_4511	Mono_(EmptyVector)_Peaks	ENSMUSG00000019842	ENSMUST00000019987	+	39488930	39531304	CDS Exon 2	12464	-29197	0.0169	1	CCDS23789	protein_coding	ENSMUSG00000019842	Traf3ip2	ensembl_havana	7	ENSMUSP00000019987	7	protein_coding	Traf3ip2-201	ensembl_havana	1 (assigned to previous version 6)	7
chr10	39522722	39522971	249	39522842	11	5.79	3.95	3.66	Mono_(EmptyVector)_Peaks_peak_4512	Mono_(EmptyVector)_Peaks	ENSMUSG00000019842	ENSMUST00000131629	+	39522119	39526917	TSS	603	-3946	0.0521	1	---	protein_coding	ENSMUSG00000019842	Traf3ip2	ensembl_havana	7	---	---	protein_coding_CDS_not_defined	Traf3ip2-203	havana	5 (assigned to previous version 1)	2
chr10	39535260	39535722	462	39535563	20	14.07	6.92	11.72	Mono_(EmptyVector)_Peaks_peak_4513	Mono_(EmptyVector)_Peaks	ENSMUSG00000111358	ENSMUST00000214556	-	39533424	39534423	TSS	-837	-1836	0	0	---	TEC	ENSMUSG00000111358	2900078I11Rik	havana	2	---	---	TEC	2900078I11Rik-201	havana	NA (assigned to previous version 1)	2
chr10	39607215	39609119	1904	39607548	168	108.83	10.05	105.51	Mono_(EmptyVector)_Peaks_peak_4514	Mono_(EmptyVector)_Peaks	ENSMUSG00000087177	ENSMUST00000245645	-	39497408	39608000	TSS	0	-109807	0.0071	0.4126	---	lncRNA	ENSMUSG00000087177	E130307A14Rik	havana	9	---	---	lncRNA	E130307A14Rik-223	havana_tagene	---	1
chr10	39774832	39775440	608	39775193	234	232.53	22.68	228.23	Mono_(EmptyVector)_Peaks_peak_4515	Mono_(EmptyVector)_Peaks	ENSMUSG00000096687	ENSMUST00000178563	-	39766009	39775235	TSS	0	-8823	0.0438	0.6634	---	protein_coding	ENSMUSG00000096687	Mfsd4b4	ensembl_havana	9	ENSMUSP00000137516	2	protein_coding	Mfsd4b4-202	ensembl_havana	5 (assigned to previous version 1)	3
chr10	39812680	39813090	410	39812951	12	6.6	4.28	4.44	Mono_(EmptyVector)_Peaks_peak_4516	Mono_(EmptyVector)_Peaks	ENSMUSG00000111620	ENSMUST00000217387	+	39812851	39815960	TSS	0	-2870	0.0772	0.5839	---	unprocessed_pseudogene	ENSMUSG00000111620	Gm31848	havana	2	---	---	unprocessed_pseudogene	Gm31848-201	havana	NA (assigned to previous version 1)	2
chr10	39835760	39836608	848	39836243	62	50.87	12.52	48.04	Mono_(EmptyVector)_Peaks_peak_4517	Mono_(EmptyVector)_Peaks	ENSMUSG00000071335	ENSMUST00000239163	-	39822919	39836087	TSS	0	-12841	0.0249	0.3863	---	transcribed_unprocessed_pseudogene	ENSMUSG00000071335	Mfsd4b3-ps	ensembl_havana	7	---	---	transcribed_unprocessed_pseudogene	Mfsd4b3-ps-201	ensembl_havana	---	2
chr10	39900936	39901298	362	39901101	16	10.14	5.6	7.87	Mono_(EmptyVector)_Peaks_peak_4518	Mono_(EmptyVector)_Peaks	ENSMUSG00000038522	ENSMUST00000176975	-	39883042	39901156	TSS	0	-17894	0.0122	0.6088	---	protein_coding	ENSMUSG00000038522	Mfsd4b1	ensembl_havana	8	---	---	protein_coding_CDS_not_defined	Mfsd4b1-202	havana	2 (assigned to previous version 1)	2
chr10	39934552	39934975	423	39934699	26	19.47	8.31	17.02	Mono_(EmptyVector)_Peaks_peak_4519	Mono_(EmptyVector)_Peaks	ENSMUSG00000019838	ENSMUST00000092566	-	39909528	40018251	Intron 3	83276	-25024	0.0039	1	CCDS48543	protein_coding	ENSMUSG00000019838	Slc16a10	ensembl_havana	12	ENSMUSP00000090227	7	protein_coding	Slc16a10-201	ensembl_havana	1 (assigned to previous version 7)	8
chr10	39943100	39943444	344	39943256	25	19.43	8.57	16.98	Mono_(EmptyVector)_Peaks_peak_4520	Mono_(EmptyVector)_Peaks	ENSMUSG00000019838	ENSMUST00000092566	-	39909528	40018251	Intron 3	74807	-33572	0.0032	1	CCDS48543	protein_coding	ENSMUSG00000019838	Slc16a10	ensembl_havana	12	ENSMUSP00000090227	7	protein_coding	Slc16a10-201	ensembl_havana	1 (assigned to previous version 7)	8
chr10	39949737	39949965	228	39949792	9	4.27	3.29	2.22	Mono_(EmptyVector)_Peaks_peak_4521	Mono_(EmptyVector)_Peaks	ENSMUSG00000019838	ENSMUST00000092566	-	39909528	40018251	Intron 3	68286	-40209	0.0021	1	CCDS48543	protein_coding	ENSMUSG00000019838	Slc16a10	ensembl_havana	12	ENSMUSP00000090227	7	protein_coding	Slc16a10-201	ensembl_havana	1 (assigned to previous version 7)	8
chr10	39959491	39959830	339	39959690	15	7.31	4.21	5.13	Mono_(EmptyVector)_Peaks_peak_4522	Mono_(EmptyVector)_Peaks	ENSMUSG00000019838	ENSMUST00000092566	-	39909528	40018251	Intron 1	58421	-49963	0.0031	1	CCDS48543	protein_coding	ENSMUSG00000019838	Slc16a10	ensembl_havana	12	ENSMUSP00000090227	7	protein_coding	Slc16a10-201	ensembl_havana	1 (assigned to previous version 7)	8
chr10	39960219	39960874	655	39960545	31	22.3	8.43	19.8	Mono_(EmptyVector)_Peaks_peak_4523	Mono_(EmptyVector)_Peaks	ENSMUSG00000019838	ENSMUST00000092566	-	39909528	40018251	Intron 1	57377	-50691	0.006	1	CCDS48543	protein_coding	ENSMUSG00000019838	Slc16a10	ensembl_havana	12	ENSMUSP00000090227	7	protein_coding	Slc16a10-201	ensembl_havana	1 (assigned to previous version 7)	8
chr10	39970817	39971190	373	39970962	58	55.15	15.62	52.28	Mono_(EmptyVector)_Peaks_peak_4524	Mono_(EmptyVector)_Peaks	ENSMUSG00000019838	ENSMUST00000092566	-	39909528	40018251	Intron 1	47061	-61289	0.0034	1	CCDS48543	protein_coding	ENSMUSG00000019838	Slc16a10	ensembl_havana	12	ENSMUSP00000090227	7	protein_coding	Slc16a10-201	ensembl_havana	1 (assigned to previous version 7)	8
chr10	40001187	40001751	564	40001379	51	40.78	11.42	38.06	Mono_(EmptyVector)_Peaks_peak_4525	Mono_(EmptyVector)_Peaks	ENSMUSG00000019838	ENSMUST00000092566	-	39909528	40018251	Intron 1	16500	-91659	0.0052	1	CCDS48543	protein_coding	ENSMUSG00000019838	Slc16a10	ensembl_havana	12	ENSMUSP00000090227	7	protein_coding	Slc16a10-201	ensembl_havana	1 (assigned to previous version 7)	8
chr10	40017752	40018479	727	40018267	180	182.06	22.74	178.16	Mono_(EmptyVector)_Peaks_peak_4526	Mono_(EmptyVector)_Peaks	ENSMUSG00000019838	ENSMUST00000217252	-	40008898	40018255	TSS	0	-8854	0.0539	0.6923	---	protein_coding	ENSMUSG00000019838	Slc16a10	ensembl_havana	12	---	---	protein_coding_CDS_not_defined	Slc16a10-204	havana	1 (assigned to previous version 1)	2
chr10	40027839	40028860	1021	40028685	77	60.55	12.29	57.64	Mono_(EmptyVector)_Peaks_peak_4527	Mono_(EmptyVector)_Peaks	.	.	.	.	.	Intergenic	.	.	.	.	.	.	.	.	.	.	.	.	.	.	.	.	.
chr10	40064820	40065200	380	40065054	16	10.14	5.6	7.87	Mono_(EmptyVector)_Peaks_peak_4528	Mono_(EmptyVector)_Peaks	.	.	.	.	.	Intergenic	.	.	.	.	.	.	.	.	.	.	.	.	.	.	.	.	.
chr10	40088316	40088912	596	40088619	44	40.07	13.28	37.35	Mono_(EmptyVector)_Peaks_peak_4529	Mono_(EmptyVector)_Peaks	.	.	.	.	.	Intergenic	.	.	.	.	.	.	.	.	.	.	.	.	.	.	.	.	.
chr10	40122615	40123162	547	40123001	82	78.07	17.28	75	Mono_(EmptyVector)_Peaks_peak_4530	Mono_(EmptyVector)_Peaks	ENSMUSG00000038510	ENSMUST00000183309	-	40099423	40123033	TSS	0	-23192	0.0177	0.7646	CCDS59543	protein_coding	ENSMUSG00000038510	Rpf2	ensembl_havana	13	ENSMUSP00000138581	2	protein_coding	Rpf2-206	havana	1 (assigned to previous version 7)	8
chr10	40133468	40134205	737	40133689	78	28.63	4.64	26.05	Mono_(EmptyVector)_Peaks_peak_4531	Mono_(EmptyVector)_Peaks	ENSMUSG00000106147	ENSMUST00000196710	+	40134463	40134676	TSS	-258	-471	0	0	---	snoRNA	ENSMUSG00000106147	Snord3a	ensembl	3	---	---	snoRNA	Snord3a-201	ensembl	NA (assigned to previous version 1)	3
chr10	40134465	40135105	640	40134616	165	103.1	9.5	99.82	Mono_(EmptyVector)_Peaks_peak_4532	Mono_(EmptyVector)_Peaks	ENSMUSG00000106147	ENSMUST00000196710	+	40134463	40134676	TSS	2	0	0.9907	0.3307	---	snoRNA	ENSMUSG00000106147	Snord3a	ensembl	3	---	---	snoRNA	Snord3a-201	ensembl	NA (assigned to previous version 1)	3
chr10	40139581	40140007	426	40139888	90	67.78	11.8	64.79	Mono_(EmptyVector)_Peaks_peak_4533	Mono_(EmptyVector)_Peaks	.	.	.	.	.	Intergenic	.	.	.	.	.	.	.	.	.	.	.	.	.	.	.	.	.
chr10	40160266	40160550	284	40160338	12	6.6	4.28	4.44	Mono_(EmptyVector)_Peaks_peak_4534	Mono_(EmptyVector)_Peaks	.	.	.	.	.	Intergenic	.	.	.	.	.	.	.	.	.	.	.	.	.	.	.	.	.
chr10	40160839	40161030	191	40160917	10	5.01	3.62	2.92	Mono_(EmptyVector)_Peaks_peak_4535	Mono_(EmptyVector)_Peaks	.	.	.	.	.	Intergenic	.	.	.	.	.	.	.	.	.	.	.	.	.	.	.	.	.
chr10	40168747	40168976	229	40168813	17	11.09	5.93	8.8	Mono_(EmptyVector)_Peaks_peak_4536	Mono_(EmptyVector)_Peaks	ENSMUSG00000075232	ENSMUST00000213620	-	40165320	40178183	Intron 4	9207	-3427	0.0179	1	---	protein_coding	ENSMUSG00000075232	Amd1	ensembl_havana	7	---	---	retained_intron	Amd1-202	havana	2 (assigned to previous version 1)	2
chr10	40176753	40177657	904	40176862	53	22.33	5.08	19.84	Mono_(EmptyVector)_Peaks_peak_4537	Mono_(EmptyVector)_Peaks	ENSMUSG00000075232	ENSMUST00000099945	-	40163454	40178183	TSS	526	-13299	0.0614	1	CCDS48544	protein_coding	ENSMUSG00000075232	Amd1	ensembl_havana	7	ENSMUSP00000097528	5	protein_coding	Amd1-201	ensembl_havana	1 (assigned to previous version 5)	6
chr10	40178109	40178587	478	40178274	172	147.28	16.22	143.65	Mono_(EmptyVector)_Peaks_peak_4538	Mono_(EmptyVector)_Peaks	ENSMUSG00000075232	ENSMUST00000099945	-	40163454	40178183	TSS	0	-14655	0.0051	0.1566	CCDS48544	protein_coding	ENSMUSG00000075232	Amd1	ensembl_havana	7	ENSMUSP00000097528	5	protein_coding	Amd1-201	ensembl_havana	1 (assigned to previous version 5)	6
chr10	40184166	40184491	325	40184354	25	14.31	5.96	11.95	Mono_(EmptyVector)_Peaks_peak_4539	Mono_(EmptyVector)_Peaks	.	.	.	.	.	Intergenic	.	.	.	.	.	.	.	.	.	.	.	.	.	.	.	.	.
chr10	40185952	40186533	581	40186415	41	31	9.87	28.38	Mono_(EmptyVector)_Peaks_peak_4540	Mono_(EmptyVector)_Peaks	.	.	.	.	.	Intergenic	.	.	.	.	.	.	.	.	.	.	.	.	.	.	.	.	.
chr10	40193093	40193639	546	40193376	42	37.97	12.91	35.28	Mono_(EmptyVector)_Peaks_peak_4541	Mono_(EmptyVector)_Peaks	.	.	.	.	.	Intergenic	.	.	.	.	.	.	.	.	.	.	.	.	.	.	.	.	.
chr10	40215378	40215624	246	40215553	15	9.21	5.27	6.97	Mono_(EmptyVector)_Peaks_peak_4542	Mono_(EmptyVector)_Peaks	ENSMUSG00000038481	ENSMUST00000216736	+	40215560	40356865	TSS	0	-141241	0.0005	0.2632	---	protein_coding	ENSMUSG00000038481	Cdk19	ensembl_havana	14	---	---	protein_coding_CDS_not_defined	Cdk19-205	havana	1 (assigned to previous version 1)	2
chr10	40224613	40225918	1305	40225272	182	129.68	11.79	126.19	Mono_(EmptyVector)_Peaks_peak_4543	Mono_(EmptyVector)_Peaks	ENSMUSG00000038481	ENSMUST00000215000	+	40225354	40359815	TSS	0	-133897	0.0042	0.4326	---	protein_coding	ENSMUSG00000038481	Cdk19	ensembl_havana	14	ENSMUSP00000150085	2	nonsense_mediated_decay	Cdk19-204	havana	1 (assigned to previous version 1)	2
chr10	40230708	40231070	362	40230827	23	14.96	6.69	12.59	Mono_(EmptyVector)_Peaks_peak_4544	Mono_(EmptyVector)_Peaks	ENSMUSG00000038481	ENSMUST00000044672	+	40225304	40359815	Intron 1	5404	-128745	0.0027	1	CCDS48545	protein_coding	ENSMUSG00000038481	Cdk19	ensembl_havana	14	ENSMUSP00000040936	5	protein_coding	Cdk19-201	ensembl_havana	1 (assigned to previous version 10)	11
chr10	40248029	40248680	651	40248546	93	83.35	15.96	80.24	Mono_(EmptyVector)_Peaks_peak_4545	Mono_(EmptyVector)_Peaks	ENSMUSG00000038481	ENSMUST00000044672	+	40225304	40359815	Intron 1	22725	-111135	0.0048	1	CCDS48545	protein_coding	ENSMUSG00000038481	Cdk19	ensembl_havana	14	ENSMUSP00000040936	5	protein_coding	Cdk19-201	ensembl_havana	1 (assigned to previous version 10)	11
chr10	40255782	40256126	344	40255873	19	13.05	6.59	10.72	Mono_(EmptyVector)_Peaks_peak_4546	Mono_(EmptyVector)_Peaks	ENSMUSG00000038481	ENSMUST00000044672	+	40225304	40359815	Intron 1	30478	-103689	0.0026	1	CCDS48545	protein_coding	ENSMUSG00000038481	Cdk19	ensembl_havana	14	ENSMUSP00000040936	5	protein_coding	Cdk19-201	ensembl_havana	1 (assigned to previous version 10)	11
chr10	40292816	40293522	706	40293152	91	87.83	18.17	84.68	Mono_(EmptyVector)_Peaks_peak_4547	Mono_(EmptyVector)_Peaks	ENSMUSG00000038481	ENSMUST00000044672	+	40225304	40359815	Intron 2	67512	-66293	0.0053	1	CCDS48545	protein_coding	ENSMUSG00000038481	Cdk19	ensembl_havana	14	ENSMUSP00000040936	5	protein_coding	Cdk19-201	ensembl_havana	1 (assigned to previous version 10)	11
chr10	40313211	40313422	211	40313296	22	16.16	7.58	13.76	Mono_(EmptyVector)_Peaks_peak_4548	Mono_(EmptyVector)_Peaks	ENSMUSG00000038481	ENSMUST00000215000	+	40225354	40359815	3' UTR Exon	87857	-46393	0.0016	1	---	protein_coding	ENSMUSG00000038481	Cdk19	ensembl_havana	14	ENSMUSP00000150085	2	nonsense_mediated_decay	Cdk19-204	havana	1 (assigned to previous version 1)	2
chr10	40365174	40365601	427	40365317	24	18.32	8.24	15.89	Mono_(EmptyVector)_Peaks_peak_4549	Mono_(EmptyVector)_Peaks	.	.	.	.	.	Intergenic	.	.	.	.	.	.	.	.	.	.	.	.	.	.	.	.	.
chr10	40386510	40388019	1509	40387460	49	30.98	8.09	28.37	Mono_(EmptyVector)_Peaks_peak_4550	Mono_(EmptyVector)_Peaks	.	.	.	.	.	Intergenic	.	.	.	.	.	.	.	.	.	.	.	.	.	.	.	.	.
chr10	40397397	40398140	743	40397779	54	39.29	10.07	36.58	Mono_(EmptyVector)_Peaks_peak_4551	Mono_(EmptyVector)_Peaks	.	.	.	.	.	Intergenic	.	.	.	.	.	.	.	.	.	.	.	.	.	.	.	.	.
chr10	40403086	40403893	807	40403758	113	86.52	12.58	83.38	Mono_(EmptyVector)_Peaks_peak_4552	Mono_(EmptyVector)_Peaks	.	.	.	.	.	Intergenic	.	.	.	.	.	.	.	.	.	.	.	.	.	.	.	.	.
chr10	40473254	40473456	202	40473358	17	11.09	5.93	8.8	Mono_(EmptyVector)_Peaks_peak_4553	Mono_(EmptyVector)_Peaks	ENSMUSG00000019834	ENSMUST00000078314	+	40446332	40480129	Intron 7	26922	-6673	0.006	1	CCDS23796	protein_coding	ENSMUSG00000019834	Slc22a16	ensembl_havana	16	ENSMUSP00000077428	8	protein_coding	Slc22a16-202	ensembl_havana	1 (assigned to previous version 13)	14
chr10	40551968	40552263	295	40552108	16	10.14	5.6	7.87	Mono_(EmptyVector)_Peaks_peak_4554	Mono_(EmptyVector)_Peaks	ENSMUSG00000063428	ENSMUST00000213856	+	40506039	40557844	3' UTR Exon	45929	-5581	0.0057	1	---	protein_coding	ENSMUSG00000063428	Ddo	ensembl_havana	9	ENSMUSP00000150785	2	nonsense_mediated_decay	Ddo-204	havana	1 (assigned to previous version 1)	2
chr10	40588992	40589642	650	40589421	25	19.43	8.57	16.98	Mono_(EmptyVector)_Peaks_peak_4555	Mono_(EmptyVector)_Peaks	ENSMUSG00000045555	ENSMUST00000058747	+	40559278	40687080	Intron 1	29714	-97438	0.0051	1	CCDS23799	protein_coding	ENSMUSG00000045555	Mettl24	ensembl_havana	4	ENSMUSP00000049997	4	protein_coding	Mettl24-201	ensembl_havana	1 (assigned to previous version 3)	4
chr10	40748067	40748383	316	40748253	54	54.79	16.97	51.93	Mono_(EmptyVector)_Peaks_peak_4556	Mono_(EmptyVector)_Peaks	ENSMUSG00000038446	ENSMUST00000215441	-	40732371	40759137	Intron 1	10754	-15696	0.0118	1	---	protein_coding	ENSMUSG00000038446	Cdc40	ensembl_havana	9	---	---	retained_intron	Cdc40-203	havana	1 (assigned to previous version 1)	2
chr10	40758920	40760045	1125	40759570	176	137.26	13.71	133.71	Mono_(EmptyVector)_Peaks_peak_4557	Mono_(EmptyVector)_Peaks	ENSMUSG00000038446	ENSMUST00000215441	-	40732371	40759137	TSS	0	-26549	0.0081	0.1936	---	protein_coding	ENSMUSG00000038446	Cdc40	ensembl_havana	9	---	---	retained_intron	Cdc40-203	havana	1 (assigned to previous version 1)	2
chr10	40760296	40760619	323	40760405	41	11.04	3.26	8.76	Mono_(EmptyVector)_Peaks_peak_4558	Mono_(EmptyVector)_Peaks	ENSMUSG00000019831	ENSMUST00000019975	+	40759471	40814566	TSS	825	-53947	0.0059	1	CCDS23801	protein_coding	ENSMUSG00000019831	Wasf1	ensembl_havana	15	ENSMUSP00000019975	8	protein_coding	Wasf1-201	ensembl_havana	1 (assigned to previous version 13)	14
chr10	40782766	40783019	253	40782805	10	5.01	3.62	2.92	Mono_(EmptyVector)_Peaks_peak_4559	Mono_(EmptyVector)_Peaks	ENSMUSG00000019831	ENSMUST00000019975	+	40759471	40814566	5' UTR Exon	23295	-31547	0.0046	1	CCDS23801	protein_coding	ENSMUSG00000019831	Wasf1	ensembl_havana	15	ENSMUSP00000019975	8	protein_coding	Wasf1-201	ensembl_havana	1 (assigned to previous version 13)	14
chr10	40784585	40785092	507	40784807	18	12.06	6.26	9.75	Mono_(EmptyVector)_Peaks_peak_4560	Mono_(EmptyVector)_Peaks	ENSMUSG00000019831	ENSMUST00000019975	+	40759471	40814566	5' UTR Exon	25114	-29474	0.0092	1	CCDS23801	protein_coding	ENSMUSG00000019831	Wasf1	ensembl_havana	15	ENSMUSP00000019975	8	protein_coding	Wasf1-201	ensembl_havana	1 (assigned to previous version 13)	14
chr10	40879224	40879758	534	40879472	48	40.97	12.38	38.24	Mono_(EmptyVector)_Peaks_peak_4561	Mono_(EmptyVector)_Peaks	.	.	.	.	.	Intergenic	.	.	.	.	.	.	.	.	.	.	.	.	.	.	.	.	.
chr10	40930086	40930287	201	40930196	17	11.09	5.93	8.8	Mono_(EmptyVector)_Peaks_peak_4562	Mono_(EmptyVector)_Peaks	.	.	.	.	.	Intergenic	.	.	.	.	.	.	.	.	.	.	.	.	.	.	.	.	.
chr10	41085660	41085847	187	41085762	17	11.09	5.93	8.8	Mono_(EmptyVector)_Peaks_peak_4563	Mono_(EmptyVector)_Peaks	ENSMUSG00000038417	ENSMUST00000043814	-	41064168	41179257	Intron 22	93410	-21492	0.0016	1	CCDS23803	protein_coding	ENSMUSG00000038417	Fig4	ensembl_havana	5	ENSMUSP00000039598	4	protein_coding	Fig4-201	ensembl_havana	1 (assigned to previous version 4)	5
chr10	41096960	41097586	626	41097288	147	141.26	19.83	137.68	Mono_(EmptyVector)_Peaks_peak_4564	Mono_(EmptyVector)_Peaks	ENSMUSG00000038417	ENSMUST00000043814	-	41064168	41179257	CDS Exon 22	81671	-32792	0.0054	1	CCDS23803	protein_coding	ENSMUSG00000038417	Fig4	ensembl_havana	5	ENSMUSP00000039598	4	protein_coding	Fig4-201	ensembl_havana	1 (assigned to previous version 4)	5
chr10	41164774	41165096	322	41164957	37	33.85	12.52	31.21	Mono_(EmptyVector)_Peaks_peak_4565	Mono_(EmptyVector)_Peaks	ENSMUSG00000038417	ENSMUST00000043814	-	41064168	41179257	Intron 1	14161	-100606	0.0028	1	CCDS23803	protein_coding	ENSMUSG00000038417	Fig4	ensembl_havana	5	ENSMUSP00000039598	4	protein_coding	Fig4-201	ensembl_havana	1 (assigned to previous version 4)	5
chr10	41178759	41179339	580	41179074	77	67.4	14.69	64.42	Mono_(EmptyVector)_Peaks_peak_4566	Mono_(EmptyVector)_Peaks	ENSMUSG00000038417	ENSMUST00000043814	-	41064168	41179257	TSS	0	-114591	0.0043	0.8589	CCDS23803	protein_coding	ENSMUSG00000038417	Fig4	ensembl_havana	5	ENSMUSP00000039598	4	protein_coding	Fig4-201	ensembl_havana	1 (assigned to previous version 4)	5
chr10	41179682	41180262	580	41179974	32	17.87	6.24	15.44	Mono_(EmptyVector)_Peaks_peak_4567	Mono_(EmptyVector)_Peaks	ENSMUSG00000038417	ENSMUST00000043814	-	41064168	41179257	TSS	-425	-115514	0	0	CCDS23803	protein_coding	ENSMUSG00000038417	Fig4	ensembl_havana	5	ENSMUSP00000039598	4	protein_coding	Fig4-201	ensembl_havana	1 (assigned to previous version 4)	5
chr10	41325950	41326638	688	41326387	106	102.29	18.81	99.02	Mono_(EmptyVector)_Peaks_peak_4568	Mono_(EmptyVector)_Peaks	ENSMUSG00000019826	ENSMUST00000080771	+	41326379	41341571	TSS	0	-14933	0.0171	0.3774	CCDS23804	protein_coding	ENSMUSG00000019826	Zbtb24	ensembl_havana	12	ENSMUSP00000079592	9	protein_coding	Zbtb24-201	ensembl_havana	1 (assigned to previous version 9)	10
chr10	41353090	41354202	1112	41353343	29	15.14	5.63	12.77	Mono_(EmptyVector)_Peaks_peak_4569	Mono_(EmptyVector)_Peaks	ENSMUSG00000019823	ENSMUST00000151486	+	41353075	41354182	TSS	15	0	0.9865	0.982	---	protein_coding	ENSMUSG00000019823	Mical1	ensembl_havana	18	ENSMUSP00000116386	2	protein_coding	Mical1-212	havana	2 (assigned to previous version 1)	2
chr10	41365953	41366637	684	41366345	97	89.71	17.05	86.54	Mono_(EmptyVector)_Peaks_peak_4570	Mono_(EmptyVector)_Peaks	ENSMUSG00000019822	ENSMUST00000132170	-	41364355	41366335	TSS	0	-1598	0.1933	0.5591	---	protein_coding	ENSMUSG00000019822	Smpd2	ensembl_havana	13	---	---	retained_intron	Smpd2-204	havana	2 (assigned to previous version 7)	8
chr10	41381604	41381902	298	41381701	15	9.21	5.27	6.97	Mono_(EmptyVector)_Peaks_peak_4571	Mono_(EmptyVector)_Peaks	ENSMUSG00000078451	ENSMUST00000214145	+	41377646	41390281	Intron 2	3958	-8379	0.0237	1	---	protein_coding	ENSMUSG00000078451	Ppil6	ensembl_havana	6	ENSMUSP00000149689	2	protein_coding	Ppil6-202	havana	3 (assigned to previous version 1)	2
chr10	41394561	41395987	1426	41395371	147	106.59	11.88	103.28	Mono_(EmptyVector)_Peaks_peak_4572	Mono_(EmptyVector)_Peaks	ENSMUSG00000019818	ENSMUST00000187279	+	41395497	41401269	TSS	0	-5282	0.0851	0.3441	---	protein_coding	ENSMUSG00000019818	Cd164	ensembl_havana	16	---	---	retained_intron	Cd164-203	havana	1 (assigned to previous version 6)	7
chr10	41420667	41421055	388	41420949	19	13.05	6.59	10.72	Mono_(EmptyVector)_Peaks_peak_4573	Mono_(EmptyVector)_Peaks	ENSMUSG00000075225	ENSMUST00000095227	-	41415411	41455204	Intron 9	34149	-5256	0.0098	1	---	protein_coding	ENSMUSG00000075225	Ccdc162	ensembl_havana	16	ENSMUSP00000092852	4	protein_coding	Ccdc162-202	havana	5 (assigned to previous version 9)	10
chr10	41426680	41427049	369	41426924	12	6.6	4.28	4.44	Mono_(EmptyVector)_Peaks_peak_4574	Mono_(EmptyVector)_Peaks	ENSMUSG00000075225	ENSMUST00000019955	-	41426604	41585294	TTS	158245	-76	0.0023	1	---	protein_coding	ENSMUSG00000075225	Ccdc162	ensembl_havana	16	ENSMUSP00000019955	10	protein_coding	Ccdc162-201	ensembl	5 (assigned to previous version 15)	16
chr10	41441018	41441888	870	41441308	120	87.99	11.81	84.83	Mono_(EmptyVector)_Peaks_peak_4575	Mono_(EmptyVector)_Peaks	ENSMUSG00000075225	ENSMUST00000019955	-	41426604	41585294	5' UTR Exon	143406	-14414	0.0055	1	---	protein_coding	ENSMUSG00000075225	Ccdc162	ensembl_havana	16	ENSMUSP00000019955	10	protein_coding	Ccdc162-201	ensembl	5 (assigned to previous version 15)	16
chr10	41442980	41443319	339	41443208	42	15.82	4.37	13.44	Mono_(EmptyVector)_Peaks_peak_4576	Mono_(EmptyVector)_Peaks	ENSMUSG00000091370	ENSMUST00000170047	+	41444012	41452473	TSS	-693	-9154	0	0	---	lncRNA	ENSMUSG00000091370	5730435O14Rik	havana	2	---	---	lncRNA	5730435O14Rik-202	havana	1 (assigned to previous version 1)	2
chr10	41463021	41463590	569	41463131	51	37.68	10.15	34.99	Mono_(EmptyVector)_Peaks_peak_4577	Mono_(EmptyVector)_Peaks	ENSMUSG00000075225	ENSMUST00000160751	-	41456221	41463750	TSS	160	-6800	0.0757	1	---	protein_coding	ENSMUSG00000075225	Ccdc162	ensembl_havana	16	---	---	protein_coding_CDS_not_defined	Ccdc162-207	havana	1 (assigned to previous version 2)	3
chr10	41685547	41686673	1126	41686313	209	164.37	14.15	160.6	Mono_(EmptyVector)_Peaks_peak_4578	Mono_(EmptyVector)_Peaks	ENSMUSG00000019813	ENSMUST00000186239	-	41594837	41685610	TSS	0	-90710	0.0007	0.0568	CCDS48549	protein_coding	ENSMUSG00000019813	Cep57l1	ensembl_havana	17	ENSMUSP00000139509	2	protein_coding	Cep57l1-204	havana	1 (assigned to previous version 6)	7
chr10	41742076	41742799	723	41742423	43	38.57	12.87	35.87	Mono_(EmptyVector)_Peaks_peak_4579	Mono_(EmptyVector)_Peaks	ENSMUSG00000038332	ENSMUST00000099931	+	41685931	41784421	Intron 1	56145	-41622	0.0074	1	CCDS48550	protein_coding	ENSMUSG00000038332	Sesn1	ensembl_havana	14	ENSMUSP00000097515	4	protein_coding	Sesn1-202	ensembl_havana	1 (assigned to previous version 10)	11
chr10	41763084	41763756	672	41763445	109	102.58	18.04	99.31	Mono_(EmptyVector)_Peaks_peak_4580	Mono_(EmptyVector)_Peaks	ENSMUSG00000038332	ENSMUST00000041438	+	41763435	41784421	TSS	0	-20665	0.0153	0.4785	CCDS23809	protein_coding	ENSMUSG00000038332	Sesn1	ensembl_havana	14	ENSMUSP00000043034	7	protein_coding	Sesn1-201	ensembl_havana	1 (assigned to previous version 6)	7
chr10	41810683	41811152	469	41810845	36	27.89	9.79	25.32	Mono_(EmptyVector)_Peaks_peak_4581	Mono_(EmptyVector)_Peaks	ENSMUSG00000071324	ENSMUST00000161927	-	41792803	41894439	3' UTR Exon	83287	-17880	0.0046	1	---	protein_coding	ENSMUSG00000071324	Armc2	ensembl_havana	12	ENSMUSP00000124049	2	nonsense_mediated_decay	Armc2-207	havana	5 (assigned to previous version 7)	8
chr10	41867432	41867925	493	41867743	50	41.43	11.98	38.7	Mono_(EmptyVector)_Peaks_peak_4582	Mono_(EmptyVector)_Peaks	ENSMUSG00000071324	ENSMUST00000161927	-	41792803	41894439	3' UTR Exon	26514	-74629	0.0049	1	---	protein_coding	ENSMUSG00000071324	Armc2	ensembl_havana	12	ENSMUSP00000124049	2	nonsense_mediated_decay	Armc2-207	havana	5 (assigned to previous version 7)	8
chr10	41873619	41874192	573	41873735	64	49.8	11.61	46.99	Mono_(EmptyVector)_Peaks_peak_4583	Mono_(EmptyVector)_Peaks	ENSMUSG00000071324	ENSMUST00000161927	-	41792803	41894439	3' UTR Exon	20247	-80816	0.0056	1	---	protein_coding	ENSMUSG00000071324	Armc2	ensembl_havana	12	ENSMUSP00000124049	2	nonsense_mediated_decay	Armc2-207	havana	5 (assigned to previous version 7)	8
chr10	41894033	41894607	574	41894221	38	32.97	11.71	30.33	Mono_(EmptyVector)_Peaks_peak_4584	Mono_(EmptyVector)_Peaks	ENSMUSG00000071324	ENSMUST00000162405	-	41875804	41894377	TSS	0	-18229	0.0186	0.6	---	protein_coding	ENSMUSG00000071324	Armc2	ensembl_havana	12	ENSMUSP00000125583	2	protein_coding	Armc2-208	ensembl_havana	1 (assigned to previous version 7)	8
chr10	41907041	41907253	212	41907156	18	11.19	5.77	8.9	Mono_(EmptyVector)_Peaks_peak_4585	Mono_(EmptyVector)_Peaks	ENSMUSG00000120201	ENSMUST00000241892	-	41908204	41944610	TTS	37357	951	0	0	---	lncRNA	ENSMUSG00000120201	---	havana_tagene	1	---	---	lncRNA	---	havana_tagene	---	1
chr10	41909470	41910094	624	41909739	19	12.55	6.31	10.23	Mono_(EmptyVector)_Peaks_peak_4586	Mono_(EmptyVector)_Peaks	ENSMUSG00000120201	ENSMUST00000241892	-	41908204	41944610	Intron 2	34516	-1266	0.0172	1	---	lncRNA	ENSMUSG00000120201	---	havana_tagene	1	---	---	lncRNA	---	havana_tagene	---	1
chr10	42003904	42004539	635	42004290	45	34.87	10.51	32.21	Mono_(EmptyVector)_Peaks_peak_4587	Mono_(EmptyVector)_Peaks	.	.	.	.	.	Intergenic	.	.	.	.	.	.	.	.	.	.	.	.	.	.	.	.	.
chr10	42053871	42054112	241	42054001	11	5.79	3.95	3.66	Mono_(EmptyVector)_Peaks_peak_4588	Mono_(EmptyVector)_Peaks	.	.	.	.	.	Intergenic	.	.	.	.	.	.	.	.	.	.	.	.	.	.	.	.	.
chr10	42095065	42095346	281	42095252	14	8.31	4.94	6.1	Mono_(EmptyVector)_Peaks_peak_4589	Mono_(EmptyVector)_Peaks	ENSMUSG00000048756	ENSMUST00000177542	-	42073550	42134363	5' UTR Exon	39017	-21515	0.0046	1	---	protein_coding	ENSMUSG00000048756	Foxo3	ensembl_havana	12	ENSMUSP00000135355	2	protein_coding	Foxo3-205	havana	3 (assigned to previous version 1)	2
chr10	42152407	42153059	652	42152824	120	47.92	5.26	45.12	Mono_(EmptyVector)_Peaks_peak_4590	Mono_(EmptyVector)_Peaks	ENSMUSG00000048756	ENSMUST00000105502	-	42057837	42152749	TSS	0	-94570	0.0036	0.5253	CCDS23810	protein_coding	ENSMUSG00000048756	Foxo3	ensembl_havana	12	ENSMUSP00000101141	2	protein_coding	Foxo3-203	havana	1 (assigned to previous version 7)	8
chr10	42153416	42154364	948	42153788	278	197.44	12.1	193.41	Mono_(EmptyVector)_Peaks_peak_4591	Mono_(EmptyVector)_Peaks	ENSMUSG00000048756	ENSMUST00000105502	-	42057837	42152749	TSS	-667	-95579	0	0	CCDS23810	protein_coding	ENSMUSG00000048756	Foxo3	ensembl_havana	12	ENSMUSP00000101141	2	protein_coding	Foxo3-203	havana	1 (assigned to previous version 7)	8
chr10	42179089	42179335	246	42179218	14	8.31	4.94	6.1	Mono_(EmptyVector)_Peaks_peak_4592	Mono_(EmptyVector)_Peaks	.	.	.	.	.	Intergenic	.	.	.	.	.	.	.	.	.	.	.	.	.	.	.	.	.
chr10	42354003	42354707	704	42354549	169	165.42	21.04	161.65	Mono_(EmptyVector)_Peaks_peak_4593	Mono_(EmptyVector)_Peaks	ENSMUSG00000038302	ENSMUST00000151747	-	42188581	42354277	TSS	0	-165422	0.0017	0.3901	---	protein_coding	ENSMUSG00000038302	Afg1l	ensembl_havana	15	ENSMUSP00000120389	2	protein_coding	Afg1l-204	havana	2 (assigned to previous version 7)	8
chr10	42377774	42378862	1088	42378024	325	293.43	19.13	288.68	Mono_(EmptyVector)_Peaks_peak_4594	Mono_(EmptyVector)_Peaks	ENSMUSG00000019804	ENSMUST00000105500	+	42378026	42410784	TSS	0	-31922	0.0256	0.7686	---	protein_coding	ENSMUSG00000019804	Snx3	ensembl_havana	13	ENSMUSP00000101139	2	protein_coding	Snx3-203	havana	5 (assigned to previous version 7)	8
chr10	42509170	42509382	212	42509277	9	4.27	3.29	2.22	Mono_(EmptyVector)_Peaks_peak_4595	Mono_(EmptyVector)_Peaks	ENSMUSG00000038280	ENSMUST00000144806	+	42459834	42576489	5' UTR Exon	49336	-67107	0.0018	1	---	protein_coding	ENSMUSG00000038280	Ostm1	ensembl_havana	13	ENSMUSP00000116534	2	protein_coding	Ostm1-203	havana	5 (assigned to previous version 7)	8
chr10	42554725	42555356	631	42554961	123	118.06	19.18	114.66	Mono_(EmptyVector)_Peaks_peak_4596	Mono_(EmptyVector)_Peaks	ENSMUSG00000038280	ENSMUST00000154048	+	42554962	42575988	TSS	0	-20632	0.0188	0.625	---	protein_coding	ENSMUSG00000038280	Ostm1	ensembl_havana	13	---	---	retained_intron	Ostm1-205	havana	2 (assigned to previous version 1)	2
chr10	42573008	42573322	314	42573143	18	12.06	6.26	9.75	Mono_(EmptyVector)_Peaks_peak_4597	Mono_(EmptyVector)_Peaks	ENSMUSG00000038280	ENSMUST00000105497	+	42459831	42574320	TTS	113177	-998	0.0028	1	---	protein_coding	ENSMUSG00000038280	Ostm1	ensembl_havana	13	ENSMUSP00000101136	2	protein_coding	Ostm1-202	havana	2 (assigned to previous version 7)	8
chr10	42637286	42638123	837	42637495	162	145.28	17.58	141.67	Mono_(EmptyVector)_Peaks_peak_4598	Mono_(EmptyVector)_Peaks	ENSMUSG00000019802	ENSMUST00000144228	+	42637802	42688739	TSS	0	-50616	0.0063	0.3842	---	protein_coding	ENSMUSG00000019802	Sec63	ensembl_havana	14	---	---	retained_intron	Sec63-204	havana	2 (assigned to previous version 1)	2
chr10	42657686	42658066	380	42657894	24	18.32	8.24	15.89	Mono_(EmptyVector)_Peaks_peak_4599	Mono_(EmptyVector)_Peaks	ENSMUSG00000019802	ENSMUST00000144228	+	42637802	42688739	Intron 1	19884	-30673	0.0075	1	---	protein_coding	ENSMUSG00000019802	Sec63	ensembl_havana	14	---	---	retained_intron	Sec63-204	havana	2 (assigned to previous version 1)	2
chr10	42710130	42710401	271	42710210	10	5.01	3.62	2.92	Mono_(EmptyVector)_Peaks_peak_4600	Mono_(EmptyVector)_Peaks	.	.	.	.	.	Intergenic	.	.	.	.	.	.	.	.	.	.	.	.	.	.	.	.	.
chr10	42770478	42770662	184	42770507	9	4.27	3.29	2.22	Mono_(EmptyVector)_Peaks_peak_4601	Mono_(EmptyVector)_Peaks	ENSMUSG00000044770	ENSMUST00000105494	+	42736789	42836775	5' UTR Exon	33689	-66113	0.0018	1	---	protein_coding	ENSMUSG00000044770	Scml4	ensembl_havana	15	ENSMUSP00000101133	2	protein_coding	Scml4-202	havana	1 (assigned to previous version 7)	8
chr10	42910959	42911190	231	42911063	10	5.01	3.62	2.92	Mono_(EmptyVector)_Peaks_peak_4602	Mono_(EmptyVector)_Peaks	ENSMUSG00000111171	ENSMUST00000213469	+	42911069	42924187	TSS	0	-12997	0.0093	0.5259	---	lncRNA	ENSMUSG00000111171	Gm47815	havana	2	---	---	lncRNA	Gm47815-201	havana	3 (assigned to previous version 1)	2
chr10	43049195	43049406	211	43049297	10	5.01	3.62	2.92	Mono_(EmptyVector)_Peaks_peak_4603	Mono_(EmptyVector)_Peaks	ENSMUSG00000102062	ENSMUST00000189221	+	43049259	43049955	TSS	0	-549	0.2123	0.6981	---	lncRNA	ENSMUSG00000102062	Gm29246	havana	2	---	---	lncRNA	Gm29246-201	havana	3 (assigned to previous version 1)	2
chr10	43093456	43093767	311	43093685	49	24.22	5.97	21.7	Mono_(EmptyVector)_Peaks_peak_4604	Mono_(EmptyVector)_Peaks	.	.	.	.	.	Intergenic	.	.	.	.	.	.	.	.	.	.	.	.	.	.	.	.	.
chr10	43097063	43097928	865	43097409	138	122.69	16.89	119.26	Mono_(EmptyVector)_Peaks_peak_4605	Mono_(EmptyVector)_Peaks	ENSMUSG00000038240	ENSMUST00000095725	+	43097482	43316599	TSS	0	-218671	0.002	0.5162	CCDS35891	protein_coding	ENSMUSG00000038240	Pdss2	ensembl_havana	14	ENSMUSP00000093393	5	protein_coding	Pdss2-201	ensembl_havana	1 (assigned to previous version 10)	11
chr10	43314471	43314763	292	43314540	15	9.21	5.27	6.97	Mono_(EmptyVector)_Peaks_peak_4606	Mono_(EmptyVector)_Peaks	ENSMUSG00000038240	ENSMUST00000162008	+	43269917	43316245	Intron 2	44554	-1482	0.0063	1	---	protein_coding	ENSMUSG00000038240	Pdss2	ensembl_havana	14	ENSMUSP00000124440	2	protein_coding	Pdss2-205	havana	3 (assigned to previous version 1)	2
chr10	43328296	43328795	499	43328587	29	23.87	9.8	21.35	Mono_(EmptyVector)_Peaks_peak_4607	Mono_(EmptyVector)_Peaks	ENSMUSG00000038240	ENSMUST00000159139	+	43097596	43340879	Intron 7	230700	-12084	0.0021	1	CCDS48552	protein_coding	ENSMUSG00000038240	Pdss2	ensembl_havana	14	ENSMUSP00000124864	2	protein_coding	Pdss2-202	ensembl_havana	1 (assigned to previous version 7)	8
chr10	43354517	43356086	1569	43355845	172	134.43	13.73	130.9	Mono_(EmptyVector)_Peaks_peak_4608	Mono_(EmptyVector)_Peaks	ENSMUSG00000038214	ENSMUST00000167488	+	43354827	43391393	TSS	0	-35307	0.0345	0.8025	CCDS35892	protein_coding	ENSMUSG00000038214	Bend3	ensembl_havana	16	ENSMUSP00000127351	2	protein_coding	Bend3-202	ensembl_havana	2 (assigned to previous version 8)	9
chr10	43365060	43366288	1228	43365686	65	49.94	11.42	47.12	Mono_(EmptyVector)_Peaks_peak_4609	Mono_(EmptyVector)_Peaks	ENSMUSG00000038214	ENSMUST00000167488	+	43354827	43391393	5' UTR Exon	10233	-25105	0.0336	1	CCDS35892	protein_coding	ENSMUSG00000038214	Bend3	ensembl_havana	16	ENSMUSP00000127351	2	protein_coding	Bend3-202	ensembl_havana	2 (assigned to previous version 8)	9
chr10	43416530	43417134	604	43416958	237	239.96	23.66	235.61	Mono_(EmptyVector)_Peaks_peak_4610	Mono_(EmptyVector)_Peaks	ENSMUSG00000019797	ENSMUST00000147196	-	43401129	43416965	TSS	0	-15401	0.0275	0.7207	CCDS23820	protein_coding	ENSMUSG00000019797	Mtres1	ensembl_havana	12	ENSMUSP00000119053	3	protein_coding	Mtres1-202	ensembl_havana	1 (assigned to previous version 2)	3
chr10	43454424	43455394	970	43454641	21	13.79	6.53	11.44	Mono_(EmptyVector)_Peaks_peak_4611	Mono_(EmptyVector)_Peaks	ENSMUSG00000047139	ENSMUST00000214476	+	43455931	43459124	TSS	-537	-3730	0	0	---	protein_coding	ENSMUSG00000047139	Cd24a	ensembl_havana	10	ENSMUSP00000148921	2	protein_coding	Cd24a-202	havana	3 (assigned to previous version 1)	2
chr10	43533538	43534084	546	43533773	130	128.14	20.42	124.67	Mono_(EmptyVector)_Peaks_peak_4612	Mono_(EmptyVector)_Peaks	ENSMUSG00000075184	ENSMUST00000213342	+	43469393	43585665	Intron 3	64145	-51581	0.0047	1	---	lncRNA	ENSMUSG00000075184	F930017D23Rik	ensembl_havana	5	---	---	lncRNA	F930017D23Rik-202	havana	5 (assigned to previous version 1)	2
chr10	43565175	43566414	1239	43566072	48	35.32	9.93	32.65	Mono_(EmptyVector)_Peaks_peak_4613	Mono_(EmptyVector)_Peaks	ENSMUSG00000111575	ENSMUST00000214822	-	43566722	43567825	TTS	1411	308	0	0	---	lncRNA	ENSMUSG00000111575	Gm47926	havana	2	---	---	lncRNA	Gm47926-201	havana	5 (assigned to previous version 1)	2
chr10	43579057	43579405	348	43579159	17	11.09	5.93	8.8	Mono_(EmptyVector)_Peaks_peak_4614	Mono_(EmptyVector)_Peaks	ENSMUSG00000075184	ENSMUST00000213342	+	43469393	43585665	Intron 3	109664	-6260	0.003	1	---	lncRNA	ENSMUSG00000075184	F930017D23Rik	ensembl_havana	5	---	---	lncRNA	F930017D23Rik-202	havana	5 (assigned to previous version 1)	2
chr10	43777421	43778024	603	43777746	75	69.73	16.19	66.73	Mono_(EmptyVector)_Peaks_peak_4615	Mono_(EmptyVector)_Peaks	ENSMUSG00000019863	ENSMUST00000216786	-	43761067	43777663	TSS	0	-16354	0.0146	0.4023	---	protein_coding	ENSMUSG00000019863	Qrsl1	ensembl_havana	8	---	---	protein_coding_CDS_not_defined	Qrsl1-204	havana	5 (assigned to previous version 1)	2
chr10	43819420	43820236	816	43819886	79	52.5	9.53	49.66	Mono_(EmptyVector)_Peaks_peak_4616	Mono_(EmptyVector)_Peaks	ENSMUSG00000019864	ENSMUST00000105492	+	43797031	43823859	Intron 5	22389	-3623	0.0305	1	---	protein_coding	ENSMUSG00000019864	Rtn4ip1	ensembl_havana	15	ENSMUSP00000101131	2	protein_coding	Rtn4ip1-202	havana	3 (assigned to previous version 1)	2
chr10	43820721	43821260	539	43821007	68	41.11	8.13	38.38	Mono_(EmptyVector)_Peaks_peak_4617	Mono_(EmptyVector)_Peaks	ENSMUSG00000019864	ENSMUST00000105492	+	43797031	43823859	Intron 5	23690	-2599	0.0201	1	---	protein_coding	ENSMUSG00000019864	Rtn4ip1	ensembl_havana	15	ENSMUSP00000101131	2	protein_coding	Rtn4ip1-202	havana	3 (assigned to previous version 1)	2
chr10	43830039	43830300	261	43830128	15	8.9	5.09	6.68	Mono_(EmptyVector)_Peaks_peak_4618	Mono_(EmptyVector)_Peaks	ENSMUSG00000019866	ENSMUST00000200401	-	43826632	44024850	Intron 21	194550	-3407	0.0013	1	---	protein_coding	ENSMUSG00000019866	Crybg1	ensembl_havana	16	ENSMUSP00000143429	2	protein_coding	Crybg1-202	havana	5 (assigned to previous version 1)	2
chr10	43853308	43853663	355	43853515	69	67.23	17.17	64.25	Mono_(EmptyVector)_Peaks_peak_4619	Mono_(EmptyVector)_Peaks	ENSMUSG00000019866	ENSMUST00000200401	-	43826632	44024850	Intron 9	171187	-26676	0.0018	1	---	protein_coding	ENSMUSG00000019866	Crybg1	ensembl_havana	16	ENSMUSP00000143429	2	protein_coding	Crybg1-202	havana	5 (assigned to previous version 1)	2
chr10	43874194	43874967	773	43874707	123	103.7	15.05	100.42	Mono_(EmptyVector)_Peaks_peak_4620	Mono_(EmptyVector)_Peaks	ENSMUSG00000019866	ENSMUST00000200401	-	43826632	44024850	CDS Exon 4	149883	-47562	0.0039	1	---	protein_coding	ENSMUSG00000019866	Crybg1	ensembl_havana	16	ENSMUSP00000143429	2	protein_coding	Crybg1-202	havana	5 (assigned to previous version 1)	2
chr10	43879476	43880670	1194	43880444	111	66.27	8.56	63.31	Mono_(EmptyVector)_Peaks_peak_4621	Mono_(EmptyVector)_Peaks	ENSMUSG00000075162	ENSMUST00000099864	+	43880150	43880698	TSS	0	-28	0.949	0.436	---	pseudogene	ENSMUSG00000075162	Gm10812	ensembl	4	---	---	pseudogene	Gm10812-201	ensembl	NA (assigned to previous version 3)	4
chr10	43881742	43882271	529	43881903	43	12.19	3.42	9.87	Mono_(EmptyVector)_Peaks_peak_4622	Mono_(EmptyVector)_Peaks	ENSMUSG00000019866	ENSMUST00000200401	-	43826632	44024850	Intron 2	142579	-55110	0.0027	1	---	protein_coding	ENSMUSG00000019866	Crybg1	ensembl_havana	16	ENSMUSP00000143429	2	protein_coding	Crybg1-202	havana	5 (assigned to previous version 1)	2
chr10	43891540	43892177	637	43891879	20	13.1	6.38	10.77	Mono_(EmptyVector)_Peaks_peak_4623	Mono_(EmptyVector)_Peaks	ENSMUSG00000019866	ENSMUST00000200401	-	43826632	44024850	Intron 2	132673	-64908	0.0032	1	---	protein_coding	ENSMUSG00000019866	Crybg1	ensembl_havana	16	ENSMUSP00000143429	2	protein_coding	Crybg1-202	havana	5 (assigned to previous version 1)	2
chr10	43900825	43901044	219	43900900	24	18.15	8.14	15.72	Mono_(EmptyVector)_Peaks_peak_4624	Mono_(EmptyVector)_Peaks	ENSMUSG00000019866	ENSMUST00000200401	-	43826632	44024850	Intron 2	123806	-74193	0.0011	1	---	protein_coding	ENSMUSG00000019866	Crybg1	ensembl_havana	16	ENSMUSP00000143429	2	protein_coding	Crybg1-202	havana	5 (assigned to previous version 1)	2
chr10	43902093	43902380	287	43902285	21	13.83	6.55	11.48	Mono_(EmptyVector)_Peaks_peak_4625	Mono_(EmptyVector)_Peaks	ENSMUSG00000019866	ENSMUST00000200401	-	43826632	44024850	Intron 2	122470	-75461	0.0015	1	---	protein_coding	ENSMUSG00000019866	Crybg1	ensembl_havana	16	ENSMUSP00000143429	2	protein_coding	Crybg1-202	havana	5 (assigned to previous version 1)	2
chr10	43914032	43914359	327	43914140	23	17.23	7.91	14.82	Mono_(EmptyVector)_Peaks_peak_4626	Mono_(EmptyVector)_Peaks	ENSMUSG00000019866	ENSMUST00000200401	-	43826632	44024850	Intron 2	110491	-87400	0.0017	1	---	protein_coding	ENSMUSG00000019866	Crybg1	ensembl_havana	16	ENSMUSP00000143429	2	protein_coding	Crybg1-202	havana	5 (assigned to previous version 1)	2
chr10	43919670	43920231	561	43919810	61	58.27	15.99	55.37	Mono_(EmptyVector)_Peaks_peak_4627	Mono_(EmptyVector)_Peaks	ENSMUSG00000019866	ENSMUST00000200401	-	43826632	44024850	Intron 2	104619	-93038	0.0028	1	---	protein_coding	ENSMUSG00000019866	Crybg1	ensembl_havana	16	ENSMUSP00000143429	2	protein_coding	Crybg1-202	havana	5 (assigned to previous version 1)	2
chr10	43941796	43942353	557	43942103	32	27.12	10.61	24.56	Mono_(EmptyVector)_Peaks_peak_4628	Mono_(EmptyVector)_Peaks	ENSMUSG00000019866	ENSMUST00000200401	-	43826632	44024850	CDS Exon 2	82497	-115164	0.0028	1	---	protein_coding	ENSMUSG00000019866	Crybg1	ensembl_havana	16	ENSMUSP00000143429	2	protein_coding	Crybg1-202	havana	5 (assigned to previous version 1)	2
chr10	43947089	43947403	314	43947265	24	18.32	8.24	15.89	Mono_(EmptyVector)_Peaks_peak_4629	Mono_(EmptyVector)_Peaks	ENSMUSG00000019866	ENSMUST00000200401	-	43826632	44024850	Intron 1	77447	-120457	0.0016	1	---	protein_coding	ENSMUSG00000019866	Crybg1	ensembl_havana	16	ENSMUSP00000143429	2	protein_coding	Crybg1-202	havana	5 (assigned to previous version 1)	2
chr10	43954758	43955621	863	43955264	49	38.29	10.91	35.59	Mono_(EmptyVector)_Peaks_peak_4630	Mono_(EmptyVector)_Peaks	ENSMUSG00000019866	ENSMUST00000200401	-	43826632	44024850	Intron 1	69229	-128126	0.0044	1	---	protein_coding	ENSMUSG00000019866	Crybg1	ensembl_havana	16	ENSMUSP00000143429	2	protein_coding	Crybg1-202	havana	5 (assigned to previous version 1)	2
chr10	43970511	43971288	777	43970937	101	101.53	20.11	98.27	Mono_(EmptyVector)_Peaks_peak_4631	Mono_(EmptyVector)_Peaks	ENSMUSG00000019866	ENSMUST00000200401	-	43826632	44024850	Intron 1	53562	-143879	0.0039	1	---	protein_coding	ENSMUSG00000019866	Crybg1	ensembl_havana	16	ENSMUSP00000143429	2	protein_coding	Crybg1-202	havana	5 (assigned to previous version 1)	2
chr10	43987898	43988471	573	43988208	62	57.12	15.12	54.23	Mono_(EmptyVector)_Peaks_peak_4632	Mono_(EmptyVector)_Peaks	ENSMUSG00000019866	ENSMUST00000200401	-	43826632	44024850	Intron 1	36379	-161266	0.0029	1	---	protein_coding	ENSMUSG00000019866	Crybg1	ensembl_havana	16	ENSMUSP00000143429	2	protein_coding	Crybg1-202	havana	5 (assigned to previous version 1)	2
chr10	44024894	44025103	209	44025001	15	8.52	4.88	6.3	Mono_(EmptyVector)_Peaks_peak_4633	Mono_(EmptyVector)_Peaks	ENSMUSG00000019866	ENSMUST00000200401	-	43826632	44024850	TSS	-44	-198262	0	0	---	protein_coding	ENSMUSG00000019866	Crybg1	ensembl_havana	16	ENSMUSP00000143429	2	protein_coding	Crybg1-202	havana	5 (assigned to previous version 1)	2
chr10	44026737	44027028	291	44026929	13	6.92	4.31	4.75	Mono_(EmptyVector)_Peaks_peak_4634	Mono_(EmptyVector)_Peaks	.	.	.	.	.	Intergenic	.	.	.	.	.	.	.	.	.	.	.	.	.	.	.	.	.
chr10	44068317	44068533	216	44068367	15	9.21	5.27	6.97	Mono_(EmptyVector)_Peaks_peak_4635	Mono_(EmptyVector)_Peaks	ENSMUSG00000091358	ENSMUST00000169525	+	44046443	44095580	Intron 2	21874	-27047	0.0044	1	---	transcribed_processed_pseudogene	ENSMUSG00000091358	Speer5-ps1	havana	3	---	---	transcribed_processed_pseudogene	Speer5-ps1-201	havana	NA (assigned to previous version 2)	3
chr10	44144064	44144764	700	44144367	229	210.8	19.29	206.67	Mono_(EmptyVector)_Peaks_peak_4636	Mono_(EmptyVector)_Peaks	ENSMUSG00000038160	ENSMUST00000039286	+	44144354	44240288	TSS	0	-95524	0.0043	0.5863	CCDS23824	protein_coding	ENSMUSG00000038160	Atg5	ensembl_havana	8	ENSMUSP00000044769	5	protein_coding	Atg5-201	ensembl_havana	1 (assigned to previous version 4)	5
chr10	44199258	44199709	451	44199507	31	24.92	9.76	22.39	Mono_(EmptyVector)_Peaks_peak_4637	Mono_(EmptyVector)_Peaks	ENSMUSG00000038160	ENSMUST00000039286	+	44144354	44240288	Intron 6	54904	-40579	0.0047	1	CCDS23824	protein_coding	ENSMUSG00000038160	Atg5	ensembl_havana	8	ENSMUSP00000044769	5	protein_coding	Atg5-201	ensembl_havana	1 (assigned to previous version 4)	5
chr10	44201793	44202004	211	44201903	13	6.87	4.28	4.71	Mono_(EmptyVector)_Peaks_peak_4638	Mono_(EmptyVector)_Peaks	ENSMUSG00000038160	ENSMUST00000039286	+	44144354	44240288	Intron 6	57439	-38284	0.0022	1	CCDS23824	protein_coding	ENSMUSG00000038160	Atg5	ensembl_havana	8	ENSMUSP00000044769	5	protein_coding	Atg5-201	ensembl_havana	1 (assigned to previous version 4)	5
chr10	44304007	44304199	192	44304097	11	5.79	3.95	3.66	Mono_(EmptyVector)_Peaks_peak_4639	Mono_(EmptyVector)_Peaks	.	.	.	.	.	Intergenic	.	.	.	.	.	.	.	.	.	.	.	.	.	.	.	.	.
chr10	44334534	44334909	375	44334737	32	26.26	10.15	23.71	Mono_(EmptyVector)_Peaks_peak_4640	Mono_(EmptyVector)_Peaks	ENSMUSG00000038151	ENSMUST00000105490	-	44314289	44334684	TSS	0	-20245	0.0074	0.4016	CCDS23825	protein_coding	ENSMUSG00000038151	Prdm1	ensembl_havana	14	ENSMUSP00000101129	3	protein_coding	Prdm1-202	ensembl_havana	1 (assigned to previous version 2)	3
chr10	44394668	44395265	597	44394958	86	83.67	18.19	80.55	Mono_(EmptyVector)_Peaks_peak_4641	Mono_(EmptyVector)_Peaks	ENSMUSG00000038151	ENSMUST00000167340	-	44322713	44404498	Intron 1	9233	-71955	0.0073	1	---	protein_coding	ENSMUSG00000038151	Prdm1	ensembl_havana	14	---	---	retained_intron	Prdm1-203	havana	1 (assigned to previous version 1)	2
chr10	44405216	44405815	599	44405498	130	138.41	23.86	134.86	Mono_(EmptyVector)_Peaks_peak_4642	Mono_(EmptyVector)_Peaks	ENSMUSG00000038151	ENSMUST00000167340	-	44322713	44404498	TSS	-718	-82503	0	0	---	protein_coding	ENSMUSG00000038151	Prdm1	ensembl_havana	14	---	---	retained_intron	Prdm1-203	havana	1 (assigned to previous version 1)	2
chr10	44429743	44429940	197	44429834	12	6.6	4.28	4.44	Mono_(EmptyVector)_Peaks_peak_4643	Mono_(EmptyVector)_Peaks	.	.	.	.	.	Intergenic	.	.	.	.	.	.	.	.	.	.	.	.	.	.	.	.	.
chr10	44440905	44441240	335	44441012	11	5.79	3.95	3.66	Mono_(EmptyVector)_Peaks_peak_4644	Mono_(EmptyVector)_Peaks	.	.	.	.	.	Intergenic	.	.	.	.	.	.	.	.	.	.	.	.	.	.	.	.	.
chr10	44561107	44561572	465	44561446	40	37.36	13.31	34.67	Mono_(EmptyVector)_Peaks_peak_4645	Mono_(EmptyVector)_Peaks	ENSMUSG00000111535	ENSMUST00000217008	+	44474716	44565079	Intron 2	86391	-3507	0.0052	1	---	lncRNA	ENSMUSG00000111535	Gm35154	havana	3	---	---	lncRNA	Gm35154-202	havana	5 (assigned to previous version 1)	2
chr10	44567447	44568096	649	44567743	83	77.99	16.93	74.92	Mono_(EmptyVector)_Peaks_peak_4646	Mono_(EmptyVector)_Peaks	.	.	.	.	.	Intergenic	.	.	.	.	.	.	.	.	.	.	.	.	.	.	.	.	.
chr10	44576083	44576637	554	44576399	38	32.43	11.44	29.81	Mono_(EmptyVector)_Peaks_peak_4647	Mono_(EmptyVector)_Peaks	ENSMUSG00000111641	ENSMUST00000217069	+	44573177	44575929	TTS	2906	154	0	0	---	TEC	ENSMUSG00000111641	Gm47388	havana	2	---	---	TEC	Gm47388-201	havana	NA (assigned to previous version 1)	2
chr10	44630992	44631939	947	44631601	115	116.05	20.86	112.67	Mono_(EmptyVector)_Peaks_peak_4648	Mono_(EmptyVector)_Peaks	ENSMUSG00000110893	ENSMUST00000217315	+	44607036	44699983	Intron 1	23956	-68044	0.0102	1	---	lncRNA	ENSMUSG00000110893	Gm47392	havana	2	---	---	lncRNA	Gm47392-201	havana	1 (assigned to previous version 1)	2
chr10	44863215	44863594	379	44863474	46	44.07	14.59	41.32	Mono_(EmptyVector)_Peaks_peak_4649	Mono_(EmptyVector)_Peaks	.	.	.	.	.	Intergenic	.	.	.	.	.	.	.	.	.	.	.	.	.	.	.	.	.
chr10	44895479	44895894	415	44895723	45	43.09	14.46	40.35	Mono_(EmptyVector)_Peaks_peak_4650	Mono_(EmptyVector)_Peaks	.	.	.	.	.	Intergenic	.	.	.	.	.	.	.	.	.	.	.	.	.	.	.	.	.
chr10	44924880	44925109	229	44924969	12	6.58	4.27	4.44	Mono_(EmptyVector)_Peaks_peak_4651	Mono_(EmptyVector)_Peaks	.	.	.	.	.	Intergenic	.	.	.	.	.	.	.	.	.	.	.	.	.	.	.	.	.
chr10	44927309	44927657	348	44927398	15	9.21	5.27	6.97	Mono_(EmptyVector)_Peaks_peak_4652	Mono_(EmptyVector)_Peaks	.	.	.	.	.	Intergenic	.	.	.	.	.	.	.	.	.	.	.	.	.	.	.	.	.
chr10	44942854	44943722	868	44943275	272	244.38	18.67	239.99	Mono_(EmptyVector)_Peaks_peak_4653	Mono_(EmptyVector)_Peaks	ENSMUSG00000019849	ENSMUST00000099858	+	44943299	45043295	TSS	0	-99573	0.0042	0.4879	CCDS23826	protein_coding	ENSMUSG00000019849	Prep	ensembl_havana	12	ENSMUSP00000097444	3	protein_coding	Prep-201	ensembl_havana	1 (assigned to previous version 3)	4
chr10	45080740	45081631	891	45081481	49	45.74	14.33	42.96	Mono_(EmptyVector)_Peaks_peak_4654	Mono_(EmptyVector)_Peaks	ENSMUSG00000019848	ENSMUST00000175658	+	45054194	45191211	5' UTR Exon	26546	-109580	0.0065	1	---	protein_coding	ENSMUSG00000019848	Popdc3	ensembl_havana	15	ENSMUSP00000135373	2	protein_coding	Popdc3-203	havana	3 (assigned to previous version 1)	2
chr10	45092822	45093236	414	45092937	46	42.17	13.63	39.43	Mono_(EmptyVector)_Peaks_peak_4655	Mono_(EmptyVector)_Peaks	ENSMUSG00000019848	ENSMUST00000175658	+	45054194	45191211	5' UTR Exon	38628	-97975	0.003	1	---	protein_coding	ENSMUSG00000019848	Popdc3	ensembl_havana	15	ENSMUSP00000135373	2	protein_coding	Popdc3-203	havana	3 (assigned to previous version 1)	2
chr10	45162525	45162819	294	45162759	11	5.35	3.69	3.25	Mono_(EmptyVector)_Peaks_peak_4656	Mono_(EmptyVector)_Peaks	ENSMUSG00000090088	ENSMUST00000162062	-	45163407	45165521	TTS	2702	588	0	0	---	lncRNA	ENSMUSG00000090088	Gm15934	havana	2	---	---	lncRNA	Gm15934-201	havana	2 (assigned to previous version 1)	2
chr10	45165478	45165891	413	45165685	18	10.79	5.56	8.51	Mono_(EmptyVector)_Peaks_peak_4657	Mono_(EmptyVector)_Peaks	ENSMUSG00000090088	ENSMUST00000162062	-	45163407	45165521	TSS	0	-2071	0.0208	0.1063	---	lncRNA	ENSMUSG00000090088	Gm15934	havana	2	---	---	lncRNA	Gm15934-201	havana	2 (assigned to previous version 1)	2
chr10	45187646	45188092	446	45187881	35	31.32	11.86	28.7	Mono_(EmptyVector)_Peaks_peak_4658	Mono_(EmptyVector)_Peaks	ENSMUSG00000019848	ENSMUST00000161803	+	45165498	45194214	5' UTR Exon	22148	-6122	0.0156	1	---	protein_coding	ENSMUSG00000019848	Popdc3	ensembl_havana	15	ENSMUSP00000125532	2	protein_coding	Popdc3-202	havana	1 (assigned to previous version 1)	2
chr10	45195146	45195730	584	45195427	78	71.99	16.15	68.97	Mono_(EmptyVector)_Peaks_peak_4659	Mono_(EmptyVector)_Peaks	ENSMUSG00000019848	ENSMUST00000161803	+	45165498	45194214	TTS	29648	932	0	0	---	protein_coding	ENSMUSG00000019848	Popdc3	ensembl_havana	15	ENSMUSP00000125532	2	protein_coding	Popdc3-202	havana	1 (assigned to previous version 1)	2
chr10	45453826	45454709	883	45453994	169	166.42	21.3	162.64	Mono_(EmptyVector)_Peaks_peak_4660	Mono_(EmptyVector)_Peaks	ENSMUSG00000038822	ENSMUST00000131568	+	45454237	45481730	TSS	0	-27021	0.0172	0.5351	---	protein_coding	ENSMUSG00000038822	Hace1	ensembl_havana	16	ENSMUSP00000121196	2	protein_coding	Hace1-203	havana	5 (assigned to previous version 1)	2
chr10	45477210	45477461	251	45477336	19	13.05	6.59	10.72	Mono_(EmptyVector)_Peaks_peak_4661	Mono_(EmptyVector)_Peaks	ENSMUSG00000038822	ENSMUST00000142956	+	45464480	45524744	Intron 3	12730	-47283	0.0042	1	---	protein_coding	ENSMUSG00000038822	Hace1	ensembl_havana	16	---	---	protein_coding_CDS_not_defined	Hace1-205	havana	3 (assigned to previous version 1)	2
chr10	45516788	45517160	372	45516851	32	27.61	10.87	25.04	Mono_(EmptyVector)_Peaks_peak_4662	Mono_(EmptyVector)_Peaks	ENSMUSG00000038822	ENSMUST00000142956	+	45464480	45524744	Intron 6	52308	-7584	0.0062	1	---	protein_coding	ENSMUSG00000038822	Hace1	ensembl_havana	16	---	---	protein_coding_CDS_not_defined	Hace1-205	havana	3 (assigned to previous version 1)	2
chr10	45574934	45575380	446	45575228	30	25.2	10.21	22.67	Mono_(EmptyVector)_Peaks_peak_4663	Mono_(EmptyVector)_Peaks	ENSMUSG00000038822	ENSMUST00000150511	+	45547610	45588256	Intron 6	27324	-12876	0.011	1	---	protein_coding	ENSMUSG00000038822	Hace1	ensembl_havana	16	ENSMUSP00000117985	2	protein_coding	Hace1-206	havana	2 (assigned to previous version 7)	8
chr10	45667987	45668356	369	45668139	20	14.07	6.92	11.72	Mono_(EmptyVector)_Peaks_peak_4664	Mono_(EmptyVector)_Peaks	.	.	.	.	.	Intergenic	.	.	.	.	.	.	.	.	.	.	.	.	.	.	.	.	.
chr10	45676251	45676688	437	45676646	13	7.44	4.61	5.26	Mono_(EmptyVector)_Peaks_peak_4665	Mono_(EmptyVector)_Peaks	.	.	.	.	.	Intergenic	.	.	.	.	.	.	.	.	.	.	.	.	.	.	.	.	.
chr10	45759757	45760191	434	45760050	49	41.32	12.24	38.59	Mono_(EmptyVector)_Peaks_peak_4666	Mono_(EmptyVector)_Peaks	.	.	.	.	.	Intergenic	.	.	.	.	.	.	.	.	.	.	.	.	.	.	.	.	.
chr10	45764858	45765523	665	45765146	43	32.05	9.81	29.42	Mono_(EmptyVector)_Peaks_peak_4667	Mono_(EmptyVector)_Peaks	.	.	.	.	.	Intergenic	.	.	.	.	.	.	.	.	.	.	.	.	.	.	.	.	.
chr10	45770170	45770558	388	45770174	10	5.01	3.62	2.92	Mono_(EmptyVector)_Peaks_peak_4668	Mono_(EmptyVector)_Peaks	.	.	.	.	.	Intergenic	.	.	.	.	.	.	.	.	.	.	.	.	.	.	.	.	.
chr10	45809879	45810314	435	45810130	40	37.36	13.31	34.67	Mono_(EmptyVector)_Peaks_peak_4669	Mono_(EmptyVector)_Peaks	.	.	.	.	.	Intergenic	.	.	.	.	.	.	.	.	.	.	.	.	.	.	.	.	.
chr10	45887979	45888292	313	45888169	24	18.32	8.24	15.89	Mono_(EmptyVector)_Peaks_peak_4670	Mono_(EmptyVector)_Peaks	.	.	.	.	.	Intergenic	.	.	.	.	.	.	.	.	.	.	.	.	.	.	.	.	.
chr10	47385242	47385650	408	47385491	60	60.01	17.19	57.09	Mono_(EmptyVector)_Peaks_peak_4671	Mono_(EmptyVector)_Peaks	.	.	.	.	.	Intergenic	.	.	.	.	.	.	.	.	.	.	.	.	.	.	.	.	.
chr10	47943189	47943445	256	47943259	10	5.01	3.62	2.92	Mono_(EmptyVector)_Peaks_peak_4672	Mono_(EmptyVector)_Peaks	.	.	.	.	.	Intergenic	.	.	.	.	.	.	.	.	.	.	.	.	.	.	.	.	.
chr10	48198581	48199220	639	48198879	50	50.34	16.29	47.52	Mono_(EmptyVector)_Peaks_peak_4673	Mono_(EmptyVector)_Peaks	.	.	.	.	.	Intergenic	.	.	.	.	.	.	.	.	.	.	.	.	.	.	.	.	.
chr10	48309405	48309843	438	48309650	18	12.06	6.26	9.75	Mono_(EmptyVector)_Peaks_peak_4674	Mono_(EmptyVector)_Peaks	.	.	.	.	.	Intergenic	.	.	.	.	.	.	.	.	.	.	.	.	.	.	.	.	.
chr10	48425587	48426177	590	48426019	41	39.05	13.84	36.34	Mono_(EmptyVector)_Peaks_peak_4675	Mono_(EmptyVector)_Peaks	.	.	.	.	.	Intergenic	.	.	.	.	.	.	.	.	.	.	.	.	.	.	.	.	.
chr10	48646112	48646466	354	48646372	16	10.14	5.6	7.87	Mono_(EmptyVector)_Peaks_peak_4676	Mono_(EmptyVector)_Peaks	.	.	.	.	.	Intergenic	.	.	.	.	.	.	.	.	.	.	.	.	.	.	.	.	.
chr10	49027650	49028065	415	49027829	30	25.2	10.21	22.67	Mono_(EmptyVector)_Peaks_peak_4677	Mono_(EmptyVector)_Peaks	ENSMUSG00000056073	ENSMUST00000218598	-	48976823	49659356	Intron 13	631291	-50827	0.0006	1	---	protein_coding	ENSMUSG00000056073	Grik2	ensembl_havana	17	ENSMUSP00000151389	2	protein_coding	Grik2-205	havana	5 (assigned to previous version 1)	2
chr10	49067585	49068369	784	49068171	43	41.22	14.24	38.49	Mono_(EmptyVector)_Peaks_peak_4678	Mono_(EmptyVector)_Peaks	ENSMUSG00000112295	ENSMUST00000219875	-	49065090	49068462	TSS	93	-2495	0.2327	1	---	TEC	ENSMUSG00000112295	Gm47017	havana	2	---	---	TEC	Gm47017-201	havana	NA (assigned to previous version 1)	2
chr10	50468466	50469181	715	50468807	309	304.75	22.97	299.92	Mono_(EmptyVector)_Peaks_peak_4679	Mono_(EmptyVector)_Peaks	ENSMUSG00000038774	ENSMUST00000035606	+	50468765	50727582	TSS	0	-258401	0.0016	0.5824	CCDS48555	protein_coding	ENSMUSG00000038774	Ascc3	ensembl_havana	10	ENSMUSP00000036726	9	protein_coding	Ascc3-201	ensembl_havana	5 (assigned to previous version 9)	10
chr10	50882860	50883099	239	50882928	14	8.31	4.94	6.1	Mono_(EmptyVector)_Peaks_peak_4680	Mono_(EmptyVector)_Peaks	.	.	.	.	.	Intergenic	.	.	.	.	.	.	.	.	.	.	.	.	.	.	.	.	.
chr10	51049820	51050003	183	51049913	11	5.79	3.95	3.66	Mono_(EmptyVector)_Peaks_peak_4681	Mono_(EmptyVector)_Peaks	.	.	.	.	.	Intergenic	.	.	.	.	.	.	.	.	.	.	.	.	.	.	.	.	.
chr10	51292757	51293060	303	51292948	29	21.35	8.48	18.87	Mono_(EmptyVector)_Peaks_peak_4682	Mono_(EmptyVector)_Peaks	.	.	.	.	.	Intergenic	.	.	.	.	.	.	.	.	.	.	.	.	.	.	.	.	.
chr10	51293453	51293753	300	51293522	25	17.27	7.41	14.85	Mono_(EmptyVector)_Peaks_peak_4683	Mono_(EmptyVector)_Peaks	.	.	.	.	.	Intergenic	.	.	.	.	.	.	.	.	.	.	.	.	.	.	.	.	.
chr10	51327809	51328463	654	51327937	44	29.81	8.65	27.21	Mono_(EmptyVector)_Peaks_peak_4684	Mono_(EmptyVector)_Peaks	.	.	.	.	.	Intergenic	.	.	.	.	.	.	.	.	.	.	.	.	.	.	.	.	.
chr10	51330245	51330835	590	51330636	28	14.42	5.49	12.06	Mono_(EmptyVector)_Peaks_peak_4685	Mono_(EmptyVector)_Peaks	.	.	.	.	.	Intergenic	.	.	.	.	.	.	.	.	.	.	.	.	.	.	.	.	.
chr10	51397692	51398067	375	51397889	23	17.23	7.91	14.82	Mono_(EmptyVector)_Peaks_peak_4686	Mono_(EmptyVector)_Peaks	ENSMUSG00000112766	ENSMUST00000218413	-	51365626	51398544	TSS	477	-32066	0.0114	1	---	lncRNA	ENSMUSG00000112766	Gm40645	havana	2	---	---	lncRNA	Gm40645-201	havana	5 (assigned to previous version 1)	2
chr10	51553722	51553943	221	51553911	11	5.79	3.95	3.66	Mono_(EmptyVector)_Peaks_peak_4687	Mono_(EmptyVector)_Peaks	ENSMUSG00000019900	ENSMUST00000219364	+	51553906	51605903	TSS	0	-51960	0.0007	0.1712	---	protein_coding	ENSMUSG00000019900	Rfx6	ensembl_havana	20	ENSMUSP00000151430	2	protein_coding	Rfx6-204	havana	1 (assigned to previous version 1)	2
chr10	51806776	51807036	260	51806969	10	5.01	3.62	2.92	Mono_(EmptyVector)_Peaks_peak_4688	Mono_(EmptyVector)_Peaks	ENSMUSG00000112659	ENSMUST00000218243	-	51739948	51846362	Intron 1	39326	-66828	0.0025	1	---	lncRNA	ENSMUSG00000112659	Gm40646	havana	2	---	---	lncRNA	Gm40646-201	havana	5 (assigned to previous version 1)	2
chr10	51820666	51821051	385	51820867	24	14.68	6.33	12.32	Mono_(EmptyVector)_Peaks_peak_4689	Mono_(EmptyVector)_Peaks	ENSMUSG00000112659	ENSMUST00000218243	-	51739948	51846362	Intron 1	25311	-80718	0.0036	1	---	lncRNA	ENSMUSG00000112659	Gm40646	havana	2	---	---	lncRNA	Gm40646-201	havana	5 (assigned to previous version 1)	2
chr10	51822895	51823219	324	51823082	23	12.81	5.63	10.49	Mono_(EmptyVector)_Peaks_peak_4690	Mono_(EmptyVector)_Peaks	ENSMUSG00000112659	ENSMUST00000218243	-	51739948	51846362	Intron 1	23143	-82947	0.0031	1	---	lncRNA	ENSMUSG00000112659	Gm40646	havana	2	---	---	lncRNA	Gm40646-201	havana	5 (assigned to previous version 1)	2
chr10	51851145	51851734	589	51851431	85	90.2	21.3	87.03	Mono_(EmptyVector)_Peaks_peak_4691	Mono_(EmptyVector)_Peaks	.	.	.	.	.	Intergenic	.	.	.	.	.	.	.	.	.	.	.	.	.	.	.	.	.
chr10	51982376	51982553	177	51982437	9	4.27	3.29	2.22	Mono_(EmptyVector)_Peaks_peak_4692	Mono_(EmptyVector)_Peaks	ENSMUSG00000019893	ENSMUST00000219692	-	51922112	52071053	3' UTR Exon	88500	-60264	0.0012	1	---	protein_coding	ENSMUSG00000019893	Ros1	ensembl_havana	14	ENSMUSP00000151932	2	nonsense_mediated_decay	Ros1-204	havana	5 (assigned to previous version 1)	2
chr10	52020506	52020718	212	52020575	11	5.79	3.95	3.66	Mono_(EmptyVector)_Peaks_peak_4693	Mono_(EmptyVector)_Peaks	ENSMUSG00000019893	ENSMUST00000219692	-	51922112	52071053	3' UTR Exon	50335	-98394	0.0014	1	---	protein_coding	ENSMUSG00000019893	Ros1	ensembl_havana	14	ENSMUSP00000151932	2	nonsense_mediated_decay	Ros1-204	havana	5 (assigned to previous version 1)	2
chr10	52046783	52047026	243	52046995	9	4.27	3.29	2.22	Mono_(EmptyVector)_Peaks_peak_4694	Mono_(EmptyVector)_Peaks	ENSMUSG00000019893	ENSMUST00000020045	-	51922022	52071341	Intron 5	24315	-124761	0.0016	1	CCDS23838	protein_coding	ENSMUSG00000019893	Ros1	ensembl_havana	14	ENSMUSP00000020045	4	protein_coding	Ros1-201	ensembl_havana	1 (assigned to previous version 9)	10
chr10	52109647	52110373	726	52109797	106	102.58	18.91	99.31	Mono_(EmptyVector)_Peaks_peak_4695	Mono_(EmptyVector)_Peaks	ENSMUSG00000019891	ENSMUST00000218582	+	52109733	52197475	TSS	0	-87102	0.0073	0.8817	CCDS83696	protein_coding	ENSMUSG00000019891	Dcbld1	ensembl_havana	16	ENSMUSP00000151265	2	protein_coding	Dcbld1-203	havana	1 (assigned to previous version 1)	2
chr10	52148981	52149457	476	52149286	80	79.32	18.47	76.24	Mono_(EmptyVector)_Peaks_peak_4696	Mono_(EmptyVector)_Peaks	ENSMUSG00000019891	ENSMUST00000218582	+	52109733	52197475	Intron 1	39248	-48018	0.0054	1	CCDS83696	protein_coding	ENSMUSG00000019891	Dcbld1	ensembl_havana	16	ENSMUSP00000151265	2	protein_coding	Dcbld1-203	havana	1 (assigned to previous version 1)	2
chr10	52257735	52258810	1075	52258205	230	200.14	17.26	196.1	Mono_(EmptyVector)_Peaks_peak_4697	Mono_(EmptyVector)_Peaks	ENSMUSG00000019861	ENSMUST00000105475	-	52213120	52258221	TSS	0	-44615	0.0108	0.4526	---	protein_coding	ENSMUSG00000019861	Gopc	ensembl_havana	16	ENSMUSP00000101115	3	protein_coding	Gopc-202	ensembl	5 (assigned to previous version 8)	9
chr10	52275832	52276087	255	52276000	19	13.05	6.59	10.72	Mono_(EmptyVector)_Peaks_peak_4698	Mono_(EmptyVector)_Peaks	ENSMUSG00000038624	ENSMUST00000219730	+	52265068	52277053	TTS	10764	-966	0.0214	1	---	protein_coding	ENSMUSG00000038624	Nepn	ensembl_havana	14	ENSMUSP00000151395	2	protein_coding	Nepn-202	havana	2 (assigned to previous version 1)	2
chr10	52293179	52294283	1104	52293558	256	217.53	16.64	213.35	Mono_(EmptyVector)_Peaks_peak_4699	Mono_(EmptyVector)_Peaks	ENSMUSG00000023068	ENSMUST00000023830	+	52293643	52316280	TSS	0	-21997	0.0283	0.5801	CCDS23841	protein_coding	ENSMUSG00000023068	Nus1	ensembl_havana	17	ENSMUSP00000023830	9	protein_coding	Nus1-201	ensembl_havana	1 (assigned to previous version 15)	16
chr10	53255296	53256272	976	53255993	151	131.72	16.51	128.22	Mono_(EmptyVector)_Peaks_peak_4700	Mono_(EmptyVector)_Peaks	ENSMUSG00000038594	ENSMUST00000220443	-	53149539	53256044	TSS	0	-105757	0.007	0.7666	CCDS56701	protein_coding	ENSMUSG00000038594	Cep85l	ensembl_havana	10	ENSMUSP00000151909	2	protein_coding	Cep85l-205	ensembl_havana	5 (assigned to previous version 1)	2
chr10	53271040	53271887	847	53271460	32	23.7	8.85	21.19	Mono_(EmptyVector)_Peaks_peak_4701	Mono_(EmptyVector)_Peaks	.	.	.	.	.	Intergenic	.	.	.	.	.	.	.	.	.	.	.	.	.	.	.	.	.
chr10	53290303	53290624	321	53290449	12	6.6	4.28	4.44	Mono_(EmptyVector)_Peaks_peak_4702	Mono_(EmptyVector)_Peaks	ENSMUSG00000112132	ENSMUST00000218737	+	53285978	53300369	Intron 1	4325	-9745	0.0224	1	---	lncRNA	ENSMUSG00000112132	Gm36229	havana	2	---	---	lncRNA	Gm36229-201	havana	1 (assigned to previous version 1)	2
chr10	53337609	53337797	188	53337663	12	6.6	4.28	4.44	Mono_(EmptyVector)_Peaks_peak_4703	Mono_(EmptyVector)_Peaks	.	.	.	.	.	Intergenic	.	.	.	.	.	.	.	.	.	.	.	.	.	.	.	.	.
chr10	53472466	53473893	1427	53472981	229	210.02	19.15	205.9	Mono_(EmptyVector)_Peaks_peak_4704	Mono_(EmptyVector)_Peaks	ENSMUSG00000058298	ENSMUST00000220260	-	53423685	53473144	TSS	0	-48781	0.0137	0.4755	---	protein_coding	ENSMUSG00000058298	Mcm9	ensembl_havana	11	---	---	protein_coding_CDS_not_defined	Mcm9-207	havana	5 (assigned to previous version 1)	2
chr10	53505465	53506375	910	53506099	238	194.75	15.39	190.75	Mono_(EmptyVector)_Peaks_peak_4705	Mono_(EmptyVector)_Peaks	ENSMUSG00000058298	ENSMUST00000219838	-	53484934	53506536	TSS	161	-20531	0.0422	1	---	protein_coding	ENSMUSG00000058298	Mcm9	ensembl_havana	11	ENSMUSP00000151639	3	protein_coding	Mcm9-204	havana	5 (assigned to previous version 1)	3
chr10	53641547	53642007	460	53641783	29	24.02	9.88	21.5	Mono_(EmptyVector)_Peaks_peak_4706	Mono_(EmptyVector)_Peaks	.	.	.	.	.	Intergenic	.	.	.	.	.	.	.	.	.	.	.	.	.	.	.	.	.
chr10	53689229	53689453	224	53689379	9	4.27	3.29	2.22	Mono_(EmptyVector)_Peaks_peak_4707	Mono_(EmptyVector)_Peaks	.	.	.	.	.	Intergenic	.	.	.	.	.	.	.	.	.	.	.	.	.	.	.	.	.
chr10	53739551	53739824	273	53739689	14	8.31	4.94	6.1	Mono_(EmptyVector)_Peaks_peak_4708	Mono_(EmptyVector)_Peaks	.	.	.	.	.	Intergenic	.	.	.	.	.	.	.	.	.	.	.	.	.	.	.	.	.
chr10	53835925	53836194	269	53836059	27	21.69	9.22	19.21	Mono_(EmptyVector)_Peaks_peak_4709	Mono_(EmptyVector)_Peaks	ENSMUSG00000003746	ENSMUST00000218317	-	53783111	53951806	Intron 5	115612	-52814	0.0016	1	---	protein_coding	ENSMUSG00000003746	Man1a	ensembl_havana	17	ENSMUSP00000151328	2	nonsense_mediated_decay	Man1a-206	havana	1 (assigned to previous version 1)	2
chr10	53902691	53903302	611	53903008	97	95.86	19.28	92.64	Mono_(EmptyVector)_Peaks_peak_4710	Mono_(EmptyVector)_Peaks	ENSMUSG00000003746	ENSMUST00000218317	-	53783111	53951806	Intron 3	48504	-119580	0.0036	1	---	protein_coding	ENSMUSG00000003746	Man1a	ensembl_havana	17	ENSMUSP00000151328	2	nonsense_mediated_decay	Man1a-206	havana	1 (assigned to previous version 1)	2
chr10	53908327	53908972	645	53908650	87	87.33	19.32	84.18	Mono_(EmptyVector)_Peaks_peak_4711	Mono_(EmptyVector)_Peaks	ENSMUSG00000003746	ENSMUST00000218317	-	53783111	53951806	Intron 2	42834	-125216	0.0038	1	---	protein_coding	ENSMUSG00000003746	Man1a	ensembl_havana	17	ENSMUSP00000151328	2	nonsense_mediated_decay	Man1a-206	havana	1 (assigned to previous version 1)	2
chr10	53916564	53917049	485	53916618	11	5.79	3.95	3.66	Mono_(EmptyVector)_Peaks_peak_4712	Mono_(EmptyVector)_Peaks	ENSMUSG00000003746	ENSMUST00000218317	-	53783111	53951806	Intron 2	34757	-133453	0.0029	1	---	protein_coding	ENSMUSG00000003746	Man1a	ensembl_havana	17	ENSMUSP00000151328	2	nonsense_mediated_decay	Man1a-206	havana	1 (assigned to previous version 1)	2
chr10	53925467	53925876	409	53925679	23	17.23	7.91	14.82	Mono_(EmptyVector)_Peaks_peak_4713	Mono_(EmptyVector)_Peaks	ENSMUSG00000003746	ENSMUST00000218317	-	53783111	53951806	Intron 2	25930	-142356	0.0024	1	---	protein_coding	ENSMUSG00000003746	Man1a	ensembl_havana	17	ENSMUSP00000151328	2	nonsense_mediated_decay	Man1a-206	havana	1 (assigned to previous version 1)	2
chr10	53935103	53935515	412	53935296	19	13.05	6.59	10.72	Mono_(EmptyVector)_Peaks_peak_4714	Mono_(EmptyVector)_Peaks	ENSMUSG00000003746	ENSMUST00000218317	-	53783111	53951806	Intron 2	16291	-151992	0.0024	1	---	protein_coding	ENSMUSG00000003746	Man1a	ensembl_havana	17	ENSMUSP00000151328	2	nonsense_mediated_decay	Man1a-206	havana	1 (assigned to previous version 1)	2
chr10	53950792	53952237	1445	53951832	210	173.92	15.57	170.08	Mono_(EmptyVector)_Peaks_peak_4715	Mono_(EmptyVector)_Peaks	ENSMUSG00000003746	ENSMUST00000105470	-	53783106	53951806	TSS	0	-167686	0.006	0.7019	CCDS23848	protein_coding	ENSMUSG00000003746	Man1a	ensembl_havana	17	ENSMUSP00000101110	2	protein_coding	Man1a-203	havana	5 (assigned to previous version 8)	9
chr10	53963540	53963787	247	53963675	27	21.69	9.22	19.21	Mono_(EmptyVector)_Peaks_peak_4716	Mono_(EmptyVector)_Peaks	.	.	.	.	.	Intergenic	.	.	.	.	.	.	.	.	.	.	.	.	.	.	.	.	.
chr10	53993848	53994203	355	53994083	64	66.35	18.68	63.38	Mono_(EmptyVector)_Peaks_peak_4717	Mono_(EmptyVector)_Peaks	.	.	.	.	.	Intergenic	.	.	.	.	.	.	.	.	.	.	.	.	.	.	.	.	.
chr10	54216975	54217418	443	54217315	22	16.16	7.58	13.76	Mono_(EmptyVector)_Peaks_peak_4718	Mono_(EmptyVector)_Peaks	.	.	.	.	.	Intergenic	.	.	.	.	.	.	.	.	.	.	.	.	.	.	.	.	.
chr10	54245164	54245737	573	54245437	55	46.98	12.92	44.19	Mono_(EmptyVector)_Peaks_peak_4719	Mono_(EmptyVector)_Peaks	.	.	.	.	.	Intergenic	.	.	.	.	.	.	.	.	.	.	.	.	.	.	.	.	.
chr10	54247508	54247828	320	54247687	33	22.01	7.81	19.52	Mono_(EmptyVector)_Peaks_peak_4720	Mono_(EmptyVector)_Peaks	.	.	.	.	.	Intergenic	.	.	.	.	.	.	.	.	.	.	.	.	.	.	.	.	.
chr10	54690647	54690957	310	54690850	11	5.79	3.95	3.66	Mono_(EmptyVector)_Peaks_peak_4721	Mono_(EmptyVector)_Peaks	.	.	.	.	.	Intergenic	.	.	.	.	.	.	.	.	.	.	.	.	.	.	.	.	.
chr10	54830407	54830620	213	54830596	9	4.27	3.29	2.22	Mono_(EmptyVector)_Peaks_peak_4722	Mono_(EmptyVector)_Peaks	.	.	.	.	.	Intergenic	.	.	.	.	.	.	.	.	.	.	.	.	.	.	.	.	.
chr10	55074610	55074960	350	55074818	16	10.14	5.6	7.87	Mono_(EmptyVector)_Peaks_peak_4723	Mono_(EmptyVector)_Peaks	.	.	.	.	.	Intergenic	.	.	.	.	.	.	.	.	.	.	.	.	.	.	.	.	.
chr10	55209945	55210333	388	55210104	55	51.19	14.82	48.36	Mono_(EmptyVector)_Peaks_peak_4724	Mono_(EmptyVector)_Peaks	.	.	.	.	.	Intergenic	.	.	.	.	.	.	.	.	.	.	.	.	.	.	.	.	.
chr10	55292676	55293468	792	55292947	55	49.82	14.19	47.01	Mono_(EmptyVector)_Peaks_peak_4725	Mono_(EmptyVector)_Peaks	.	.	.	.	.	Intergenic	.	.	.	.	.	.	.	.	.	.	.	.	.	.	.	.	.
chr10	55337913	55338380	467	55338219	26	20.55	8.9	18.09	Mono_(EmptyVector)_Peaks_peak_4726	Mono_(EmptyVector)_Peaks	.	.	.	.	.	Intergenic	.	.	.	.	.	.	.	.	.	.	.	.	.	.	.	.	.
chr10	55441134	55441361	227	55441270	36	32.58	12.19	29.95	Mono_(EmptyVector)_Peaks_peak_4727	Mono_(EmptyVector)_Peaks	.	.	.	.	.	Intergenic	.	.	.	.	.	.	.	.	.	.	.	.	.	.	.	.	.
chr10	55803056	55803414	358	55803239	18	12.06	6.26	9.75	Mono_(EmptyVector)_Peaks_peak_4728	Mono_(EmptyVector)_Peaks	.	.	.	.	.	Intergenic	.	.	.	.	.	.	.	.	.	.	.	.	.	.	.	.	.
chr10	56104630	56105230	600	56104856	166	160.7	20.52	156.97	Mono_(EmptyVector)_Peaks_peak_4729	Mono_(EmptyVector)_Peaks	ENSMUSG00000038122	ENSMUST00000219385	-	55924265	56104786	TSS	0	-180365	0.0009	0.2612	---	protein_coding	ENSMUSG00000038122	Tbc1d32	ensembl_havana	10	---	---	retained_intron	Tbc1d32-203	havana	5 (assigned to previous version 1)	2
chr10	56245163	56245521	358	56245454	23	17.23	7.91	14.82	Mono_(EmptyVector)_Peaks_peak_4730	Mono_(EmptyVector)_Peaks	.	.	.	.	.	Intergenic	.	.	.	.	.	.	.	.	.	.	.	.	.	.	.	.	.
chr10	56253284	56253589	305	56253381	58	36.17	8.24	33.5	Mono_(EmptyVector)_Peaks_peak_4731	Mono_(EmptyVector)_Peaks	ENSMUSG00000050953	ENSMUST00000220194	+	56253641	56263729	TSS	-52	-10140	0	0	---	protein_coding	ENSMUSG00000050953	Gja1	ensembl_havana	11	ENSMUSP00000151603	2	protein_coding	Gja1-207	havana	1 (assigned to previous version 1)	2
chr10	56254328	56255391	1063	56255162	54	31.75	7.51	29.13	Mono_(EmptyVector)_Peaks_peak_4732	Mono_(EmptyVector)_Peaks	ENSMUSG00000050953	ENSMUST00000220194	+	56253641	56263729	TSS	687	-8338	0.1055	1	---	protein_coding	ENSMUSG00000050953	Gja1	ensembl_havana	11	ENSMUSP00000151603	2	protein_coding	Gja1-207	havana	1 (assigned to previous version 1)	2
chr10	56263363	56263921	558	56263714	80	76.56	17.33	73.5	Mono_(EmptyVector)_Peaks_peak_4733	Mono_(EmptyVector)_Peaks	ENSMUSG00000050953	ENSMUST00000218834	+	56253641	56263729	TTS	9722	0	0.0364	0.6565	---	protein_coding	ENSMUSG00000050953	Gja1	ensembl_havana	11	ENSMUSP00000151647	2	protein_coding	Gja1-205	havana	1 (assigned to previous version 1)	2
chr10	56302509	56302809	300	56302715	16	10.14	5.6	7.87	Mono_(EmptyVector)_Peaks_peak_4734	Mono_(EmptyVector)_Peaks	.	.	.	.	.	Intergenic	.	.	.	.	.	.	.	.	.	.	.	.	.	.	.	.	.
chr10	56321178	56321579	401	56321302	13	7.44	4.61	5.26	Mono_(EmptyVector)_Peaks_peak_4735	Mono_(EmptyVector)_Peaks	ENSMUSG00000112833	ENSMUST00000218830	+	56308077	56352064	Intron 3	13101	-30485	0.0091	1	---	lncRNA	ENSMUSG00000112833	Gm36595	havana	2	---	---	lncRNA	Gm36595-201	havana	1 (assigned to previous version 1)	2
chr10	56344729	56345515	786	56344843	74	63.5	14.07	60.56	Mono_(EmptyVector)_Peaks_peak_4736	Mono_(EmptyVector)_Peaks	ENSMUSG00000112833	ENSMUST00000218830	+	56308077	56352064	Intron 4	36652	-6549	0.0179	1	---	lncRNA	ENSMUSG00000112833	Gm36595	havana	2	---	---	lncRNA	Gm36595-201	havana	1 (assigned to previous version 1)	2
chr10	56362534	56363078	544	56362865	218	218.26	22.85	214.08	Mono_(EmptyVector)_Peaks_peak_4737	Mono_(EmptyVector)_Peaks	.	.	.	.	.	Intergenic	.	.	.	.	.	.	.	.	.	.	.	.	.	.	.	.	.
chr10	56411472	56411822	350	56411628	22	16.16	7.58	13.76	Mono_(EmptyVector)_Peaks_peak_4738	Mono_(EmptyVector)_Peaks	.	.	.	.	.	Intergenic	.	.	.	.	.	.	.	.	.	.	.	.	.	.	.	.	.
chr10	56413148	56413373	225	56413277	11	5.79	3.95	3.66	Mono_(EmptyVector)_Peaks_peak_4739	Mono_(EmptyVector)_Peaks	.	.	.	.	.	Intergenic	.	.	.	.	.	.	.	.	.	.	.	.	.	.	.	.	.
chr10	56458090	56458686	596	56458391	63	62.47	17.21	59.54	Mono_(EmptyVector)_Peaks_peak_4740	Mono_(EmptyVector)_Peaks	.	.	.	.	.	Intergenic	.	.	.	.	.	.	.	.	.	.	.	.	.	.	.	.	.
chr10	56474215	56474776	561	56474471	56	56.36	16.97	53.48	Mono_(EmptyVector)_Peaks_peak_4741	Mono_(EmptyVector)_Peaks	.	.	.	.	.	Intergenic	.	.	.	.	.	.	.	.	.	.	.	.	.	.	.	.	.
chr10	56487845	56488207	362	56488161	14	8.31	4.94	6.1	Mono_(EmptyVector)_Peaks_peak_4742	Mono_(EmptyVector)_Peaks	.	.	.	.	.	Intergenic	.	.	.	.	.	.	.	.	.	.	.	.	.	.	.	.	.
chr10	56658195	56658807	612	56658535	112	102.58	17.24	99.31	Mono_(EmptyVector)_Peaks_peak_4743	Mono_(EmptyVector)_Peaks	.	.	.	.	.	Intergenic	.	.	.	.	.	.	.	.	.	.	.	.	.	.	.	.	.
chr10	56660034	56660480	446	56660217	59	39.35	9.07	36.65	Mono_(EmptyVector)_Peaks_peak_4744	Mono_(EmptyVector)_Peaks	.	.	.	.	.	Intergenic	.	.	.	.	.	.	.	.	.	.	.	.	.	.	.	.	.
chr10	56820766	56821361	595	56821036	33	28.83	11.2	26.25	Mono_(EmptyVector)_Peaks_peak_4745	Mono_(EmptyVector)_Peaks	.	.	.	.	.	Intergenic	.	.	.	.	.	.	.	.	.	.	.	.	.	.	.	.	.
chr10	56841404	56841705	301	56841483	13	7.44	4.61	5.26	Mono_(EmptyVector)_Peaks_peak_4746	Mono_(EmptyVector)_Peaks	.	.	.	.	.	Intergenic	.	.	.	.	.	.	.	.	.	.	.	.	.	.	.	.	.
chr10	56877382	56877713	331	56877595	20	14.07	6.92	11.72	Mono_(EmptyVector)_Peaks_peak_4747	Mono_(EmptyVector)_Peaks	.	.	.	.	.	Intergenic	.	.	.	.	.	.	.	.	.	.	.	.	.	.	.	.	.
chr10	57324176	57324453	277	57324257	13	7.44	4.61	5.26	Mono_(EmptyVector)_Peaks_peak_4748	Mono_(EmptyVector)_Peaks	.	.	.	.	.	Intergenic	.	.	.	.	.	.	.	.	.	.	.	.	.	.	.	.	.
chr10	57362017	57363024	1007	57362424	278	248.74	18.55	244.32	Mono_(EmptyVector)_Peaks_peak_4749	Mono_(EmptyVector)_Peaks	ENSMUSG00000019878	ENSMUST00000220353	+	57362481	57383765	TSS	0	-20741	0.0256	0.5397	---	protein_coding	ENSMUSG00000019878	Hsf2	ensembl_havana	9	ENSMUSP00000151957	2	nonsense_mediated_decay	Hsf2-206	havana	1 (assigned to previous version 1)	2
chr10	57408132	57408765	633	57408565	159	164.06	23.24	160.3	Mono_(EmptyVector)_Peaks_peak_4750	Mono_(EmptyVector)_Peaks	ENSMUSG00000019877	ENSMUST00000166997	-	57401321	57408574	TSS	0	-6811	0.0611	0.6987	---	protein_coding	ENSMUSG00000019877	Serinc1	ensembl_havana	11	---	---	retained_intron	Serinc1-203	havana	1 (assigned to previous version 1)	2
chr10	57619791	57619991	200	57619931	10	5.01	3.62	2.92	Mono_(EmptyVector)_Peaks_peak_4751	Mono_(EmptyVector)_Peaks	.	.	.	.	.	Intergenic	.	.	.	.	.	.	.	.	.	.	.	.	.	.	.	.	.
chr10	57670768	57670981	213	57670875	13	7.44	4.61	5.26	Mono_(EmptyVector)_Peaks_peak_4752	Mono_(EmptyVector)_Peaks	ENSMUSG00000019872	ENSMUST00000020022	+	57670470	57687927	TSS	298	-16946	0.0123	1	CCDS23857	protein_coding	ENSMUSG00000019872	Smpdl3a	ensembl_havana	14	ENSMUSP00000020022	8	protein_coding	Smpdl3a-201	ensembl_havana	1 (assigned to previous version 7)	8
chr10	57981695	57982195	500	57981973	24	17.87	7.99	15.44	Mono_(EmptyVector)_Peaks_peak_4753	Mono_(EmptyVector)_Peaks	.	.	.	.	.	Intergenic	.	.	.	.	.	.	.	.	.	.	.	.	.	.	.	.	.
chr10	57982459	57982840	381	57982667	28	21.99	9.09	19.5	Mono_(EmptyVector)_Peaks_peak_4754	Mono_(EmptyVector)_Peaks	.	.	.	.	.	Intergenic	.	.	.	.	.	.	.	.	.	.	.	.	.	.	.	.	.
chr10	58091141	58091694	553	58091262	234	247.04	25.9	242.63	Mono_(EmptyVector)_Peaks_peak_4755	Mono_(EmptyVector)_Peaks	ENSMUSG00000038039	ENSMUST00000057659	+	58091319	58141422	TSS	0	-49728	0.0075	0.6787	CCDS23859	protein_coding	ENSMUSG00000038039	Gcc2	ensembl_havana	14	ENSMUSP00000054033	8	protein_coding	Gcc2-201	ensembl_havana	1 (assigned to previous version 13)	14
chr10	58098785	58098981	196	58098833	11	5.79	3.95	3.66	Mono_(EmptyVector)_Peaks_peak_4756	Mono_(EmptyVector)_Peaks	ENSMUSG00000038039	ENSMUST00000162860	+	58091361	58141414	5' UTR Exon	7424	-42433	0.0039	1	---	protein_coding	ENSMUSG00000038039	Gcc2	ensembl_havana	14	ENSMUSP00000124152	2	protein_coding	Gcc2-208	havana	5 (assigned to previous version 7)	8
chr10	58146498	58146989	491	58146863	44	36.33	11.46	33.66	Mono_(EmptyVector)_Peaks_peak_4757	Mono_(EmptyVector)_Peaks	.	.	.	.	.	Intergenic	.	.	.	.	.	.	.	.	.	.	.	.	.	.	.	.	.
chr10	58158697	58159695	998	58159455	281	204.64	12.64	200.56	Mono_(EmptyVector)_Peaks_peak_4758	Mono_(EmptyVector)_Peaks	ENSMUSG00000019920	ENSMUST00000020078	+	58159288	58260514	TSS	0	-100819	0.004	0.4084	CCDS23860	protein_coding	ENSMUSG00000019920	Lims1	ensembl_havana	19	ENSMUSP00000020078	7	protein_coding	Lims1-202	ensembl_havana	1 (assigned to previous version 13)	14
chr10	58167581	58167874	293	58167781	30	16.27	5.93	13.87	Mono_(EmptyVector)_Peaks_peak_4759	Mono_(EmptyVector)_Peaks	ENSMUSG00000019920	ENSMUST00000020078	+	58159288	58260514	Intron 1	8293	-92640	0.0029	1	CCDS23860	protein_coding	ENSMUSG00000019920	Lims1	ensembl_havana	19	ENSMUSP00000020078	7	protein_coding	Lims1-202	ensembl_havana	1 (assigned to previous version 13)	14
chr10	58169175	58169718	543	58169441	61	49	12.06	46.19	Mono_(EmptyVector)_Peaks_peak_4760	Mono_(EmptyVector)_Peaks	ENSMUSG00000019920	ENSMUST00000020078	+	58159288	58260514	Intron 1	9887	-90796	0.0054	1	CCDS23860	protein_coding	ENSMUSG00000019920	Lims1	ensembl_havana	19	ENSMUSP00000020078	7	protein_coding	Lims1-202	ensembl_havana	1 (assigned to previous version 13)	14
chr10	58219231	58219437	206	58219339	20	13.97	6.86	11.62	Mono_(EmptyVector)_Peaks_peak_4761	Mono_(EmptyVector)_Peaks	ENSMUSG00000019920	ENSMUST00000238939	+	58207276	58260514	Intron 1	11955	-41077	0.0039	1	---	protein_coding	ENSMUSG00000019920	Lims1	ensembl_havana	19	ENSMUSP00000158997	2	protein_coding	Lims1-206	havana	---	2
chr10	58241688	58242037	349	58241875	32	26.44	10.25	23.89	Mono_(EmptyVector)_Peaks_peak_4762	Mono_(EmptyVector)_Peaks	ENSMUSG00000019920	ENSMUST00000105468	+	58230210	58257401	Intron 2	11478	-15364	0.0129	1	CCDS83697	protein_coding	ENSMUSG00000019920	Lims1	ensembl_havana	19	ENSMUSP00000101108	2	protein_coding	Lims1-203	havana	1 (assigned to previous version 1)	2
chr10	58282290	58283167	877	58282684	252	235.25	20.05	230.92	Mono_(EmptyVector)_Peaks_peak_4763	Mono_(EmptyVector)_Peaks	ENSMUSG00000003226	ENSMUST00000219332	+	58282742	58294822	TSS	0	-11655	0.0353	0.4852	---	protein_coding	ENSMUSG00000003226	Ranbp2	ensembl_havana	8	---	---	retained_intron	Ranbp2-202	havana	2 (assigned to previous version 1)	2
chr10	58333392	58334164	772	58333797	253	247.34	22.1	242.92	Mono_(EmptyVector)_Peaks_peak_4764	Mono_(EmptyVector)_Peaks	ENSMUSG00000038010	ENSMUST00000036576	+	58333770	58412067	TSS	0	-77903	0.005	0.511	CCDS48565	protein_coding	ENSMUSG00000038010	Ccdc138	ensembl_havana	10	ENSMUSP00000043040	9	protein_coding	Ccdc138-201	ensembl_havana	1 (assigned to previous version 9)	10
chr10	58395788	58396023	235	58395882	15	9.21	5.27	6.97	Mono_(EmptyVector)_Peaks_peak_4765	Mono_(EmptyVector)_Peaks	ENSMUSG00000038010	ENSMUST00000036576	+	58333770	58412067	Intron 13	62018	-16044	0.003	1	CCDS48565	protein_coding	ENSMUSG00000038010	Ccdc138	ensembl_havana	10	ENSMUSP00000043040	9	protein_coding	Ccdc138-201	ensembl_havana	1 (assigned to previous version 9)	10
chr10	58440675	58440965	290	58440779	18	10.73	5.52	8.45	Mono_(EmptyVector)_Peaks_peak_4766	Mono_(EmptyVector)_Peaks	ENSMUSG00000003227	ENSMUST00000003312	-	58436611	58511477	Intron 11	70512	-4064	0.0039	1	CCDS23862	protein_coding	ENSMUSG00000003227	Edar	ensembl_havana	5	ENSMUSP00000003312	5	protein_coding	Edar-201	ensembl_havana	1 (assigned to previous version 4)	5
chr10	58444919	58445438	519	58445333	12	5.78	3.8	3.66	Mono_(EmptyVector)_Peaks_peak_4767	Mono_(EmptyVector)_Peaks	ENSMUSG00000003227	ENSMUST00000003312	-	58436611	58511477	Intron 9	66039	-8308	0.0069	1	CCDS23862	protein_coding	ENSMUSG00000003227	Edar	ensembl_havana	5	ENSMUSP00000003312	5	protein_coding	Edar-201	ensembl_havana	1 (assigned to previous version 4)	5
chr10	58648078	58648524	446	58648149	15	8.29	4.75	6.08	Mono_(EmptyVector)_Peaks_peak_4768	Mono_(EmptyVector)_Peaks	ENSMUSG00000037990	ENSMUST00000135526	+	58649181	58885843	TSS	-657	-237319	0	0	---	protein_coding	ENSMUSG00000037990	Sh3rf3	ensembl_havana	19	ENSMUSP00000114368	2	protein_coding	Sh3rf3-202	havana	1 (assigned to previous version 8)	9
chr10	58649040	58649473	433	58649109	12	6.05	3.96	3.92	Mono_(EmptyVector)_Peaks_peak_4769	Mono_(EmptyVector)_Peaks	ENSMUSG00000037990	ENSMUST00000135526	+	58649181	58885843	TSS	0	-236370	0.0012	0.6751	---	protein_coding	ENSMUSG00000037990	Sh3rf3	ensembl_havana	19	ENSMUSP00000114368	2	protein_coding	Sh3rf3-202	havana	1 (assigned to previous version 8)	9
chr10	58908664	58908861	197	58908767	14	6.91	4.15	4.74	Mono_(EmptyVector)_Peaks_peak_4770	Mono_(EmptyVector)_Peaks	ENSMUSG00000037990	ENSMUST00000148267	+	58901473	58940702	Intron 2	7191	-31841	0.005	1	---	protein_coding	ENSMUSG00000037990	Sh3rf3	ensembl_havana	19	---	---	retained_intron	Sh3rf3-203	havana	1 (assigned to previous version 7)	8
chr10	58913550	58914262	712	58913942	134	125.74	18.64	122.29	Mono_(EmptyVector)_Peaks_peak_4771	Mono_(EmptyVector)_Peaks	ENSMUSG00000037990	ENSMUST00000148267	+	58901473	58940702	Intron 2	12077	-26440	0.0182	1	---	protein_coding	ENSMUSG00000037990	Sh3rf3	ensembl_havana	19	---	---	retained_intron	Sh3rf3-203	havana	1 (assigned to previous version 7)	8
chr10	58950250	58950772	522	58950452	29	21.03	8.31	18.55	Mono_(EmptyVector)_Peaks_peak_4772	Mono_(EmptyVector)_Peaks	ENSMUSG00000037990	ENSMUST00000153031	+	58649280	58974739	Intron 8	300970	-23967	0.0016	1	CCDS35906	protein_coding	ENSMUSG00000037990	Sh3rf3	ensembl_havana	19	ENSMUSP00000120938	2	protein_coding	Sh3rf3-205	ensembl_havana	1 (assigned to previous version 1)	2
chr10	58985798	58986256	458	58985910	34	29.35	11.14	26.76	Mono_(EmptyVector)_Peaks_peak_4773	Mono_(EmptyVector)_Peaks	ENSMUSG00000019917	ENSMUST00000220156	-	58977449	59057670	Intron 9	71414	-8349	0.0057	1	---	protein_coding	ENSMUSG00000019917	Septin10	ensembl_havana	11	ENSMUSP00000151293	2	protein_coding	Septin10-203	havana	1 (assigned to previous version 1)	2
chr10	59011040	59011380	340	59011249	34	30.07	11.53	27.47	Mono_(EmptyVector)_Peaks_peak_4774	Mono_(EmptyVector)_Peaks	ENSMUSG00000019917	ENSMUST00000165971	-	58999942	59057670	Intron 7	46290	-11098	0.0059	1	CCDS48566	protein_coding	ENSMUSG00000019917	Septin10	ensembl_havana	11	ENSMUSP00000129023	2	protein_coding	Septin10-201	ensembl_havana	1 (assigned to previous version 2)	3
chr10	59056973	59058033	1060	59057590	207	177.95	16.68	174.08	Mono_(EmptyVector)_Peaks_peak_4775	Mono_(EmptyVector)_Peaks	ENSMUSG00000019917	ENSMUST00000165971	-	58999942	59057670	TSS	0	-57031	0.0121	0.6579	CCDS48566	protein_coding	ENSMUSG00000019917	Septin10	ensembl_havana	11	ENSMUSP00000129023	2	protein_coding	Septin10-201	ensembl_havana	1 (assigned to previous version 2)	3
chr10	59077039	59077557	518	59077248	72	68.62	16.72	65.63	Mono_(EmptyVector)_Peaks_peak_4776	Mono_(EmptyVector)_Peaks	.	.	.	.	.	Intergenic	.	.	.	.	.	.	.	.	.	.	.	.	.	.	.	.	.
chr10	59086686	59087011	325	59086887	16	10.14	5.6	7.87	Mono_(EmptyVector)_Peaks_peak_4777	Mono_(EmptyVector)_Peaks	.	.	.	.	.	Intergenic	.	.	.	.	.	.	.	.	.	.	.	.	.	.	.	.	.
chr10	59128357	59128666	309	59128573	36	17.49	5.49	15.07	Mono_(EmptyVector)_Peaks_peak_4778	Mono_(EmptyVector)_Peaks	.	.	.	.	.	Intergenic	.	.	.	.	.	.	.	.	.	.	.	.	.	.	.	.	.
chr10	59132025	59132503	478	59132300	40	22.86	6.79	20.36	Mono_(EmptyVector)_Peaks_peak_4779	Mono_(EmptyVector)_Peaks	.	.	.	.	.	Intergenic	.	.	.	.	.	.	.	.	.	.	.	.	.	.	.	.	.
chr10	59158861	59159933	1072	59159128	270	252.07	20.18	247.62	Mono_(EmptyVector)_Peaks_peak_4780	Mono_(EmptyVector)_Peaks	ENSMUSG00000019916	ENSMUST00000105466	+	59159190	59208074	TSS	0	-48141	0.0152	0.6934	CCDS83698	protein_coding	ENSMUSG00000019916	P4ha1	ensembl_havana	15	ENSMUSP00000101106	3	protein_coding	P4ha1-203	ensembl_havana	1 (assigned to previous version 2)	3
chr10	59217486	59217715	229	59217619	15	9.21	5.27	6.97	Mono_(EmptyVector)_Peaks_peak_4781	Mono_(EmptyVector)_Peaks	.	.	.	.	.	Intergenic	.	.	.	.	.	.	.	.	.	.	.	.	.	.	.	.	.
chr10	59261171	59261478	307	59261363	18	8.85	4.55	6.63	Mono_(EmptyVector)_Peaks_peak_4782	Mono_(EmptyVector)_Peaks	ENSMUSG00000009654	ENSMUST00000009798	-	59258780	59277601	CDS Exon 8	16123	-2391	0.0164	1	CCDS23865	protein_coding	ENSMUSG00000009654	Oit3	ensembl_havana	5	ENSMUSP00000009798	5	protein_coding	Oit3-201	ensembl_havana	1 (assigned to previous version 4)	5
chr10	59265478	59265761	283	59265707	25	6.35	2.86	4.21	Mono_(EmptyVector)_Peaks_peak_4783	Mono_(EmptyVector)_Peaks	ENSMUSG00000009654	ENSMUST00000162493	-	59264115	59266909	Intron 1	1148	-1363	0.1016	1	---	protein_coding	ENSMUSG00000009654	Oit3	ensembl_havana	5	---	---	retained_intron	Oit3-202	havana	2 (assigned to previous version 1)	2
chr10	59266559	59267236	677	59266873	106	81.18	12.46	78.09	Mono_(EmptyVector)_Peaks_peak_4784	Mono_(EmptyVector)_Peaks	ENSMUSG00000009654	ENSMUST00000162493	-	59264115	59266909	TSS	0	-2444	0.1256	0.5177	---	protein_coding	ENSMUSG00000009654	Oit3	ensembl_havana	5	---	---	retained_intron	Oit3-202	havana	2 (assigned to previous version 1)	2
chr10	59344997	59345660	663	59345254	27	21.69	9.22	19.21	Mono_(EmptyVector)_Peaks_peak_4785	Mono_(EmptyVector)_Peaks	ENSMUSG00000009647	ENSMUST00000020312	-	59282806	59452515	Intron 1	106855	-62191	0.0039	1	CCDS23866	protein_coding	ENSMUSG00000009647	Mcu	ensembl_havana	14	ENSMUSP00000020312	7	protein_coding	Mcu-202	ensembl_havana	5 (assigned to previous version 12)	13
chr10	59350604	59351134	530	59350749	44	40.78	13.64	38.05	Mono_(EmptyVector)_Peaks_peak_4786	Mono_(EmptyVector)_Peaks	ENSMUSG00000009647	ENSMUST00000020312	-	59282806	59452515	Intron 1	101381	-67798	0.0031	1	CCDS23866	protein_coding	ENSMUSG00000009647	Mcu	ensembl_havana	14	ENSMUSP00000020312	7	protein_coding	Mcu-202	ensembl_havana	5 (assigned to previous version 12)	13
chr10	59373360	59373698	338	59373573	61	59.36	16.5	56.45	Mono_(EmptyVector)_Peaks_peak_4787	Mono_(EmptyVector)_Peaks	ENSMUSG00000009647	ENSMUST00000161435	-	59368668	59452498	3' UTR Exon	78800	-4692	0.004	1	---	protein_coding	ENSMUSG00000009647	Mcu	ensembl_havana	14	ENSMUSP00000124087	2	nonsense_mediated_decay	Mcu-204	havana	1 (assigned to previous version 1)	2
chr10	59400329	59400793	464	59400582	32	27.61	10.87	25.04	Mono_(EmptyVector)_Peaks_peak_4788	Mono_(EmptyVector)_Peaks	ENSMUSG00000009647	ENSMUST00000161435	-	59368668	59452498	3' UTR Exon	51705	-31661	0.0055	1	---	protein_coding	ENSMUSG00000009647	Mcu	ensembl_havana	14	ENSMUSP00000124087	2	nonsense_mediated_decay	Mcu-204	havana	1 (assigned to previous version 1)	2
chr10	59413705	59414837	1132	59414095	51	30.52	7.6	27.92	Mono_(EmptyVector)_Peaks_peak_4789	Mono_(EmptyVector)_Peaks	ENSMUSG00000009647	ENSMUST00000161435	-	59368668	59452498	3' UTR Exon	37661	-45037	0.0135	1	---	protein_coding	ENSMUSG00000009647	Mcu	ensembl_havana	14	ENSMUSP00000124087	2	nonsense_mediated_decay	Mcu-204	havana	1 (assigned to previous version 1)	2
chr10	59429582	59430325	743	59429870	74	64.15	14.31	61.2	Mono_(EmptyVector)_Peaks_peak_4790	Mono_(EmptyVector)_Peaks	ENSMUSG00000009647	ENSMUST00000161435	-	59368668	59452498	3' UTR Exon	22173	-60914	0.0089	1	---	protein_coding	ENSMUSG00000009647	Mcu	ensembl_havana	14	ENSMUSP00000124087	2	nonsense_mediated_decay	Mcu-204	havana	1 (assigned to previous version 1)	2
chr10	59451693	59452855	1162	59452516	158	135.06	15.99	131.53	Mono_(EmptyVector)_Peaks_peak_4791	Mono_(EmptyVector)_Peaks	ENSMUSG00000009647	ENSMUST00000162012	-	59438597	59452478	TSS	0	-13096	0.0566	0.6758	---	protein_coding	ENSMUSG00000009647	Mcu	ensembl_havana	14	---	---	protein_coding_CDS_not_defined	Mcu-205	havana	2 (assigned to previous version 1)	2
chr10	59472457	59473214	757	59472724	55	41.41	10.64	38.68	Mono_(EmptyVector)_Peaks_peak_4792	Mono_(EmptyVector)_Peaks	.	.	.	.	.	Intergenic	.	.	.	.	.	.	.	.	.	.	.	.	.	.	.	.	.
chr10	59474280	59474805	525	59474529	45	23.8	6.35	21.29	Mono_(EmptyVector)_Peaks_peak_4793	Mono_(EmptyVector)_Peaks	.	.	.	.	.	Intergenic	.	.	.	.	.	.	.	.	.	.	.	.	.	.	.	.	.
chr10	59478490	59478816	326	59478672	62	49.88	12.13	47.06	Mono_(EmptyVector)_Peaks_peak_4794	Mono_(EmptyVector)_Peaks	.	.	.	.	.	Intergenic	.	.	.	.	.	.	.	.	.	.	.	.	.	.	.	.	.
chr10	59503178	59503563	385	59503390	29	24.02	9.88	21.5	Mono_(EmptyVector)_Peaks_peak_4795	Mono_(EmptyVector)_Peaks	.	.	.	.	.	Intergenic	.	.	.	.	.	.	.	.	.	.	.	.	.	.	.	.	.
chr10	59538123	59538784	661	59538350	140	134.2	19.58	130.67	Mono_(EmptyVector)_Peaks_peak_4796	Mono_(EmptyVector)_Peaks	ENSMUSG00000020111	ENSMUST00000179709	+	59538440	59699953	TSS	0	-161169	0.0021	0.5211	CCDS35909	protein_coding	ENSMUSG00000020111	Micu1	ensembl_havana	16	ENSMUSP00000136567	2	protein_coding	Micu1-212	ensembl	1 (assigned to previous version 7)	8
chr10	59560501	59561005	504	59560661	57	52.32	14.66	49.48	Mono_(EmptyVector)_Peaks_peak_4797	Mono_(EmptyVector)_Peaks	ENSMUSG00000020111	ENSMUST00000179709	+	59538440	59699953	5' UTR Exon	22061	-138948	0.0031	1	CCDS35909	protein_coding	ENSMUSG00000020111	Micu1	ensembl_havana	16	ENSMUSP00000136567	2	protein_coding	Micu1-212	ensembl	1 (assigned to previous version 7)	8
chr10	59613166	59613514	348	59613209	12	6.6	4.28	4.44	Mono_(EmptyVector)_Peaks_peak_4798	Mono_(EmptyVector)_Peaks	ENSMUSG00000020111	ENSMUST00000172034	+	59598235	59624859	Intron 2	14931	-11345	0.0131	1	---	protein_coding	ENSMUSG00000020111	Micu1	ensembl_havana	16	---	---	protein_coding_CDS_not_defined	Micu1-211	havana	3 (assigned to previous version 1)	2
chr10	59635158	59635483	325	59635301	28	13.72	5.21	11.38	Mono_(EmptyVector)_Peaks_peak_4799	Mono_(EmptyVector)_Peaks	ENSMUSG00000091184	ENSMUST00000168284	-	59635021	59636077	TSS	594	-137	0.3084	1	---	lncRNA	ENSMUSG00000091184	Gm17059	havana	2	---	---	lncRNA	Gm17059-201	havana	1 (assigned to previous version 1)	2
chr10	59636038	59636313	275	59636152	81	70.67	14.77	67.66	Mono_(EmptyVector)_Peaks_peak_4800	Mono_(EmptyVector)_Peaks	ENSMUSG00000091184	ENSMUST00000168284	-	59635021	59636077	TSS	0	-1017	0.0378	0.1449	---	lncRNA	ENSMUSG00000091184	Gm17059	havana	2	---	---	lncRNA	Gm17059-201	havana	1 (assigned to previous version 1)	2
chr10	59649716	59649993	277	59649857	15	6.55	3.81	4.4	Mono_(EmptyVector)_Peaks_peak_4801	Mono_(EmptyVector)_Peaks	ENSMUSG00000020111	ENSMUST00000179709	+	59538440	59699953	Intron 8	111276	-49960	0.0017	1	CCDS35909	protein_coding	ENSMUSG00000020111	Micu1	ensembl_havana	16	ENSMUSP00000136567	2	protein_coding	Micu1-212	ensembl	1 (assigned to previous version 7)	8
chr10	59654384	59654604	220	59654454	20	6.08	3.1	3.95	Mono_(EmptyVector)_Peaks_peak_4802	Mono_(EmptyVector)_Peaks	ENSMUSG00000118697	ENSMUST00000104610	-	59653488	59653620	TSS	-764	-896	0	0	---	snoRNA	ENSMUSG00000118697	Gm23803	ensembl	1	---	---	snoRNA	Gm23803-201	ensembl	NA (assigned to previous version 2)	4
chr10	59657223	59657659	436	59657344	54	18.43	4.14	15.99	Mono_(EmptyVector)_Peaks_peak_4803	Mono_(EmptyVector)_Peaks	ENSMUSG00000020111	ENSMUST00000179709	+	59538440	59699953	Intron 8	118783	-42294	0.0027	1	CCDS35909	protein_coding	ENSMUSG00000020111	Micu1	ensembl_havana	16	ENSMUSP00000136567	2	protein_coding	Micu1-212	ensembl	1 (assigned to previous version 7)	8
chr10	59661049	59661689	640	59661358	160	124.6	13.54	121.16	Mono_(EmptyVector)_Peaks_peak_4804	Mono_(EmptyVector)_Peaks	ENSMUSG00000020111	ENSMUST00000179709	+	59538440	59699953	Intron 8	122609	-38264	0.004	1	CCDS35909	protein_coding	ENSMUSG00000020111	Micu1	ensembl_havana	16	ENSMUSP00000136567	2	protein_coding	Micu1-212	ensembl	1 (assigned to previous version 7)	8
chr10	59671631	59671833	202	59671665	10	5.01	3.62	2.92	Mono_(EmptyVector)_Peaks_peak_4805	Mono_(EmptyVector)_Peaks	ENSMUSG00000020111	ENSMUST00000169842	+	59663043	59676190	Intron 1	8588	-4357	0.0154	1	---	protein_coding	ENSMUSG00000020111	Micu1	ensembl_havana	16	---	---	retained_intron	Micu1-208	havana	1 (assigned to previous version 1)	2
chr10	59682181	59682478	297	59682381	13	7.44	4.61	5.26	Mono_(EmptyVector)_Peaks_peak_4806	Mono_(EmptyVector)_Peaks	ENSMUSG00000020111	ENSMUST00000179709	+	59538440	59699953	Intron 10	143741	-17475	0.0018	1	CCDS35909	protein_coding	ENSMUSG00000020111	Micu1	ensembl_havana	16	ENSMUSP00000136567	2	protein_coding	Micu1-212	ensembl	1 (assigned to previous version 7)	8
chr10	59700891	59701158	267	59701070	52	44.11	12.57	41.35	Mono_(EmptyVector)_Peaks_peak_4807	Mono_(EmptyVector)_Peaks	ENSMUSG00000020111	ENSMUST00000179709	+	59538440	59699953	TTS	162451	938	0	0	CCDS35909	protein_coding	ENSMUSG00000020111	Micu1	ensembl_havana	16	ENSMUSP00000136567	2	protein_coding	Micu1-212	ensembl	1 (assigned to previous version 7)	8
chr10	59714803	59715990	1187	59715420	121	88.17	11.7	85.01	Mono_(EmptyVector)_Peaks_peak_4808	Mono_(EmptyVector)_Peaks	ENSMUSG00000020109	ENSMUST00000146590	+	59715397	59735119	TSS	0	-19129	0.0301	0.5	CCDS23867	protein_coding	ENSMUSG00000020109	Dnajb12	ensembl_havana	14	ENSMUSP00000122056	2	protein_coding	Dnajb12-204	ensembl_havana	1 (assigned to previous version 7)	8
chr10	59720478	59721360	882	59720870	83	63.65	11.98	60.71	Mono_(EmptyVector)_Peaks_peak_4809	Mono_(EmptyVector)_Peaks	ENSMUSG00000020109	ENSMUST00000146590	+	59715397	59735119	Intron 1	5081	-13759	0.0448	1	CCDS23867	protein_coding	ENSMUSG00000020109	Dnajb12	ensembl_havana	14	ENSMUSP00000122056	2	protein_coding	Dnajb12-204	ensembl_havana	1 (assigned to previous version 7)	8
chr10	59732781	59732988	207	59732877	62	18.81	3.8	16.37	Mono_(EmptyVector)_Peaks_peak_4810	Mono_(EmptyVector)_Peaks	ENSMUSG00000020109	ENSMUST00000131810	+	59715386	59733837	TTS	17395	-849	0.0113	1	---	protein_coding	ENSMUSG00000020109	Dnajb12	ensembl_havana	14	ENSMUSP00000116244	2	nonsense_mediated_decay	Dnajb12-202	havana	1 (assigned to previous version 7)	8
chr10	59735243	59735889	646	59735546	262	222.28	16.62	218.05	Mono_(EmptyVector)_Peaks_peak_4811	Mono_(EmptyVector)_Peaks	ENSMUSG00000020109	ENSMUST00000020309	+	59715448	59734344	TTS	19795	899	0	0	CCDS23867	protein_coding	ENSMUSG00000020109	Dnajb12	ensembl_havana	14	ENSMUSP00000020309	7	protein_coding	Dnajb12-201	havana	1 (assigned to previous version 6)	7
chr10	59743730	59744159	429	59743866	131	69.11	7.36	66.12	Mono_(EmptyVector)_Peaks_peak_4812	Mono_(EmptyVector)_Peaks	.	.	.	.	.	Intergenic	.	.	.	.	.	.	.	.	.	.	.	.	.	.	.	.	.
chr10	59745180	59745721	541	59745551	245	188.55	13.79	184.6	Mono_(EmptyVector)_Peaks_peak_4813	Mono_(EmptyVector)_Peaks	.	.	.	.	.	Intergenic	.	.	.	.	.	.	.	.	.	.	.	.	.	.	.	.	.
chr10	59753979	59754309	330	59754086	83	56.24	9.89	53.37	Mono_(EmptyVector)_Peaks_peak_4814	Mono_(EmptyVector)_Peaks	.	.	.	.	.	Intergenic	.	.	.	.	.	.	.	.	.	.	.	.	.	.	.	.	.
chr10	59755290	59755606	316	59755535	46	21.27	5.47	18.79	Mono_(EmptyVector)_Peaks_peak_4815	Mono_(EmptyVector)_Peaks	.	.	.	.	.	Intergenic	.	.	.	.	.	.	.	.	.	.	.	.	.	.	.	.	.
chr10	59756778	59757153	375	59756963	41	18.04	5.08	15.62	Mono_(EmptyVector)_Peaks_peak_4816	Mono_(EmptyVector)_Peaks	.	.	.	.	.	Intergenic	.	.	.	.	.	.	.	.	.	.	.	.	.	.	.	.	.
chr10	59768248	59768730	482	59768548	43	34.08	10.71	31.43	Mono_(EmptyVector)_Peaks_peak_4817	Mono_(EmptyVector)_Peaks	.	.	.	.	.	Intergenic	.	.	.	.	.	.	.	.	.	.	.	.	.	.	.	.	.
chr10	59778731	59779843	1112	59779723	72	50.73	10.22	47.9	Mono_(EmptyVector)_Peaks_peak_4818	Mono_(EmptyVector)_Peaks	.	.	.	.	.	Intergenic	.	.	.	.	.	.	.	.	.	.	.	.	.	.	.	.	.
chr10	59786613	59786844	231	59786676	43	7.23	2.4	5.05	Mono_(EmptyVector)_Peaks_peak_4819	Mono_(EmptyVector)_Peaks	ENSMUSG00000020108	ENSMUST00000020308	-	59785491	59787657	TSS	813	-1122	0.1071	1	CCDS23868	protein_coding	ENSMUSG00000020108	Ddit4	ensembl_havana	5	ENSMUSP00000020308	4	protein_coding	Ddit4-201	ensembl_havana	1 (assigned to previous version 4)	5
chr10	59787305	59788144	839	59787757	264	207.44	14.4	203.34	Mono_(EmptyVector)_Peaks_peak_4820	Mono_(EmptyVector)_Peaks	ENSMUSG00000020108	ENSMUST00000020308	-	59785491	59787657	TSS	0	-1814	0.1629	0.4202	CCDS23868	protein_coding	ENSMUSG00000020108	Ddit4	ensembl_havana	5	ENSMUSP00000020308	4	protein_coding	Ddit4-201	ensembl_havana	1 (assigned to previous version 4)	5
chr10	59813363	59813843	480	59813664	58	44.32	11.03	41.56	Mono_(EmptyVector)_Peaks_peak_4821	Mono_(EmptyVector)_Peaks	.	.	.	.	.	Intergenic	.	.	.	.	.	.	.	.	.	.	.	.	.	.	.	.	.
chr10	59814727	59815115	388	59814747	19	7.45	3.76	5.27	Mono_(EmptyVector)_Peaks_peak_4822	Mono_(EmptyVector)_Peaks	.	.	.	.	.	Intergenic	.	.	.	.	.	.	.	.	.	.	.	.	.	.	.	.	.
chr10	59838494	59839347	853	59838849	187	164.55	17.25	160.79	Mono_(EmptyVector)_Peaks_peak_4823	Mono_(EmptyVector)_Peaks	ENSMUSG00000020107	ENSMUST00000182116	-	59824245	59838818	TSS	0	-14249	0.0223	0.3806	---	protein_coding	ENSMUSG00000020107	Anapc16	ensembl_havana	11	ENSMUSP00000138227	2	protein_coding	Anapc16-202	havana	3 (assigned to previous version 7)	8
chr10	59914440	59914802	362	59914583	28	22.85	9.55	20.35	Mono_(EmptyVector)_Peaks_peak_4824	Mono_(EmptyVector)_Peaks	ENSMUSG00000044475	ENSMUST00000164083	+	59839149	59935811	Intron 9	75291	-21009	0.0038	1	CCDS23870	protein_coding	ENSMUSG00000044475	Ascc1	ensembl_havana	15	ENSMUSP00000126301	3	protein_coding	Ascc1-202	ensembl_havana	1 (assigned to previous version 3)	4
chr10	59974440	59975441	1001	59975234	54	39.39	10.11	36.68	Mono_(EmptyVector)_Peaks_peak_4825	Mono_(EmptyVector)_Peaks	.	.	.	.	.	Intergenic	.	.	.	.	.	.	.	.	.	.	.	.	.	.	.	.	.
chr10	60001423	60001690	267	60001636	11	5.79	3.95	3.66	Mono_(EmptyVector)_Peaks_peak_4826	Mono_(EmptyVector)_Peaks	.	.	.	.	.	Intergenic	.	.	.	.	.	.	.	.	.	.	.	.	.	.	.	.	.
chr10	60022383	60022878	495	60022795	22	11.15	5.02	8.86	Mono_(EmptyVector)_Peaks_peak_4827	Mono_(EmptyVector)_Peaks	ENSMUSG00000057337	ENSMUST00000068690	-	60017356	60024530	CDS Exon 2	1652	-5027	0.0691	1	---	protein_coding	ENSMUSG00000057337	Chst3	ensembl_havana	15	ENSMUSP00000065010	7	protein_coding	Chst3-201	havana	1 (assigned to previous version 6)	7
chr10	60027480	60027977	497	60027748	49	37.73	10.67	35.04	Mono_(EmptyVector)_Peaks_peak_4828	Mono_(EmptyVector)_Peaks	ENSMUSG00000057337	ENSMUST00000167915	-	60017354	60055083	5' UTR Exon	27106	-10126	0.0132	1	---	protein_coding	ENSMUSG00000057337	Chst3	ensembl_havana	15	ENSMUSP00000131532	2	protein_coding	Chst3-202	havana	1 (assigned to previous version 1)	3
chr10	60044974	60045643	669	60045233	200	169.4	16.16	165.6	Mono_(EmptyVector)_Peaks_peak_4829	Mono_(EmptyVector)_Peaks	ENSMUSG00000057337	ENSMUST00000167915	-	60017354	60055083	5' UTR Exon	9440	-27620	0.0178	1	---	protein_coding	ENSMUSG00000057337	Chst3	ensembl_havana	15	ENSMUSP00000131532	2	protein_coding	Chst3-202	havana	1 (assigned to previous version 1)	3
chr10	60046303	60046570	267	60046411	71	32.13	5.72	29.51	Mono_(EmptyVector)_Peaks_peak_4830	Mono_(EmptyVector)_Peaks	ENSMUSG00002076467	ENSMUST00020182462	-	60047007	60047074	TSS	504	437	0	0	---	miRNA	ENSMUSG00002076467	Gm55595	ensembl	1	---	---	miRNA	Gm55595-201	ensembl	---	1
chr10	60054525	60055211	686	60054801	28	19.58	7.84	17.12	Mono_(EmptyVector)_Peaks_peak_4831	Mono_(EmptyVector)_Peaks	ENSMUSG00000057337	ENSMUST00000167915	-	60017354	60055083	TSS	0	-37171	0.0148	0.8137	---	protein_coding	ENSMUSG00000057337	Chst3	ensembl_havana	15	ENSMUSP00000131532	2	protein_coding	Chst3-202	havana	1 (assigned to previous version 1)	3
chr10	60079585	60080210	625	60079891	34	19.62	6.59	17.17	Mono_(EmptyVector)_Peaks_peak_4832	Mono_(EmptyVector)_Peaks	.	.	.	.	.	Intergenic	.	.	.	.	.	.	.	.	.	.	.	.	.	.	.	.	.
chr10	60080971	60081303	332	60081052	48	34.3	9.53	31.65	Mono_(EmptyVector)_Peaks_peak_4833	Mono_(EmptyVector)_Peaks	.	.	.	.	.	Intergenic	.	.	.	.	.	.	.	.	.	.	.	.	.	.	.	.	.
chr10	60088216	60088943	727	60088647	29	22.23	8.93	19.73	Mono_(EmptyVector)_Peaks_peak_4834	Mono_(EmptyVector)_Peaks	.	.	.	.	.	Intergenic	.	.	.	.	.	.	.	.	.	.	.	.	.	.	.	.	.
chr10	60098120	60098629	509	60098387	73	66.46	15.5	63.49	Mono_(EmptyVector)_Peaks_peak_4835	Mono_(EmptyVector)_Peaks	.	.	.	.	.	Intergenic	.	.	.	.	.	.	.	.	.	.	.	.	.	.	.	.	.
chr10	60105356	60105915	559	60105679	98	93.78	18.2	90.58	Mono_(EmptyVector)_Peaks_peak_4836	Mono_(EmptyVector)_Peaks	.	.	.	.	.	Intergenic	.	.	.	.	.	.	.	.	.	.	.	.	.	.	.	.	.
chr10	60113233	60113961	728	60113499	118	104.16	16.25	100.88	Mono_(EmptyVector)_Peaks_peak_4837	Mono_(EmptyVector)_Peaks	ENSMUSG00000004207	ENSMUST00000004316	+	60113450	60138377	TSS	0	-24416	0.0205	0.7023	---	protein_coding	ENSMUSG00000004207	Psap	ensembl_havana	15	ENSMUSP00000004316	9	protein_coding	Psap-201	ensembl	1 (assigned to previous version 14)	15
chr10	60126002	60126611	609	60126304	13	6.09	3.84	3.95	Mono_(EmptyVector)_Peaks_peak_4838	Mono_(EmptyVector)_Peaks	ENSMUSG00000004207	ENSMUST00000177779	+	60113450	60138377	Intron 1	12552	-11766	0.0245	1	---	protein_coding	ENSMUSG00000004207	Psap	ensembl_havana	15	ENSMUSP00000137286	2	protein_coding	Psap-204	ensembl	5 (assigned to previous version 7)	8
chr10	60140802	60141317	515	60141200	33	20.35	7.08	17.88	Mono_(EmptyVector)_Peaks_peak_4839	Mono_(EmptyVector)_Peaks	ENSMUSG00000012819	ENSMUST00000156501	-	60139131	60141429	TSS	112	-1671	0.2244	1	---	protein_coding	ENSMUSG00000012819	Cdh23	ensembl_havana	17	---	---	retained_intron	Cdh23-216	havana	2 (assigned to previous version 1)	3
chr10	60153583	60153801	218	60153590	8	3.57	2.97	1.57	Mono_(EmptyVector)_Peaks_peak_4840	Mono_(EmptyVector)_Peaks	ENSMUSG00000012819	ENSMUST00000105461	-	60138529	60532270	CDS Exon 51	378469	-15054	0.0006	1	---	protein_coding	ENSMUSG00000012819	Cdh23	ensembl_havana	17	ENSMUSP00000101101	4	protein_coding	Cdh23-202	ensembl	5 (assigned to previous version 9)	10
chr10	60182557	60183069	512	60182678	70	44.61	8.79	41.85	Mono_(EmptyVector)_Peaks_peak_4841	Mono_(EmptyVector)_Peaks	ENSMUSG00000020101	ENSMUST00000169621	+	60182686	60193778	TSS	0	-10709	0.0346	0.7485	---	protein_coding	ENSMUSG00000020101	Vsir	ensembl_havana	15	---	---	protein_coding_CDS_not_defined	Vsir-206	havana	3 (assigned to previous version 1)	2
chr10	60184987	60185197	210	60185071	38	12.05	3.68	9.75	Mono_(EmptyVector)_Peaks_peak_4842	Mono_(EmptyVector)_Peaks	ENSMUSG00000020101	ENSMUST00000105459	+	60185102	60205073	TSS	0	-19876	0.0048	0.455	---	protein_coding	ENSMUSG00000020101	Vsir	ensembl_havana	15	ENSMUSP00000101099	2	protein_coding	Vsir-202	havana	5 (assigned to previous version 1)	2
chr10	60187471	60188095	624	60187768	59	24.65	5.11	22.13	Mono_(EmptyVector)_Peaks_peak_4843	Mono_(EmptyVector)_Peaks	ENSMUSG00000020101	ENSMUST00000105459	+	60185102	60205073	5' UTR Exon	2369	-16978	0.0313	1	---	protein_coding	ENSMUSG00000020101	Vsir	ensembl_havana	15	ENSMUSP00000101099	2	protein_coding	Vsir-202	havana	5 (assigned to previous version 1)	2
chr10	60190709	60191487	778	60191191	60	30.79	6.46	28.18	Mono_(EmptyVector)_Peaks_peak_4844	Mono_(EmptyVector)_Peaks	ENSMUSG00000020101	ENSMUST00000105459	+	60185102	60205073	5' UTR Exon	5607	-13586	0.039	1	---	protein_coding	ENSMUSG00000020101	Vsir	ensembl_havana	15	ENSMUSP00000101099	2	protein_coding	Vsir-202	havana	5 (assigned to previous version 1)	2
chr10	60209832	60210384	552	60210090	38	26.64	8.7	24.08	Mono_(EmptyVector)_Peaks_peak_4845	Mono_(EmptyVector)_Peaks	ENSMUSG00000012819	ENSMUST00000127312	-	60211229	60222815	TTS	12431	845	0	0	---	protein_coding	ENSMUSG00000012819	Cdh23	ensembl_havana	17	---	---	retained_intron	Cdh23-208	havana	5 (assigned to previous version 7)	8
chr10	60215224	60216200	976	60215486	35	20.7	6.84	18.23	Mono_(EmptyVector)_Peaks_peak_4846	Mono_(EmptyVector)_Peaks	ENSMUSG00000012819	ENSMUST00000124712	-	60212645	60215972	TSS	0	-2579	0.2251	0.7666	---	protein_coding	ENSMUSG00000012819	Cdh23	ensembl_havana	17	---	---	protein_coding_CDS_not_defined	Cdh23-207	havana	3 (assigned to previous version 1)	2
chr10	60231375	60231842	467	60231627	117	104.76	16.66	101.47	Mono_(EmptyVector)_Peaks_peak_4847	Mono_(EmptyVector)_Peaks	ENSMUSG00000012819	ENSMUST00000105461	-	60138529	60532270	Intron 29	300428	-92846	0.0012	1	---	protein_coding	ENSMUSG00000012819	Cdh23	ensembl_havana	17	ENSMUSP00000101101	4	protein_coding	Cdh23-202	ensembl	5 (assigned to previous version 9)	10
chr10	60281058	60281247	189	60281156	21	13.4	6.32	11.06	Mono_(EmptyVector)_Peaks_peak_4848	Mono_(EmptyVector)_Peaks	ENSMUSG00000012819	ENSMUST00000105461	-	60138529	60532270	Intron 15	251023	-142529	0.0005	1	---	protein_coding	ENSMUSG00000012819	Cdh23	ensembl_havana	17	ENSMUSP00000101101	4	protein_coding	Cdh23-202	ensembl	5 (assigned to previous version 9)	10
chr10	60303698	60303940	242	60303843	10	4.79	3.49	2.72	Mono_(EmptyVector)_Peaks_peak_4849	Mono_(EmptyVector)_Peaks	ENSMUSG00000012819	ENSMUST00000105461	-	60138529	60532270	Intron 13	228330	-165169	0.0006	1	---	protein_coding	ENSMUSG00000012819	Cdh23	ensembl_havana	17	ENSMUSP00000101101	4	protein_coding	Cdh23-202	ensembl	5 (assigned to previous version 9)	10
chr10	60367362	60367574	212	60367375	17	5.07	2.91	2.98	Mono_(EmptyVector)_Peaks_peak_4850	Mono_(EmptyVector)_Peaks	ENSMUSG00000012819	ENSMUST00000105461	-	60138529	60532270	Intron 8	164696	-228833	0.0005	1	---	protein_coding	ENSMUSG00000012819	Cdh23	ensembl_havana	17	ENSMUSP00000101101	4	protein_coding	Cdh23-202	ensembl	5 (assigned to previous version 9)	10
chr10	60369964	60370562	598	60370241	69	51.5	11.06	48.67	Mono_(EmptyVector)_Peaks_peak_4851	Mono_(EmptyVector)_Peaks	ENSMUSG00000012819	ENSMUST00000105461	-	60138529	60532270	CDS Exon 8	161708	-231435	0.0015	1	---	protein_coding	ENSMUSG00000012819	Cdh23	ensembl_havana	17	ENSMUSP00000101101	4	protein_coding	Cdh23-202	ensembl	5 (assigned to previous version 9)	10
chr10	60404983	60405288	305	60405080	24	11.33	4.8	9.04	Mono_(EmptyVector)_Peaks_peak_4852	Mono_(EmptyVector)_Peaks	ENSMUSG00000012819	ENSMUST00000105461	-	60138529	60532270	Intron 7	126982	-266454	0.0008	1	---	protein_coding	ENSMUSG00000012819	Cdh23	ensembl_havana	17	ENSMUSP00000101101	4	protein_coding	Cdh23-202	ensembl	5 (assigned to previous version 9)	10
chr10	60409176	60409632	456	60409382	52	29.53	7.13	26.93	Mono_(EmptyVector)_Peaks_peak_4853	Mono_(EmptyVector)_Peaks	ENSMUSG00000012819	ENSMUST00000105461	-	60138529	60532270	Intron 7	122638	-270647	0.0012	1	---	protein_coding	ENSMUSG00000012819	Cdh23	ensembl_havana	17	ENSMUSP00000101101	4	protein_coding	Cdh23-202	ensembl	5 (assigned to previous version 9)	10
chr10	60414078	60414726	648	60414513	92	70.96	12.32	67.95	Mono_(EmptyVector)_Peaks_peak_4854	Mono_(EmptyVector)_Peaks	ENSMUSG00000012819	ENSMUST00000105461	-	60138529	60532270	Intron 7	117544	-275549	0.0016	1	---	protein_coding	ENSMUSG00000012819	Cdh23	ensembl_havana	17	ENSMUSP00000101101	4	protein_coding	Cdh23-202	ensembl	5 (assigned to previous version 9)	10
chr10	60522661	60523385	724	60522818	15	7.39	4.26	5.22	Mono_(EmptyVector)_Peaks_peak_4855	Mono_(EmptyVector)_Peaks	ENSMUSG00000012819	ENSMUST00000123309	-	60493045	60523037	TSS	0	-29616	0.0126	0.52	---	protein_coding	ENSMUSG00000012819	Cdh23	ensembl_havana	17	---	---	protein_coding_CDS_not_defined	Cdh23-206	havana	2 (assigned to previous version 1)	2
chr10	60532836	60533150	314	60532922	18	11.62	6.01	9.32	Mono_(EmptyVector)_Peaks_peak_4856	Mono_(EmptyVector)_Peaks	ENSMUSG00000012819	ENSMUST00000105464	-	60138529	60532270	TSS	-566	-394307	0	0	CCDS56704	protein_coding	ENSMUSG00000012819	Cdh23	ensembl_havana	17	ENSMUSP00000101104	3	protein_coding	Cdh23-205	ensembl	5 (assigned to previous version 8)	9
chr10	60588140	60588815	675	60588625	143	132.01	18.25	128.5	Mono_(EmptyVector)_Peaks_peak_4857	Mono_(EmptyVector)_Peaks	ENSMUSG00000020100	ENSMUST00000119595	-	60549805	60588562	TSS	0	-38335	0.0109	0.6257	---	protein_coding	ENSMUSG00000020100	Slc29a3	ensembl_havana	16	ENSMUSP00000112426	2	protein_coding	Slc29a3-202	havana	1 (assigned to previous version 7)	8
chr10	60596253	60596654	401	60596397	60	50.33	12.86	47.51	Mono_(EmptyVector)_Peaks_peak_4858	Mono_(EmptyVector)_Peaks	.	.	.	.	.	Intergenic	.	.	.	.	.	.	.	.	.	.	.	.	.	.	.	.	.
chr10	60615550	60615868	318	60615648	31	18.04	6.49	15.62	Mono_(EmptyVector)_Peaks_peak_4859	Mono_(EmptyVector)_Peaks	ENSMUSG00000020099	ENSMUST00000218316	-	60598389	60656421	CDS Exon 4	40553	-17161	0.0055	1	---	protein_coding	ENSMUSG00000020099	Unc5b	ensembl_havana	9	---	---	protein_coding_CDS_not_defined	Unc5b-202	havana	1 (assigned to previous version 1)	2
chr10	60643765	60644672	907	60644481	39	22.66	6.89	20.16	Mono_(EmptyVector)_Peaks_peak_4860	Mono_(EmptyVector)_Peaks	ENSMUSG00000112592	ENSMUST00000218180	-	60644439	60650103	TTS	5431	0	0.0413	0.2577	---	TEC	ENSMUSG00000112592	Gm19972	havana	2	---	---	TEC	Gm19972-201	havana	NA (assigned to previous version 1)	2
chr10	60649562	60650737	1175	60650352	171	102.63	8.98	99.36	Mono_(EmptyVector)_Peaks_peak_4861	Mono_(EmptyVector)_Peaks	ENSMUSG00000112592	ENSMUST00000218180	-	60644439	60650103	TSS	0	-5123	0.0957	0.4609	---	TEC	ENSMUSG00000112592	Gm19972	havana	2	---	---	TEC	Gm19972-201	havana	NA (assigned to previous version 1)	2
chr10	60652722	60653001	279	60652847	159	89.38	8.14	86.21	Mono_(EmptyVector)_Peaks_peak_4862	Mono_(EmptyVector)_Peaks	ENSMUSG00000020099	ENSMUST00000218316	-	60598389	60656421	Intron 1	3420	-54333	0.0048	1	---	protein_coding	ENSMUSG00000020099	Unc5b	ensembl_havana	9	---	---	protein_coding_CDS_not_defined	Unc5b-202	havana	1 (assigned to previous version 1)	2
chr10	60655029	60655257	228	60655150	75	21.71	3.73	19.22	Mono_(EmptyVector)_Peaks_peak_4863	Mono_(EmptyVector)_Peaks	ENSMUSG00000020099	ENSMUST00000218316	-	60598389	60656421	Intron 1	1164	-56640	0.0039	1	---	protein_coding	ENSMUSG00000020099	Unc5b	ensembl_havana	9	---	---	protein_coding_CDS_not_defined	Unc5b-202	havana	1 (assigned to previous version 1)	2
chr10	60658476	60659353	877	60658620	48	19.67	4.86	17.22	Mono_(EmptyVector)_Peaks_peak_4864	Mono_(EmptyVector)_Peaks	ENSMUSG00000020099	ENSMUST00000218637	-	60600356	60667162	Intron 1	7809	-58120	0.0131	1	---	protein_coding	ENSMUSG00000020099	Unc5b	ensembl_havana	9	ENSMUSP00000151251	2	protein_coding	Unc5b-203	havana	1 (assigned to previous version 1)	2
chr10	60662693	60662945	252	60662761	39	6.75	2.41	4.59	Mono_(EmptyVector)_Peaks_peak_4865	Mono_(EmptyVector)_Peaks	ENSMUSG00000020099	ENSMUST00000218637	-	60600356	60667162	Intron 1	4217	-62337	0.0038	1	---	protein_coding	ENSMUSG00000020099	Unc5b	ensembl_havana	9	ENSMUSP00000151251	2	protein_coding	Unc5b-203	havana	1 (assigned to previous version 1)	2
chr10	60666866	60667639	773	60667384	264	237.5	18.67	233.16	Mono_(EmptyVector)_Peaks_peak_4866	Mono_(EmptyVector)_Peaks	ENSMUSG00000020099	ENSMUST00000077925	-	60598372	60667361	TSS	0	-68494	0.0072	0.6408	CCDS23872	protein_coding	ENSMUSG00000020099	Unc5b	ensembl_havana	9	ENSMUSP00000077080	6	protein_coding	Unc5b-201	ensembl_havana	1 (assigned to previous version 6)	7
chr10	60712733	60713376	643	60713061	53	46.53	13.34	43.75	Mono_(EmptyVector)_Peaks_peak_4867	Mono_(EmptyVector)_Peaks	.	.	.	.	.	Intergenic	.	.	.	.	.	.	.	.	.	.	.	.	.	.	.	.	.
chr10	60720750	60721632	882	60721244	74	58.82	12.4	55.92	Mono_(EmptyVector)_Peaks_peak_4868	Mono_(EmptyVector)_Peaks	.	.	.	.	.	Intergenic	.	.	.	.	.	.	.	.	.	.	.	.	.	.	.	.	.
chr10	60736861	60737062	201	60736957	21	15.1	7.25	12.73	Mono_(EmptyVector)_Peaks_peak_4869	Mono_(EmptyVector)_Peaks	.	.	.	.	.	Intergenic	.	.	.	.	.	.	.	.	.	.	.	.	.	.	.	.	.
chr10	60767736	60768225	489	60767995	64	23.22	4.49	20.71	Mono_(EmptyVector)_Peaks_peak_4870	Mono_(EmptyVector)_Peaks	ENSMUSG00000098055	ENSMUST00000182497	+	60767770	60776722	TSS	0	-8497	0.0509	0.9306	---	lncRNA	ENSMUSG00000098055	Gm26947	havana	3	---	---	lncRNA	Gm26947-201	havana	1 (assigned to previous version 1)	2
chr10	60768797	60769136	339	60768892	43	10.49	3.05	8.22	Mono_(EmptyVector)_Peaks_peak_4871	Mono_(EmptyVector)_Peaks	ENSMUSG00000098055	ENSMUST00000240853	+	60767766	60787423	Intron 1	1031	-18287	0.0173	1	---	lncRNA	ENSMUSG00000098055	Gm26947	havana	3	---	---	lncRNA	Gm26947-202	havana_tagene	---	1
chr10	60769955	60770576	621	60770284	145	96.06	10.27	92.84	Mono_(EmptyVector)_Peaks_peak_4872	Mono_(EmptyVector)_Peaks	ENSMUSG00000098055	ENSMUST00000240853	+	60767766	60787423	Intron 1	2189	-16847	0.0316	1	---	lncRNA	ENSMUSG00000098055	Gm26947	havana	3	---	---	lncRNA	Gm26947-202	havana_tagene	---	1
chr10	60784500	60785300	800	60784568	12	6.31	4.11	4.17	Mono_(EmptyVector)_Peaks_peak_4873	Mono_(EmptyVector)_Peaks	ENSMUSG00000098055	ENSMUST00000240853	+	60767766	60787423	Intron 2	16734	-2123	0.0407	1	---	lncRNA	ENSMUSG00000098055	Gm26947	havana	3	---	---	lncRNA	Gm26947-202	havana_tagene	---	1
chr10	60904338	60904535	197	60904436	17	8.26	4.4	6.05	Mono_(EmptyVector)_Peaks_peak_4874	Mono_(EmptyVector)_Peaks	.	.	.	.	.	Intergenic	.	.	.	.	.	.	.	.	.	.	.	.	.	.	.	.	.
chr10	60904871	60905264	393	60905196	20	11.02	5.29	8.73	Mono_(EmptyVector)_Peaks_peak_4875	Mono_(EmptyVector)_Peaks	.	.	.	.	.	Intergenic	.	.	.	.	.	.	.	.	.	.	.	.	.	.	.	.	.
chr10	60950227	60950440	213	60950320	15	9.21	5.27	6.97	Mono_(EmptyVector)_Peaks_peak_4876	Mono_(EmptyVector)_Peaks	ENSMUSG00000020097	ENSMUST00000137833	-	60949873	60983456	TTS	33016	-354	0.0064	1	---	protein_coding	ENSMUSG00000020097	Sgpl1	ensembl_havana	15	ENSMUSP00000119550	2	protein_coding	Sgpl1-205	havana	3 (assigned to previous version 1)	2
chr10	60966630	60966977	347	60966869	20	14.07	6.92	11.72	Mono_(EmptyVector)_Peaks_peak_4877	Mono_(EmptyVector)_Peaks	ENSMUSG00000020097	ENSMUST00000142192	-	60953231	60983432	Intron 2	16455	-13399	0.0115	1	---	protein_coding	ENSMUSG00000020097	Sgpl1	ensembl_havana	15	---	---	protein_coding_CDS_not_defined	Sgpl1-206	havana	2 (assigned to previous version 1)	2
chr10	60981977	60982510	533	60982202	60	21.9	4.47	19.41	Mono_(EmptyVector)_Peaks_peak_4878	Mono_(EmptyVector)_Peaks	ENSMUSG00000020097	ENSMUST00000155919	-	60947959	60983483	TSS	973	-34018	0.015	1	---	protein_coding	ENSMUSG00000020097	Sgpl1	ensembl_havana	15	ENSMUSP00000115561	2	protein_coding	Sgpl1-210	havana	2 (assigned to previous version 7)	8
chr10	60982990	60983811	821	60983424	166	120.93	12.12	117.51	Mono_(EmptyVector)_Peaks_peak_4879	Mono_(EmptyVector)_Peaks	ENSMUSG00000020097	ENSMUST00000155919	-	60947959	60983483	TSS	0	-35031	0.0139	0.601	---	protein_coding	ENSMUSG00000020097	Sgpl1	ensembl_havana	15	ENSMUSP00000115561	2	protein_coding	Sgpl1-210	havana	2 (assigned to previous version 7)	8
chr10	61011421	61012131	710	61011770	59	49.71	12.89	46.9	Mono_(EmptyVector)_Peaks_peak_4880	Mono_(EmptyVector)_Peaks	ENSMUSG00000020096	ENSMUST00000143207	+	61011041	61016460	TSS	380	-4329	0.1312	1	---	protein_coding	ENSMUSG00000020096	Tbata	ensembl_havana	22	ENSMUSP00000151724	2	protein_coding	Tbata-207	havana	1 (assigned to previous version 7)	8
chr10	61023872	61024109	237	61023993	14	8.24	4.9	6.03	Mono_(EmptyVector)_Peaks_peak_4881	Mono_(EmptyVector)_Peaks	ENSMUSG00000020096	ENSMUST00000122261	+	61007733	61024616	TTS	16139	-507	0.0141	1	CCDS48572	protein_coding	ENSMUSG00000020096	Tbata	ensembl_havana	22	ENSMUSP00000113902	2	protein_coding	Tbata-203	ensembl_havana	5 (assigned to previous version 7)	8
chr10	61034294	61034482	188	61034408	13	5.97	3.78	3.84	Mono_(EmptyVector)_Peaks_peak_4882	Mono_(EmptyVector)_Peaks	ENSMUSG00000059901	ENSMUST00000120336	-	61034247	61109022	TTS	74540	-47	0.0025	1	---	protein_coding	ENSMUSG00000059901	Adamts14	ensembl_havana	13	ENSMUSP00000112723	2	protein_coding	Adamts14-202	havana	5 (assigned to previous version 1)	2
chr10	61044009	61044254	245	61044157	18	10.85	5.59	8.57	Mono_(EmptyVector)_Peaks_peak_4883	Mono_(EmptyVector)_Peaks	ENSMUSG00000059901	ENSMUST00000120336	-	61034247	61109022	Intron 15	64768	-9762	0.0033	1	---	protein_coding	ENSMUSG00000059901	Adamts14	ensembl_havana	13	ENSMUSP00000112723	2	protein_coding	Adamts14-202	havana	5 (assigned to previous version 1)	2
chr10	61107709	61108468	759	61108085	93	46.07	6.57	43.29	Mono_(EmptyVector)_Peaks_peak_4884	Mono_(EmptyVector)_Peaks	ENSMUSG00000059901	ENSMUST00000092486	-	61032891	61109218	TSS	750	-74818	0.01	1	CCDS35915	protein_coding	ENSMUSG00000059901	Adamts14	ensembl_havana	13	ENSMUSP00000090143	5	protein_coding	Adamts14-201	ensembl_havana	1 (assigned to previous version 10)	11
chr10	61108807	61109397	590	61109213	65	16.55	3.32	14.15	Mono_(EmptyVector)_Peaks_peak_4885	Mono_(EmptyVector)_Peaks	ENSMUSG00000059901	ENSMUST00000092486	-	61032891	61109218	TSS	0	-75916	0.0054	0.6971	CCDS35915	protein_coding	ENSMUSG00000059901	Adamts14	ensembl_havana	13	ENSMUSP00000090143	5	protein_coding	Adamts14-201	ensembl_havana	1 (assigned to previous version 10)	11
chr10	61110500	61110695	195	61110507	42	5.51	2.09	3.4	Mono_(EmptyVector)_Peaks_peak_4886	Mono_(EmptyVector)_Peaks	.	.	.	.	.	Intergenic	.	.	.	.	.	.	.	.	.	.	.	.	.	.	.	.	.
chr10	61111547	61111829	282	61111738	61	13.74	3.01	11.4	Mono_(EmptyVector)_Peaks_peak_4887	Mono_(EmptyVector)_Peaks	.	.	.	.	.	Intergenic	.	.	.	.	.	.	.	.	.	.	.	.	.	.	.	.	.
chr10	61113714	61114262	548	61113987	173	116.44	10.7	113.06	Mono_(EmptyVector)_Peaks_peak_4888	Mono_(EmptyVector)_Peaks	.	.	.	.	.	Intergenic	.	.	.	.	.	.	.	.	.	.	.	.	.	.	.	.	.
chr10	61121008	61121474	466	61121217	62	44.67	10.25	41.9	Mono_(EmptyVector)_Peaks_peak_4889	Mono_(EmptyVector)_Peaks	.	.	.	.	.	Intergenic	.	.	.	.	.	.	.	.	.	.	.	.	.	.	.	.	.
chr10	61122072	61122363	291	61122222	24	10.34	4.39	8.08	Mono_(EmptyVector)_Peaks_peak_4890	Mono_(EmptyVector)_Peaks	.	.	.	.	.	Intergenic	.	.	.	.	.	.	.	.	.	.	.	.	.	.	.	.	.
chr10	61153288	61153946	658	61153449	66	56.05	13.45	53.18	Mono_(EmptyVector)_Peaks_peak_4891	Mono_(EmptyVector)_Peaks	.	.	.	.	.	Intergenic	.	.	.	.	.	.	.	.	.	.	.	.	.	.	.	.	.
chr10	61177391	61177697	306	61177532	16	7.67	4.25	5.48	Mono_(EmptyVector)_Peaks_peak_4892	Mono_(EmptyVector)_Peaks	ENSMUSG00000020092	ENSMUST00000219240	-	61159128	61178107	TSS	410	-18263	0.0162	1	---	protein_coding	ENSMUSG00000020092	Pald1	ensembl_havana	10	---	---	retained_intron	Pald1-203	havana	5 (assigned to previous version 1)	2
chr10	61179870	61180168	298	61179985	14	5.94	3.63	3.81	Mono_(EmptyVector)_Peaks_peak_4893	Mono_(EmptyVector)_Peaks	ENSMUSG00000020092	ENSMUST00000020289	-	61155435	61219310	CDS Exon 11	39142	-24435	0.0047	1	CCDS23877	protein_coding	ENSMUSG00000020092	Pald1	ensembl_havana	10	ENSMUSP00000020289	9	protein_coding	Pald1-201	ensembl_havana	1 (assigned to previous version 9)	10
chr10	61210647	61210857	210	61210833	9	4.27	3.29	2.22	Mono_(EmptyVector)_Peaks_peak_4894	Mono_(EmptyVector)_Peaks	ENSMUSG00000020092	ENSMUST00000020289	-	61155435	61219310	5' UTR Exon	8453	-55212	0.0033	1	CCDS23877	protein_coding	ENSMUSG00000020092	Pald1	ensembl_havana	10	ENSMUSP00000020289	9	protein_coding	Pald1-201	ensembl_havana	1 (assigned to previous version 9)	10
chr10	61218890	61219452	562	61219107	114	99.61	15.86	96.36	Mono_(EmptyVector)_Peaks_peak_4895	Mono_(EmptyVector)_Peaks	ENSMUSG00000020092	ENSMUST00000020289	-	61155435	61219310	TSS	0	-63455	0.0066	0.7478	CCDS23877	protein_coding	ENSMUSG00000020092	Pald1	ensembl_havana	10	ENSMUSP00000020289	9	protein_coding	Pald1-201	ensembl_havana	1 (assigned to previous version 9)	10
chr10	61230294	61230549	255	61230401	13	6.78	4.23	4.62	Mono_(EmptyVector)_Peaks_peak_4896	Mono_(EmptyVector)_Peaks	.	.	.	.	.	Intergenic	.	.	.	.	.	.	.	.	.	.	.	.	.	.	.	.	.
chr10	61287902	61288761	859	61288657	147	141.07	19.78	137.49	Mono_(EmptyVector)_Peaks_peak_4897	Mono_(EmptyVector)_Peaks	ENSMUSG00000020091	ENSMUST00000020288	-	61264270	61288441	TSS	0	-23632	0.0223	0.6279	CCDS23879	protein_coding	ENSMUSG00000020091	Eif4ebp2	ensembl_havana	16	ENSMUSP00000020288	8	protein_coding	Eif4ebp2-201	ensembl_havana	1 (assigned to previous version 14)	15
chr10	61300743	61301065	322	61300957	33	16.66	5.61	14.26	Mono_(EmptyVector)_Peaks_peak_4898	Mono_(EmptyVector)_Peaks	.	.	.	.	.	Intergenic	.	.	.	.	.	.	.	.	.	.	.	.	.	.	.	.	.
chr10	61303840	61304126	286	61303940	30	15.58	5.65	13.2	Mono_(EmptyVector)_Peaks_peak_4899	Mono_(EmptyVector)_Peaks	.	.	.	.	.	Intergenic	.	.	.	.	.	.	.	.	.	.	.	.	.	.	.	.	.
chr10	61304560	61305062	502	61304802	43	27.25	7.87	24.69	Mono_(EmptyVector)_Peaks_peak_4900	Mono_(EmptyVector)_Peaks	.	.	.	.	.	Intergenic	.	.	.	.	.	.	.	.	.	.	.	.	.	.	.	.	.
chr10	61311359	61312153	794	61311532	231	197.07	16.61	193.05	Mono_(EmptyVector)_Peaks_peak_4901	Mono_(EmptyVector)_Peaks	ENSMUSG00000037151	ENSMUST00000049242	+	61311580	61418571	TSS	0	-106418	0.0054	0.722	CCDS23881	protein_coding	ENSMUSG00000037151	Lrrc20	ensembl_havana	9	ENSMUSP00000048042	8	protein_coding	Lrrc20-201	ensembl_havana	1 (assigned to previous version 8)	9
chr10	61315371	61315659	288	61315468	77	33.86	5.59	31.21	Mono_(EmptyVector)_Peaks_peak_4902	Mono_(EmptyVector)_Peaks	ENSMUSG00000037151	ENSMUST00000049242	+	61311580	61418571	5' UTR Exon	3791	-102912	0.0027	1	CCDS23881	protein_coding	ENSMUSG00000037151	Lrrc20	ensembl_havana	9	ENSMUSP00000048042	8	protein_coding	Lrrc20-201	ensembl_havana	1 (assigned to previous version 8)	9
chr10	61322800	61323119	319	61322935	27	17.36	6.99	14.94	Mono_(EmptyVector)_Peaks_peak_4903	Mono_(EmptyVector)_Peaks	ENSMUSG00000037151	ENSMUST00000049242	+	61311580	61418571	Intron 2	11220	-95452	0.003	1	CCDS23881	protein_coding	ENSMUSG00000037151	Lrrc20	ensembl_havana	9	ENSMUSP00000048042	8	protein_coding	Lrrc20-201	ensembl_havana	1 (assigned to previous version 8)	9
chr10	61327878	61328122	244	61328005	26	16.52	6.81	14.12	Mono_(EmptyVector)_Peaks_peak_4904	Mono_(EmptyVector)_Peaks	ENSMUSG00000037151	ENSMUST00000049242	+	61311580	61418571	Intron 2	16298	-90449	0.0023	1	CCDS23881	protein_coding	ENSMUSG00000037151	Lrrc20	ensembl_havana	9	ENSMUSP00000048042	8	protein_coding	Lrrc20-201	ensembl_havana	1 (assigned to previous version 8)	9
chr10	61371673	61373022	1349	61372106	54	37.06	9.26	34.38	Mono_(EmptyVector)_Peaks_peak_4905	Mono_(EmptyVector)_Peaks	ENSMUSG00000037151	ENSMUST00000049242	+	61311580	61418571	Intron 3	60093	-45549	0.0126	1	CCDS23881	protein_coding	ENSMUSG00000037151	Lrrc20	ensembl_havana	9	ENSMUSP00000048042	8	protein_coding	Lrrc20-201	ensembl_havana	1 (assigned to previous version 8)	9
chr10	61380448	61380716	268	61380654	10	4.67	3.42	2.6	Mono_(EmptyVector)_Peaks_peak_4906	Mono_(EmptyVector)_Peaks	ENSMUSG00000037151	ENSMUST00000049242	+	61311580	61418571	Intron 3	68868	-37855	0.0025	1	CCDS23881	protein_coding	ENSMUSG00000037151	Lrrc20	ensembl_havana	9	ENSMUSP00000048042	8	protein_coding	Lrrc20-201	ensembl_havana	1 (assigned to previous version 8)	9
chr10	61405663	61406286	623	61406083	62	55.92	14.6	53.04	Mono_(EmptyVector)_Peaks_peak_4907	Mono_(EmptyVector)_Peaks	ENSMUSG00000112255	ENSMUST00000219114	+	61406690	61410844	TSS	-404	-4558	0	0	---	TEC	ENSMUSG00000112255	Gm47594	havana	2	---	---	TEC	Gm47594-201	havana	NA (assigned to previous version 1)	2
chr10	61438233	61438786	553	61438678	28	19.37	7.74	16.92	Mono_(EmptyVector)_Peaks_peak_4908	Mono_(EmptyVector)_Peaks	ENSMUSG00000020090	ENSMUST00000020287	+	61431271	61464345	Intron 1	6962	-25559	0.0168	1	CCDS48574	protein_coding	ENSMUSG00000020090	Npffr1	ensembl_havana	8	ENSMUSP00000020287	6	protein_coding	Npffr1-201	ensembl_havana	5 (assigned to previous version 7)	8
chr10	61441371	61441582	211	61441553	12	5.43	3.6	3.32	Mono_(EmptyVector)_Peaks_peak_4909	Mono_(EmptyVector)_Peaks	ENSMUSG00000020090	ENSMUST00000020287	+	61431271	61464345	Intron 1	10100	-22763	0.0064	1	CCDS48574	protein_coding	ENSMUSG00000020090	Npffr1	ensembl_havana	8	ENSMUSP00000020287	6	protein_coding	Npffr1-201	ensembl_havana	5 (assigned to previous version 7)	8
chr10	61472972	61473291	319	61473066	18	12.06	6.26	9.75	Mono_(EmptyVector)_Peaks_peak_4910	Mono_(EmptyVector)_Peaks	.	.	.	.	.	Intergenic	.	.	.	.	.	.	.	.	.	.	.	.	.	.	.	.	.
chr10	61484179	61484994	815	61484402	111	101.77	17.24	98.51	Mono_(EmptyVector)_Peaks_peak_4911	Mono_(EmptyVector)_Peaks	ENSMUSG00000020089	ENSMUST00000020286	+	61484331	61509948	TSS	0	-24954	0.0259	0.8137	CCDS23882	protein_coding	ENSMUSG00000020089	Ppa1	ensembl_havana	9	ENSMUSP00000020286	7	protein_coding	Ppa1-201	ensembl_havana	1 (assigned to previous version 6)	7
chr10	61497573	61498263	690	61497919	35	29.33	10.81	26.74	Mono_(EmptyVector)_Peaks_peak_4912	Mono_(EmptyVector)_Peaks	ENSMUSG00000020089	ENSMUST00000160607	+	61498467	61501205	TSS	-204	-2942	0	0	---	protein_coding	ENSMUSG00000020089	Ppa1	ensembl_havana	9	---	---	protein_coding_CDS_not_defined	Ppa1-203	havana	3 (assigned to previous version 1)	2
chr10	61505731	61506276	545	61505836	49	46.5	14.71	43.71	Mono_(EmptyVector)_Peaks_peak_4913	Mono_(EmptyVector)_Peaks	ENSMUSG00000020089	ENSMUST00000020286	+	61484331	61509948	CDS Exon 9	21400	-3672	0.0213	1	CCDS23882	protein_coding	ENSMUSG00000020089	Ppa1	ensembl_havana	9	ENSMUSP00000020286	7	protein_coding	Ppa1-201	ensembl_havana	1 (assigned to previous version 6)	7
chr10	61515731	61516405	674	61516024	285	292.83	24.95	288.08	Mono_(EmptyVector)_Peaks_peak_4914	Mono_(EmptyVector)_Peaks	ENSMUSG00000020088	ENSMUST00000220372	+	61516078	61525598	TSS	0	-9193	0.0345	0.4859	---	protein_coding	ENSMUSG00000020088	Sar1a	ensembl_havana	11	ENSMUSP00000151339	2	protein_coding	Sar1a-209	havana	2 (assigned to previous version 1)	2
chr10	61530800	61532313	1513	61531278	103	77.64	12.08	74.57	Mono_(EmptyVector)_Peaks_peak_4915	Mono_(EmptyVector)_Peaks	ENSMUSG00000020087	ENSMUST00000218135	+	61532172	61537927	TSS	0	-5614	0.0247	0.0938	---	protein_coding	ENSMUSG00000020087	Tysnd1	ensembl_havana	6	ENSMUSP00000151548	2	protein_coding	Tysnd1-202	havana	3 (assigned to previous version 1)	2
chr10	61550715	61551271	556	61550942	46	25.68	6.81	23.13	Mono_(EmptyVector)_Peaks_peak_4916	Mono_(EmptyVector)_Peaks	ENSMUSG00000020085	ENSMUST00000105455	+	61551042	61574433	TSS	0	-23162	0.0098	0.4129	CCDS23884	protein_coding	ENSMUSG00000020085	Aifm2	ensembl_havana	16	ENSMUSP00000101095	3	protein_coding	Aifm2-204	havana	1 (assigned to previous version 8)	9
chr10	61551890	61552579	689	61552412	66	45.6	9.76	42.82	Mono_(EmptyVector)_Peaks_peak_4917	Mono_(EmptyVector)_Peaks	ENSMUSG00000020085	ENSMUST00000105455	+	61551042	61574433	TSS	848	-21854	0.0295	1	CCDS23884	protein_coding	ENSMUSG00000020085	Aifm2	ensembl_havana	16	ENSMUSP00000101095	3	protein_coding	Aifm2-204	havana	1 (assigned to previous version 8)	9
chr10	61570236	61570494	258	61570403	14	8.31	4.94	6.1	Mono_(EmptyVector)_Peaks_peak_4918	Mono_(EmptyVector)_Peaks	ENSMUSG00000020085	ENSMUST00000140664	+	61563927	61570350	TTS	6309	0	0.0179	0.444	---	protein_coding	ENSMUSG00000020085	Aifm2	ensembl_havana	16	---	---	retained_intron	Aifm2-207	havana	3 (assigned to previous version 1)	2
chr10	61577112	61577550	438	61577307	25	19.43	8.57	16.98	Mono_(EmptyVector)_Peaks_peak_4919	Mono_(EmptyVector)_Peaks	ENSMUSG00000020086	ENSMUST00000020283	-	61574444	61619927	Intron 7	42377	-2668	0.0097	1	CCDS23885	protein_coding	ENSMUSG00000020086	Macroh2a2	ensembl_havana	7	ENSMUSP00000020283	5	protein_coding	Macroh2a2-201	ensembl_havana	1 (assigned to previous version 4)	5
chr10	61592831	61593082	251	61592937	20	9.02	4.34	6.79	Mono_(EmptyVector)_Peaks_peak_4920	Mono_(EmptyVector)_Peaks	ENSMUSG00000020086	ENSMUST00000020283	-	61574444	61619927	Intron 2	26845	-18387	0.0055	1	CCDS23885	protein_coding	ENSMUSG00000020086	Macroh2a2	ensembl_havana	7	ENSMUSP00000020283	5	protein_coding	Macroh2a2-201	ensembl_havana	1 (assigned to previous version 4)	5
chr10	61595725	61596101	376	61595860	60	50.67	13	47.84	Mono_(EmptyVector)_Peaks_peak_4921	Mono_(EmptyVector)_Peaks	ENSMUSG00000020086	ENSMUST00000020283	-	61574444	61619927	5' UTR Exon	23826	-21281	0.0083	1	CCDS23885	protein_coding	ENSMUSG00000020086	Macroh2a2	ensembl_havana	7	ENSMUSP00000020283	5	protein_coding	Macroh2a2-201	ensembl_havana	1 (assigned to previous version 4)	5
chr10	61618741	61619171	430	61619101	9	4.27	3.29	2.22	Mono_(EmptyVector)_Peaks_peak_4922	Mono_(EmptyVector)_Peaks	ENSMUSG00000020086	ENSMUST00000020283	-	61574444	61619927	TSS	756	-44297	0.0095	1	CCDS23885	protein_coding	ENSMUSG00000020086	Macroh2a2	ensembl_havana	7	ENSMUSP00000020283	5	protein_coding	Macroh2a2-201	ensembl_havana	1 (assigned to previous version 4)	5
chr10	61670567	61670748	181	61670681	10	5.01	3.62	2.92	Mono_(EmptyVector)_Peaks_peak_4923	Mono_(EmptyVector)_Peaks	.	.	.	.	.	Intergenic	.	.	.	.	.	.	.	.	.	.	.	.	.	.	.	.	.
chr10	61701805	61702322	517	61702143	35	24.84	8.62	22.31	Mono_(EmptyVector)_Peaks_peak_4924	Mono_(EmptyVector)_Peaks	ENSMUSG00000058806	ENSMUST00000145469	-	61674015	61702193	TSS	0	-27790	0.0138	0.751	---	protein_coding	ENSMUSG00000058806	Col13a1	ensembl_havana	16	ENSMUSP00000117248	2	protein_coding	Col13a1-206	havana	5 (assigned to previous version 7)	8
chr10	61779224	61780602	1378	61780314	103	79.72	12.62	76.64	Mono_(EmptyVector)_Peaks_peak_4925	Mono_(EmptyVector)_Peaks	ENSMUSG00000058806	ENSMUST00000051826	-	61684511	61813901	Intron 2	33299	-94713	0.0107	1	---	protein_coding	ENSMUSG00000058806	Col13a1	ensembl_havana	16	---	---	retained_intron	Col13a1-201	havana	2 (assigned to previous version 13)	14
chr10	61816148	61816483	335	61816370	17	10.67	5.7	8.39	Mono_(EmptyVector)_Peaks_peak_4926	Mono_(EmptyVector)_Peaks	.	.	.	.	.	Intergenic	.	.	.	.	.	.	.	.	.	.	.	.	.	.	.	.	.
chr10	61901998	61902186	188	61902133	9	4.27	3.29	2.22	Mono_(EmptyVector)_Peaks_peak_4927	Mono_(EmptyVector)_Peaks	.	.	.	.	.	Intergenic	.	.	.	.	.	.	.	.	.	.	.	.	.	.	.	.	.
chr10	61940788	61941052	264	61940890	14	7.57	4.52	5.39	Mono_(EmptyVector)_Peaks_peak_4928	Mono_(EmptyVector)_Peaks	.	.	.	.	.	Intergenic	.	.	.	.	.	.	.	.	.	.	.	.	.	.	.	.	.
chr10	61946472	61946942	470	61946813	32	23.23	8.62	20.72	Mono_(EmptyVector)_Peaks_peak_4929	Mono_(EmptyVector)_Peaks	ENSMUSG00000020083	ENSMUST00000142821	-	61943989	61946725	TSS	0	-2483	0.0928	0.5393	CCDS23886	protein_coding	ENSMUSG00000020083	Fam241b	ensembl_havana	14	ENSMUSP00000119289	2	protein_coding	Fam241b-209	havana	5 (assigned to previous version 7)	8
chr10	61984308	61984485	177	61984424	12	6.6	4.28	4.44	Mono_(EmptyVector)_Peaks_peak_4930	Mono_(EmptyVector)_Peaks	.	.	.	.	.	Intergenic	.	.	.	.	.	.	.	.	.	.	.	.	.	.	.	.	.
chr10	62018828	62019315	487	62019036	45	36.06	11.04	33.39	Mono_(EmptyVector)_Peaks_peak_4931	Mono_(EmptyVector)_Peaks	.	.	.	.	.	Intergenic	.	.	.	.	.	.	.	.	.	.	.	.	.	.	.	.	.
chr10	62025836	62026015	179	62025924	24	5.55	2.65	3.44	Mono_(EmptyVector)_Peaks_peak_4932	Mono_(EmptyVector)_Peaks	ENSMUSG00000037031	ENSMUST00000218824	-	62025415	62026160	TSS	145	-421	0.2413	1	---	protein_coding	ENSMUSG00000037031	Tspan15	ensembl_havana	11	---	---	retained_intron	Tspan15-203	havana	NA (assigned to previous version 1)	2
chr10	62028363	62029045	682	62028698	91	53.8	8.24	50.95	Mono_(EmptyVector)_Peaks_peak_4933	Mono_(EmptyVector)_Peaks	ENSMUSG00000037031	ENSMUST00000219106	-	62023692	62029985	TSS	940	-4671	0.1085	1	---	protein_coding	ENSMUSG00000037031	Tspan15	ensembl_havana	11	---	---	protein_coding_CDS_not_defined	Tspan15-204	havana	3 (assigned to previous version 1)	2
chr10	62031221	62031599	378	62031337	71	39.48	7.33	36.77	Mono_(EmptyVector)_Peaks_peak_4934	Mono_(EmptyVector)_Peaks	ENSMUSG00000037031	ENSMUST00000047883	-	62021175	62067031	Intron 3	35432	-10046	0.0083	1	CCDS56705	protein_coding	ENSMUSG00000037031	Tspan15	ensembl_havana	11	ENSMUSP00000047029	10	protein_coding	Tspan15-201	ensembl_havana	1 (assigned to previous version 10)	11
chr10	62066583	62067311	728	62067079	107	102.53	18.59	99.26	Mono_(EmptyVector)_Peaks_peak_4935	Mono_(EmptyVector)_Peaks	ENSMUSG00000037031	ENSMUST00000047883	-	62021175	62067031	TSS	0	-45408	0.0098	0.6159	CCDS56705	protein_coding	ENSMUSG00000037031	Tspan15	ensembl_havana	11	ENSMUSP00000047029	10	protein_coding	Tspan15-201	ensembl_havana	1 (assigned to previous version 10)	11
chr10	62083522	62083935	413	62083712	48	39.92	11.9	37.21	Mono_(EmptyVector)_Peaks_peak_4936	Mono_(EmptyVector)_Peaks	.	.	.	.	.	Intergenic	.	.	.	.	.	.	.	.	.	.	.	.	.	.	.	.	.
chr10	62096942	62097496	554	62097124	129	127.36	20.45	123.89	Mono_(EmptyVector)_Peaks_peak_4937	Mono_(EmptyVector)_Peaks	ENSMUSG00000020081	ENSMUST00000020278	+	62088217	62101770	CDS Exon 3	8725	-4274	0.0409	1	CCDS35919	protein_coding	ENSMUSG00000020081	Tacr2	ensembl_havana	6	ENSMUSP00000020278	6	protein_coding	Tacr2-201	ensembl_havana	1 (assigned to previous version 5)	6
chr10	62118495	62119521	1026	62118773	73	54.89	11.32	52.03	Mono_(EmptyVector)_Peaks_peak_4938	Mono_(EmptyVector)_Peaks	ENSMUSG00000037012	ENSMUST00000161160	-	62120388	62126109	TTS	6588	867	0	0	---	protein_coding	ENSMUSG00000037012	Hk1	ensembl_havana	19	---	---	retained_intron	Hk1-220	havana	2 (assigned to previous version 1)	2
chr10	62120602	62120805	203	62120757	20	6.67	3.33	4.52	Mono_(EmptyVector)_Peaks_peak_4939	Mono_(EmptyVector)_Peaks	ENSMUSG00000037012	ENSMUST00000161160	-	62120388	62126109	TTS	5304	-214	0.0357	1	---	protein_coding	ENSMUSG00000037012	Hk1	ensembl_havana	19	---	---	retained_intron	Hk1-220	havana	2 (assigned to previous version 1)	2
chr10	62135674	62136629	955	62136287	155	129.77	15.35	126.28	Mono_(EmptyVector)_Peaks_peak_4940	Mono_(EmptyVector)_Peaks	ENSMUSG00000037012	ENSMUST00000099691	-	62104634	62176322	Intron 3	39693	-31040	0.0133	1	CCDS48577	protein_coding	ENSMUSG00000037012	Hk1	ensembl_havana	19	ENSMUSP00000097282	5	protein_coding	Hk1-202	ensembl_havana	1 (assigned to previous version 10)	11
chr10	62149522	62150084	562	62149744	58	48.11	12.52	45.31	Mono_(EmptyVector)_Peaks_peak_4941	Mono_(EmptyVector)_Peaks	ENSMUSG00000037012	ENSMUST00000099691	-	62104634	62176322	Intron 2	26238	-44888	0.0079	1	CCDS48577	protein_coding	ENSMUSG00000037012	Hk1	ensembl_havana	19	ENSMUSP00000097282	5	protein_coding	Hk1-202	ensembl_havana	1 (assigned to previous version 10)	11
chr10	62156054	62156794	740	62156402	183	141.23	13.51	137.65	Mono_(EmptyVector)_Peaks_peak_4942	Mono_(EmptyVector)_Peaks	ENSMUSG00000037012	ENSMUST00000132926	-	62151255	62215632	Intron 5	58838	-4799	0.0115	1	---	protein_coding	ENSMUSG00000037012	Hk1	ensembl_havana	19	ENSMUSP00000115218	2	protein_coding	Hk1-206	havana	5 (assigned to previous version 7)	8
chr10	62159560	62159966	406	62159735	79	34.04	5.49	31.39	Mono_(EmptyVector)_Peaks_peak_4943	Mono_(EmptyVector)_Peaks	ENSMUSG00000037012	ENSMUST00000132926	-	62151255	62215632	Intron 5	55666	-8305	0.0063	1	---	protein_coding	ENSMUSG00000037012	Hk1	ensembl_havana	19	ENSMUSP00000115218	2	protein_coding	Hk1-206	havana	5 (assigned to previous version 7)	8
chr10	62165443	62166083	640	62165720	70	45	8.9	42.24	Mono_(EmptyVector)_Peaks_peak_4944	Mono_(EmptyVector)_Peaks	ENSMUSG00000037012	ENSMUST00000143179	-	62132492	62178479	Intron 1	12396	-32951	0.0139	1	---	protein_coding	ENSMUSG00000037012	Hk1	ensembl_havana	19	ENSMUSP00000120151	2	protein_coding	Hk1-215	havana	3 (assigned to previous version 1)	2
chr10	62168258	62168490	232	62168361	39	14.03	4.13	11.68	Mono_(EmptyVector)_Peaks_peak_4945	Mono_(EmptyVector)_Peaks	ENSMUSG00000037012	ENSMUST00000143179	-	62132492	62178479	Intron 1	9989	-35766	0.0051	1	---	protein_coding	ENSMUSG00000037012	Hk1	ensembl_havana	19	ENSMUSP00000120151	2	protein_coding	Hk1-215	havana	3 (assigned to previous version 1)	2
chr10	62172536	62172961	425	62172609	49	9.45	2.65	7.21	Mono_(EmptyVector)_Peaks_peak_4946	Mono_(EmptyVector)_Peaks	ENSMUSG00000037012	ENSMUST00000143179	-	62132492	62178479	Intron 1	5518	-40044	0.0093	1	---	protein_coding	ENSMUSG00000037012	Hk1	ensembl_havana	19	ENSMUSP00000120151	2	protein_coding	Hk1-215	havana	3 (assigned to previous version 1)	2
chr10	62175547	62176512	965	62176012	213	152.95	12.1	149.28	Mono_(EmptyVector)_Peaks_peak_4947	Mono_(EmptyVector)_Peaks	ENSMUSG00000085347	ENSMUST00000142968	+	62176400	62200273	TSS	0	-23761	0.0047	0.117	---	lncRNA	ENSMUSG00000085347	Hk1os	havana	3	---	---	lncRNA	Hk1os-202	havana_tagene	3 (assigned to previous version 1)	3
chr10	62285193	62286110	917	62285746	74	60.75	13.07	57.83	Mono_(EmptyVector)_Peaks_peak_4948	Mono_(EmptyVector)_Peaks	ENSMUSG00000020079	ENSMUST00000162023	-	62265034	62285463	TSS	0	-20159	0.0133	0.2952	---	protein_coding	ENSMUSG00000020079	Supv3l1	ensembl_havana	16	ENSMUSP00000137905	2	nonsense_mediated_decay	Supv3l1-205	havana	1 (assigned to previous version 1)	2
chr10	62322070	62323142	1072	62322737	103	76.4	11.77	73.34	Mono_(EmptyVector)_Peaks_peak_4949	Mono_(EmptyVector)_Peaks	ENSMUSG00000020078	ENSMUST00000219574	-	62291051	62322512	TSS	0	-31019	0.0141	0.4129	---	protein_coding	ENSMUSG00000020078	Vps26a	ensembl_havana	17	ENSMUSP00000151774	2	nonsense_mediated_decay	Vps26a-204	havana	1 (assigned to previous version 1)	2
chr10	62335953	62336243	290	62336140	16	10.14	5.6	7.87	Mono_(EmptyVector)_Peaks_peak_4950	Mono_(EmptyVector)_Peaks	ENSMUSG00000020077	ENSMUST00000160987	-	62329612	62363231	Intron 2	26988	-6341	0.0087	1	CCDS23889	protein_coding	ENSMUSG00000020077	Srgn	ensembl_havana	15	ENSMUSP00000125622	2	protein_coding	Srgn-204	havana	3 (assigned to previous version 7)	8
chr10	62341975	62342286	311	62342216	20	14.07	6.92	11.72	Mono_(EmptyVector)_Peaks_peak_4951	Mono_(EmptyVector)_Peaks	ENSMUSG00000020077	ENSMUST00000160987	-	62329612	62363231	Intron 2	20945	-12363	0.0093	1	CCDS23889	protein_coding	ENSMUSG00000020077	Srgn	ensembl_havana	15	ENSMUSP00000125622	2	protein_coding	Srgn-204	havana	3 (assigned to previous version 7)	8
chr10	62365994	62366385	391	62366170	46	36.41	10.92	33.74	Mono_(EmptyVector)_Peaks_peak_4952	Mono_(EmptyVector)_Peaks	ENSMUSG00000120408	ENSMUST00000243136	+	62343839	62366730	TTS	22155	-345	0.0171	1	---	lncRNA	ENSMUSG00000120408	---	havana_tagene	1	---	---	lncRNA	---	havana_tagene	---	1
chr10	62368746	62369078	332	62368860	21	11.2	5.21	8.91	Mono_(EmptyVector)_Peaks_peak_4953	Mono_(EmptyVector)_Peaks	.	.	.	.	.	Intergenic	.	.	.	.	.	.	.	.	.	.	.	.	.	.	.	.	.
chr10	62378857	62379591	734	62379100	41	29.57	9.24	26.97	Mono_(EmptyVector)_Peaks_peak_4954	Mono_(EmptyVector)_Peaks	ENSMUSG00000036955	ENSMUST00000162759	-	62375434	62406195	Intron 4	26604	-3423	0.0239	1	---	protein_coding	ENSMUSG00000036955	Kifbp	ensembl_havana	17	ENSMUSP00000125236	3	protein_coding	Kifbp-208	havana	5 (assigned to previous version 5)	6
chr10	62389423	62389764	341	62389540	20	13.61	6.67	11.27	Mono_(EmptyVector)_Peaks_peak_4955	Mono_(EmptyVector)_Peaks	ENSMUSG00000036955	ENSMUST00000162759	-	62375434	62406195	Intron 4	16431	-13989	0.0111	1	---	protein_coding	ENSMUSG00000036955	Kifbp	ensembl_havana	17	ENSMUSP00000125236	3	protein_coding	Kifbp-208	havana	5 (assigned to previous version 5)	6
chr10	62410915	62411094	179	62410987	61	26.34	5.32	23.79	Mono_(EmptyVector)_Peaks_peak_4956	Mono_(EmptyVector)_Peaks	ENSMUSG00000036955	ENSMUST00000159722	-	62405829	62414174	CDS Exon 2	3080	-5086	0.0216	1	---	protein_coding	ENSMUSG00000036955	Kifbp	ensembl_havana	17	---	---	retained_intron	Kifbp-203	havana	1 (assigned to previous version 1)	2
chr10	62413751	62414434	683	62414281	221	200.6	18.68	196.55	Mono_(EmptyVector)_Peaks_peak_4957	Mono_(EmptyVector)_Peaks	ENSMUSG00000036955	ENSMUST00000159722	-	62405829	62414174	TSS	0	-7922	0.0508	0.6199	---	protein_coding	ENSMUSG00000036955	Kifbp	ensembl_havana	17	---	---	retained_intron	Kifbp-203	havana	1 (assigned to previous version 1)	2
chr10	62426054	62426277	223	62426123	24	18.2	8.17	15.77	Mono_(EmptyVector)_Peaks_peak_4958	Mono_(EmptyVector)_Peaks	ENSMUSG00000020075	ENSMUST00000218393	-	62424518	62425957	TSS	-97	-1536	0	0	---	protein_coding	ENSMUSG00000020075	Ddx21	ensembl_havana	9	---	---	retained_intron	Ddx21-202	havana	2 (assigned to previous version 1)	2
chr10	62437773	62438522	749	62438040	110	95.82	15.67	92.6	Mono_(EmptyVector)_Peaks_peak_4959	Mono_(EmptyVector)_Peaks	ENSMUSG00000112347	ENSMUST00000218594	+	62438129	62439908	TSS	0	-1386	0.2213	0.5253	---	lncRNA	ENSMUSG00000112347	Gm47257	havana	2	---	---	lncRNA	Gm47257-201	havana	NA (assigned to previous version 1)	2
chr10	62486548	62487467	919	62487250	334	308.04	20.03	303.19	Mono_(EmptyVector)_Peaks_peak_4960	Mono_(EmptyVector)_Peaks	ENSMUSG00000020076	ENSMUST00000218224	-	62484272	62486953	TSS	0	-2276	0.1514	0.4413	---	protein_coding	ENSMUSG00000020076	Ddx50	ensembl_havana	8	---	---	retained_intron	Ddx50-204	havana	NA (assigned to previous version 1)	2
chr10	62561524	62562000	476	62561730	39	34.56	12.19	31.91	Mono_(EmptyVector)_Peaks_peak_4961	Mono_(EmptyVector)_Peaks	ENSMUSG00000036923	ENSMUST00000126979	-	62501955	62561581	TSS	0	-59569	0.001	0.1216	---	protein_coding	ENSMUSG00000036923	Stox1	ensembl_havana	13	ENSMUSP00000114348	2	nonsense_mediated_decay	Stox1-201	havana	3 (assigned to previous version 1)	2
chr10	62627724	62628475	751	62628169	211	202.42	20.8	198.36	Mono_(EmptyVector)_Peaks_peak_4962	Mono_(EmptyVector)_Peaks	ENSMUSG00000020074	ENSMUST00000217940	-	62605588	62628050	TSS	0	-22136	0.0146	0.4348	---	protein_coding	ENSMUSG00000020074	Ccar1	ensembl_havana	8	---	---	retained_intron	Ccar1-203	havana	1 (assigned to previous version 1)	2
chr10	62722872	62723142	270	62722884	9	4.27	3.29	2.22	Mono_(EmptyVector)_Peaks_peak_4963	Mono_(EmptyVector)_Peaks	ENSMUSG00000047146	ENSMUST00000228901	-	62715652	62723292	TSS	150	-7220	0.0355	1	---	protein_coding	ENSMUSG00000047146	Tet1	ensembl_havana	18	ENSMUSP00000154690	2	protein_coding	Tet1-210	havana	---	2
chr10	62755973	62756746	773	62756413	82	74.09	15.75	71.05	Mono_(EmptyVector)_Peaks_peak_4964	Mono_(EmptyVector)_Peaks	ENSMUSG00000071253	ENSMUST00000138597	+	62756446	62765604	TSS	0	-8858	0.0329	0.3889	---	protein_coding	ENSMUSG00000071253	Slc25a16	ensembl_havana	9	---	---	retained_intron	Slc25a16-202	havana	1 (assigned to previous version 1)	2
chr10	62782411	62783200	789	62782767	111	110.45	20.14	107.12	Mono_(EmptyVector)_Peaks_peak_4965	Mono_(EmptyVector)_Peaks	ENSMUSG00000036875	ENSMUST00000131715	+	62782859	62785475	TSS	0	-2275	0.1307	0.4329	---	protein_coding	ENSMUSG00000036875	Dna2	ensembl_havana	16	---	---	retained_intron	Dna2-204	havana	2 (assigned to previous version 1)	2
chr10	62815901	62816569	668	62816060	139	133.03	19.49	129.51	Mono_(EmptyVector)_Peaks_peak_4966	Mono_(EmptyVector)_Peaks	ENSMUSG00000020070	ENSMUST00000062600	+	62816072	62837999	TSS	0	-21430	0.0227	0.7444	---	protein_coding	ENSMUSG00000020070	Rufy2	ensembl_havana	19	ENSMUSP00000059982	8	nonsense_mediated_decay	Rufy2-201	havana	1 (assigned to previous version 7)	8
chr10	62859117	62860484	1367	62859813	209	176.74	16.18	172.88	Mono_(EmptyVector)_Peaks_peak_4967	Mono_(EmptyVector)_Peaks	ENSMUSG00000020069	ENSMUST00000020263	-	62850443	62859674	TSS	0	-8674	0.0604	0.4079	CCDS48583	protein_coding	ENSMUSG00000020069	Hnrnph3	ensembl_havana	17	ENSMUSP00000020263	8	protein_coding	Hnrnph3-201	ensembl_havana	5 (assigned to previous version 13)	14
chr10	62901848	62902034	186	62901928	12	6.6	4.28	4.44	Mono_(EmptyVector)_Peaks_peak_4968	Mono_(EmptyVector)_Peaks	ENSMUSG00000112129	ENSMUST00000020266	+	62897361	62913742	Intron 2	4487	-11708	0.0114	1	---	protein_coding	ENSMUSG00000112129	Pbld1	ensembl_havana	2	ENSMUSP00000020266	9	protein_coding	Pbld1-201	ensembl	5 (assigned to previous version 14)	15
chr10	62964010	62964550	540	62964232	43	38.05	12.61	35.36	Mono_(EmptyVector)_Peaks_peak_4969	Mono_(EmptyVector)_Peaks	ENSMUSG00000020067	ENSMUST00000095580	-	62951574	63039732	Intron 13	75182	-12436	0.0061	1	CCDS48584	protein_coding	ENSMUSG00000020067	Mypn	ensembl_havana	9	ENSMUSP00000093240	3	protein_coding	Mypn-201	ensembl_havana	1 (assigned to previous version 2)	3
chr10	63013140	63013580	440	63013247	46	41.1	13.1	38.37	Mono_(EmptyVector)_Peaks_peak_4970	Mono_(EmptyVector)_Peaks	ENSMUSG00000020067	ENSMUST00000095580	-	62951574	63039732	Intron 2	26152	-61566	0.005	1	CCDS48584	protein_coding	ENSMUSG00000020067	Mypn	ensembl_havana	9	ENSMUSP00000093240	3	protein_coding	Mypn-201	ensembl_havana	1 (assigned to previous version 2)	3
chr10	63025399	63025930	531	63025506	42	37.9	12.87	35.21	Mono_(EmptyVector)_Peaks_peak_4971	Mono_(EmptyVector)_Peaks	ENSMUSG00000020067	ENSMUST00000095580	-	62951574	63039732	Intron 2	13802	-73825	0.006	1	CCDS48584	protein_coding	ENSMUSG00000020067	Mypn	ensembl_havana	9	ENSMUSP00000093240	3	protein_coding	Mypn-201	ensembl_havana	1 (assigned to previous version 2)	3
chr10	63057085	63057560	475	63057394	44	32.75	9.86	30.12	Mono_(EmptyVector)_Peaks_peak_4972	Mono_(EmptyVector)_Peaks	.	.	.	.	.	Intergenic	.	.	.	.	.	.	.	.	.	.	.	.	.	.	.	.	.
chr10	63059945	63060473	528	63060286	52	40.45	11.01	37.73	Mono_(EmptyVector)_Peaks_peak_4973	Mono_(EmptyVector)_Peaks	.	.	.	.	.	Intergenic	.	.	.	.	.	.	.	.	.	.	.	.	.	.	.	.	.
chr10	63079405	63080191	786	63079688	185	152.22	15.18	148.56	Mono_(EmptyVector)_Peaks_peak_4974	Mono_(EmptyVector)_Peaks	ENSMUSG00000020064	ENSMUST00000219856	+	63079589	63081496	TSS	0	-1305	0.316	0.7662	---	protein_coding	ENSMUSG00000020064	Herc4	ensembl_havana	10	---	---	retained_intron	Herc4-210	havana	3 (assigned to previous version 1)	2
chr10	63174123	63175241	1118	63174813	169	145.42	16.33	141.81	Mono_(EmptyVector)_Peaks_peak_4975	Mono_(EmptyVector)_Peaks	ENSMUSG00000020063	ENSMUST00000020257	-	63154786	63174812	TSS	0	-19337	0.0345	0.6166	CCDS23898	protein_coding	ENSMUSG00000020063	Sirt1	ensembl_havana	17	ENSMUSP00000020257	7	protein_coding	Sirt1-201	ensembl	1 (assigned to previous version 12)	13
chr10	63218215	63218678	463	63218549	96	75.37	12.78	72.33	Mono_(EmptyVector)_Peaks_peak_4976	Mono_(EmptyVector)_Peaks	ENSMUSG00000036764	ENSMUST00000129625	+	63218222	63244060	TSS	0	-25382	0.0177	0.9849	---	protein_coding	ENSMUSG00000036764	Dnajc12	ensembl_havana	13	ENSMUSP00000120892	2	protein_coding	Dnajc12-202	havana	3 (assigned to previous version 7)	8
chr10	63222280	63222674	394	63222400	79	58.57	11.25	55.67	Mono_(EmptyVector)_Peaks_peak_4977	Mono_(EmptyVector)_Peaks	ENSMUSG00000036764	ENSMUST00000043317	+	63222342	63246356	TSS	0	-23682	0.0139	0.843	CCDS23899	protein_coding	ENSMUSG00000036764	Dnajc12	ensembl_havana	13	ENSMUSP00000041298	6	protein_coding	Dnajc12-201	ensembl_havana	1 (assigned to previous version 6)	7
chr10	63265259	63266095	836	63265402	167	141.32	15.81	137.74	Mono_(EmptyVector)_Peaks_peak_4978	Mono_(EmptyVector)_Peaks	ENSMUSG00000060843	ENSMUST00000105441	+	63265877	64838745	TSS	0	-1572650	0.0001	0.2616	CCDS23901	protein_coding	ENSMUSG00000060843	Ctnna3	ensembl_havana	12	ENSMUSP00000101081	2	protein_coding	Ctnna3-203	havana	1 (assigned to previous version 7)	8
chr10	63407393	63407688	295	63407546	67	54.27	12.5	51.41	Mono_(EmptyVector)_Peaks_peak_4979	Mono_(EmptyVector)_Peaks	ENSMUSG00000060843	ENSMUST00000105440	+	63293289	64839447	Intron 4	114104	-1431759	0.0002	1	CCDS23901	protein_coding	ENSMUSG00000060843	Ctnna3	ensembl_havana	12	ENSMUSP00000101080	2	protein_coding	Ctnna3-202	havana	1 (assigned to previous version 7)	8
chr10	63408646	63409093	447	63408849	48	33.21	9.11	30.57	Mono_(EmptyVector)_Peaks_peak_4980	Mono_(EmptyVector)_Peaks	ENSMUSG00000060843	ENSMUST00000105440	+	63293289	64839447	Intron 4	115357	-1430354	0.0003	1	CCDS23901	protein_coding	ENSMUSG00000060843	Ctnna3	ensembl_havana	12	ENSMUSP00000101080	2	protein_coding	Ctnna3-202	havana	1 (assigned to previous version 7)	8
chr10	63744739	63744955	216	63744853	16	10.14	5.6	7.87	Mono_(EmptyVector)_Peaks_peak_4981	Mono_(EmptyVector)_Peaks	ENSMUSG00000060843	ENSMUST00000135474	+	63656834	63913267	Intron 2	87905	-168312	0.0008	1	---	protein_coding	ENSMUSG00000060843	Ctnna3	ensembl_havana	12	---	---	protein_coding_CDS_not_defined	Ctnna3-205	havana	1 (assigned to previous version 1)	2
chr10	63753154	63753584	430	63753416	24	18.32	8.24	15.89	Mono_(EmptyVector)_Peaks_peak_4982	Mono_(EmptyVector)_Peaks	ENSMUSG00000060843	ENSMUST00000135474	+	63656834	63913267	Intron 2	96320	-159683	0.0017	1	---	protein_coding	ENSMUSG00000060843	Ctnna3	ensembl_havana	12	---	---	protein_coding_CDS_not_defined	Ctnna3-205	havana	1 (assigned to previous version 1)	2
chr10	63790146	63790569	423	63790353	30	25.2	10.21	22.67	Mono_(EmptyVector)_Peaks_peak_4983	Mono_(EmptyVector)_Peaks	ENSMUSG00000042846	ENSMUST00000105439	-	63764251	63926054	Intron 2	135485	-25895	0.0026	1	CCDS35925	protein_coding	ENSMUSG00000042846	Lrrtm3	ensembl_havana	9	ENSMUSP00000101079	2	protein_coding	Lrrtm3-201	ensembl_havana	1 (assigned to previous version 1)	2
chr10	63859055	63859597	542	63859294	35	31.32	11.86	28.7	Mono_(EmptyVector)_Peaks_peak_4984	Mono_(EmptyVector)_Peaks	ENSMUSG00000042846	ENSMUST00000105439	-	63764251	63926054	Intron 2	66457	-94804	0.0034	1	CCDS35925	protein_coding	ENSMUSG00000042846	Lrrtm3	ensembl_havana	9	ENSMUSP00000101079	2	protein_coding	Lrrtm3-201	ensembl_havana	1 (assigned to previous version 1)	2
chr10	63885051	63885350	299	63885166	20	14.07	6.92	11.72	Mono_(EmptyVector)_Peaks_peak_4985	Mono_(EmptyVector)_Peaks	ENSMUSG00000042846	ENSMUST00000105439	-	63764251	63926054	Intron 2	40704	-120800	0.0019	1	CCDS35925	protein_coding	ENSMUSG00000042846	Lrrtm3	ensembl_havana	9	ENSMUSP00000101079	2	protein_coding	Lrrtm3-201	ensembl_havana	1 (assigned to previous version 1)	2
chr10	63911703	63912987	1284	63912435	78	62.63	12.75	59.7	Mono_(EmptyVector)_Peaks_peak_4986	Mono_(EmptyVector)_Peaks	ENSMUSG00000060843	ENSMUST00000135474	+	63656834	63913267	TTS	254869	-280	0.005	1	---	protein_coding	ENSMUSG00000060843	Ctnna3	ensembl_havana	12	---	---	protein_coding_CDS_not_defined	Ctnna3-205	havana	1 (assigned to previous version 1)	2
chr10	64178614	64179149	535	64178974	45	39.69	12.75	36.98	Mono_(EmptyVector)_Peaks_peak_4987	Mono_(EmptyVector)_Peaks	ENSMUSG00000060843	ENSMUST00000105440	+	63293289	64839447	Intron 9	885325	-660298	0.0003	1	CCDS23901	protein_coding	ENSMUSG00000060843	Ctnna3	ensembl_havana	12	ENSMUSP00000101080	2	protein_coding	Ctnna3-202	havana	1 (assigned to previous version 7)	8
chr10	64180164	64180474	310	64180289	16	8.37	4.62	6.16	Mono_(EmptyVector)_Peaks_peak_4988	Mono_(EmptyVector)_Peaks	ENSMUSG00000060843	ENSMUST00000105440	+	63293289	64839447	Intron 9	886875	-658973	0.0002	1	CCDS23901	protein_coding	ENSMUSG00000060843	Ctnna3	ensembl_havana	12	ENSMUSP00000101080	2	protein_coding	Ctnna3-202	havana	1 (assigned to previous version 7)	8
chr10	64191301	64191617	316	64191519	9	4.27	3.29	2.22	Mono_(EmptyVector)_Peaks_peak_4989	Mono_(EmptyVector)_Peaks	ENSMUSG00000060843	ENSMUST00000105440	+	63293289	64839447	Intron 9	898012	-647830	0.0002	1	CCDS23901	protein_coding	ENSMUSG00000060843	Ctnna3	ensembl_havana	12	ENSMUSP00000101080	2	protein_coding	Ctnna3-202	havana	1 (assigned to previous version 7)	8
chr10	64198488	64199083	595	64198862	124	125.23	21.23	121.78	Mono_(EmptyVector)_Peaks_peak_4990	Mono_(EmptyVector)_Peaks	ENSMUSG00000060843	ENSMUST00000105440	+	63293289	64839447	Intron 9	905199	-640364	0.0004	1	CCDS23901	protein_coding	ENSMUSG00000060843	Ctnna3	ensembl_havana	12	ENSMUSP00000101080	2	protein_coding	Ctnna3-202	havana	1 (assigned to previous version 7)	8
chr10	64211566	64211794	228	64211694	43	31.07	9.39	28.46	Mono_(EmptyVector)_Peaks_peak_4991	Mono_(EmptyVector)_Peaks	ENSMUSG00000060843	ENSMUST00000105440	+	63293289	64839447	Intron 9	918277	-627653	0.0001	1	CCDS23901	protein_coding	ENSMUSG00000060843	Ctnna3	ensembl_havana	12	ENSMUSP00000101080	2	protein_coding	Ctnna3-202	havana	1 (assigned to previous version 7)	8
chr10	64212305	64212655	350	64212495	48	35.97	10.2	33.3	Mono_(EmptyVector)_Peaks_peak_4992	Mono_(EmptyVector)_Peaks	ENSMUSG00000060843	ENSMUST00000105440	+	63293289	64839447	Intron 9	919016	-626792	0.0002	1	CCDS23901	protein_coding	ENSMUSG00000060843	Ctnna3	ensembl_havana	12	ENSMUSP00000101080	2	protein_coding	Ctnna3-202	havana	1 (assigned to previous version 7)	8
chr10	64290174	64290396	222	64290244	22	16.16	7.58	13.76	Mono_(EmptyVector)_Peaks_peak_4993	Mono_(EmptyVector)_Peaks	ENSMUSG00000060843	ENSMUST00000105440	+	63293289	64839447	Intron 10	996885	-549051	0.0001	1	CCDS23901	protein_coding	ENSMUSG00000060843	Ctnna3	ensembl_havana	12	ENSMUSP00000101080	2	protein_coding	Ctnna3-202	havana	1 (assigned to previous version 7)	8
chr10	64358276	64358505	229	64358322	17	11.09	5.93	8.8	Mono_(EmptyVector)_Peaks_peak_4994	Mono_(EmptyVector)_Peaks	ENSMUSG00000060843	ENSMUST00000105440	+	63293289	64839447	Intron 11	1064987	-480942	0.0001	1	CCDS23901	protein_coding	ENSMUSG00000060843	Ctnna3	ensembl_havana	12	ENSMUSP00000101080	2	protein_coding	Ctnna3-202	havana	1 (assigned to previous version 7)	8
chr10	64371291	64371469	178	64371457	10	5.01	3.62	2.92	Mono_(EmptyVector)_Peaks_peak_4995	Mono_(EmptyVector)_Peaks	ENSMUSG00000060843	ENSMUST00000105440	+	63293289	64839447	Intron 11	1078002	-467978	0.0001	1	CCDS23901	protein_coding	ENSMUSG00000060843	Ctnna3	ensembl_havana	12	ENSMUSP00000101080	2	protein_coding	Ctnna3-202	havana	1 (assigned to previous version 7)	8
chr10	64672054	64672926	872	64672295	27	21.69	9.22	19.21	Mono_(EmptyVector)_Peaks_peak_4996	Mono_(EmptyVector)_Peaks	ENSMUSG00000060843	ENSMUST00000105440	+	63293289	64839447	Intron 14	1378765	-166521	0.0006	1	CCDS23901	protein_coding	ENSMUSG00000060843	Ctnna3	ensembl_havana	12	ENSMUSP00000101080	2	protein_coding	Ctnna3-202	havana	1 (assigned to previous version 7)	8
chr10	65674907	65675203	296	65675062	29	24.02	9.88	21.5	Mono_(EmptyVector)_Peaks_peak_4997	Mono_(EmptyVector)_Peaks	.	.	.	.	.	Intergenic	.	.	.	.	.	.	.	.	.	.	.	.	.	.	.	.	.
chr10	65682036	65682221	185	65682104	12	6.6	4.28	4.44	Mono_(EmptyVector)_Peaks_peak_4998	Mono_(EmptyVector)_Peaks	.	.	.	.	.	Intergenic	.	.	.	.	.	.	.	.	.	.	.	.	.	.	.	.	.
chr10	66022933	66023258	325	66023045	41	39.05	13.84	36.34	Mono_(EmptyVector)_Peaks_peak_4999	Mono_(EmptyVector)_Peaks	ENSMUSG00000100000	ENSMUST00000191223	-	65956386	66036271	Intron 2	13013	-66547	0.0041	1	---	lncRNA	ENSMUSG00000100000	1700023F02Rik	havana	8	---	---	lncRNA	1700023F02Rik-205	havana_tagene	1 (assigned to previous version 6)	8
chr10	66189690	66190329	639	66190050	81	67.38	13.63	64.41	Mono_(EmptyVector)_Peaks_peak_5000	Mono_(EmptyVector)_Peaks	.	.	.	.	.	Intergenic	.	.	.	.	.	.	.	.	.	.	.	.	.	.	.	.	.
chr10	66190566	66190958	392	66190776	20	7.11	3.51	4.94	Mono_(EmptyVector)_Peaks_peak_5001	Mono_(EmptyVector)_Peaks	.	.	.	.	.	Intergenic	.	.	.	.	.	.	.	.	.	.	.	.	.	.	.	.	.
chr10	66388642	66389202	560	66389001	34	28.39	10.64	25.81	Mono_(EmptyVector)_Peaks_peak_5002	Mono_(EmptyVector)_Peaks	.	.	.	.	.	Intergenic	.	.	.	.	.	.	.	.	.	.	.	.	.	.	.	.	.
chr10	66410695	66410876	181	66410756	10	5.01	3.62	2.92	Mono_(EmptyVector)_Peaks_peak_5003	Mono_(EmptyVector)_Peaks	.	.	.	.	.	Intergenic	.	.	.	.	.	.	.	.	.	.	.	.	.	.	.	.	.
chr10	66616272	66616708	436	66616456	17	11.09	5.93	8.8	Mono_(EmptyVector)_Peaks_peak_5004	Mono_(EmptyVector)_Peaks	.	.	.	.	.	Intergenic	.	.	.	.	.	.	.	.	.	.	.	.	.	.	.	.	.
chr10	66649916	66650732	816	66650417	40	29.98	9.68	27.39	Mono_(EmptyVector)_Peaks_peak_5005	Mono_(EmptyVector)_Peaks	ENSMUSG00000112425	ENSMUST00000220426	+	66645619	66658134	Intron 2	4297	-7402	0.0653	1	---	lncRNA	ENSMUSG00000112425	Gm47896	havana	2	---	---	lncRNA	Gm47896-201	havana	3 (assigned to previous version 1)	2
chr10	66685425	66685944	519	66685647	106	84.92	13.44	81.79	Mono_(EmptyVector)_Peaks_peak_5006	Mono_(EmptyVector)_Peaks	ENSMUSG00000120434	ENSMUST00000243289	-	66667911	66747155	Intron 1	61211	-17514	0.0066	1	---	lncRNA	ENSMUSG00000120434	---	havana_tagene	1	---	---	lncRNA	---	havana_tagene	---	1
chr10	66688631	66689227	596	66688710	38	16.35	4.89	13.95	Mono_(EmptyVector)_Peaks_peak_5007	Mono_(EmptyVector)_Peaks	ENSMUSG00000120434	ENSMUST00000243289	-	66667911	66747155	Intron 1	57928	-20720	0.0075	1	---	lncRNA	ENSMUSG00000120434	---	havana_tagene	1	---	---	lncRNA	---	havana_tagene	---	1
chr10	66699978	66700652	674	66700368	163	140.23	16.25	136.66	Mono_(EmptyVector)_Peaks_peak_5008	Mono_(EmptyVector)_Peaks	ENSMUSG00000120434	ENSMUST00000243289	-	66667911	66747155	Intron 1	46503	-32067	0.0085	1	---	lncRNA	ENSMUSG00000120434	---	havana_tagene	1	---	---	lncRNA	---	havana_tagene	---	1
chr10	66721242	66721784	542	66721572	72	65.72	15.52	62.76	Mono_(EmptyVector)_Peaks_peak_5009	Mono_(EmptyVector)_Peaks	ENSMUSG00000120434	ENSMUST00000243289	-	66667911	66747155	Intron 1	25371	-53331	0.0069	1	---	lncRNA	ENSMUSG00000120434	---	havana_tagene	1	---	---	lncRNA	---	havana_tagene	---	1
chr10	66740675	66741091	416	66740913	51	42.96	12.36	40.21	Mono_(EmptyVector)_Peaks_peak_5010	Mono_(EmptyVector)_Peaks	ENSMUSG00000120434	ENSMUST00000243289	-	66667911	66747155	Intron 1	6064	-72764	0.0053	1	---	lncRNA	ENSMUSG00000120434	---	havana_tagene	1	---	---	lncRNA	---	havana_tagene	---	1
chr10	66747090	66747585	495	66747237	19	13.05	6.59	10.72	Mono_(EmptyVector)_Peaks_peak_5011	Mono_(EmptyVector)_Peaks	ENSMUSG00000120434	ENSMUST00000243807	-	66678563	66747173	TSS	0	-68527	0.0012	0.1694	---	lncRNA	ENSMUSG00000120434	---	havana_tagene	1	---	---	lncRNA	---	havana_tagene	---	1
chr10	66756689	66757604	915	66757266	192	172.6	18.04	168.77	Mono_(EmptyVector)_Peaks_peak_5012	Mono_(EmptyVector)_Peaks	ENSMUSG00000097921	ENSMUST00000181018	+	66756081	66759379	TSS	608	-1775	0.2777	1	---	lncRNA	ENSMUSG00000097921	Gm26576	havana	3	---	---	lncRNA	Gm26576-201	havana	5 (assigned to previous version 2)	3
chr10	66763994	66764586	592	66764184	122	115.69	18.7	112.31	Mono_(EmptyVector)_Peaks_peak_5013	Mono_(EmptyVector)_Peaks	.	.	.	.	.	Intergenic	.	.	.	.	.	.	.	.	.	.	.	.	.	.	.	.	.
chr10	66811360	66811562	202	66811437	18	12.06	6.26	9.75	Mono_(EmptyVector)_Peaks_peak_5014	Mono_(EmptyVector)_Peaks	.	.	.	.	.	Intergenic	.	.	.	.	.	.	.	.	.	.	.	.	.	.	.	.	.
chr10	66820167	66820459	292	66820358	27	21.69	9.22	19.21	Mono_(EmptyVector)_Peaks_peak_5015	Mono_(EmptyVector)_Peaks	.	.	.	.	.	Intergenic	.	.	.	.	.	.	.	.	.	.	.	.	.	.	.	.	.
chr10	66838338	66839389	1051	66838633	76	60.63	12.55	57.72	Mono_(EmptyVector)_Peaks_peak_5016	Mono_(EmptyVector)_Peaks	.	.	.	.	.	Intergenic	.	.	.	.	.	.	.	.	.	.	.	.	.	.	.	.	.
chr10	66850557	66850994	437	66850724	82	79.74	17.95	76.65	Mono_(EmptyVector)_Peaks_peak_5017	Mono_(EmptyVector)_Peaks	ENSMUSG00000019873	ENSMUST00000217841	-	66847451	66932626	CDS Exon 7	81632	-3106	0.0051	1	---	protein_coding	ENSMUSG00000019873	Reep3	ensembl_havana	9	ENSMUSP00000151994	2	protein_coding	Reep3-202	havana	1 (assigned to previous version 1)	2
chr10	66852490	66852913	423	66852873	14	5.02	3.16	2.93	Mono_(EmptyVector)_Peaks_peak_5018	Mono_(EmptyVector)_Peaks	ENSMUSG00000019873	ENSMUST00000217841	-	66847451	66932626	Intron 6	79713	-5039	0.005	1	---	protein_coding	ENSMUSG00000019873	Reep3	ensembl_havana	9	ENSMUSP00000151994	2	protein_coding	Reep3-202	havana	1 (assigned to previous version 1)	2
chr10	66876517	66876951	434	66876812	28	21.68	8.92	19.19	Mono_(EmptyVector)_Peaks_peak_5019	Mono_(EmptyVector)_Peaks	ENSMUSG00000112925	ENSMUST00000219739	+	66840854	66877106	TTS	35663	-155	0.012	1	---	lncRNA	ENSMUSG00000112925	Gm31763	havana	2	---	---	lncRNA	Gm31763-203	havana	1 (assigned to previous version 1)	2
chr10	66878079	66878323	244	66878190	17	10.58	5.64	8.3	Mono_(EmptyVector)_Peaks_peak_5020	Mono_(EmptyVector)_Peaks	ENSMUSG00000112925	ENSMUST00000219739	+	66840854	66877106	TTS	37225	973	0	0	---	lncRNA	ENSMUSG00000112925	Gm31763	havana	2	---	---	lncRNA	Gm31763-203	havana	1 (assigned to previous version 1)	2
chr10	66884730	66885344	614	66884837	46	45.43	15.3	42.66	Mono_(EmptyVector)_Peaks_peak_5021	Mono_(EmptyVector)_Peaks	ENSMUSG00000019873	ENSMUST00000217841	-	66847451	66932626	Intron 2	47282	-37279	0.0072	1	---	protein_coding	ENSMUSG00000019873	Reep3	ensembl_havana	9	ENSMUSP00000151994	2	protein_coding	Reep3-202	havana	1 (assigned to previous version 1)	2
chr10	66919452	66920017	565	66919623	39	32.05	10.93	29.43	Mono_(EmptyVector)_Peaks_peak_5022	Mono_(EmptyVector)_Peaks	ENSMUSG00000019873	ENSMUST00000217841	-	66847451	66932626	Intron 1	12609	-72001	0.0066	1	---	protein_coding	ENSMUSG00000019873	Reep3	ensembl_havana	9	ENSMUSP00000151994	2	protein_coding	Reep3-202	havana	1 (assigned to previous version 1)	2
chr10	66931920	66933145	1225	66932269	181	126.23	11.37	122.77	Mono_(EmptyVector)_Peaks_peak_5023	Mono_(EmptyVector)_Peaks	ENSMUSG00000037876	ENSMUST00000173295	+	66932184	66994023	TSS	0	-60878	0.0156	0.7847	---	protein_coding	ENSMUSG00000037876	Jmjd1c	ensembl_havana	18	---	---	retained_intron	Jmjd1c-204	havana	2 (assigned to previous version 1)	2
chr10	66934363	66934544	181	66934480	37	6.28	2.36	4.14	Mono_(EmptyVector)_Peaks_peak_5024	Mono_(EmptyVector)_Peaks	ENSMUSG00000037876	ENSMUST00000174317	+	66932271	67060742	5' UTR Exon	2092	-126198	0.0014	1	---	protein_coding	ENSMUSG00000037876	Jmjd1c	ensembl_havana	18	ENSMUSP00000134246	2	protein_coding	Jmjd1c-210	havana	1 (assigned to previous version 7)	8
chr10	66962168	66963401	1233	66963041	69	53.87	11.87	51.01	Mono_(EmptyVector)_Peaks_peak_5025	Mono_(EmptyVector)_Peaks	ENSMUSG00000037876	ENSMUST00000051446	+	66963037	67092106	TSS	0	-128705	0.0028	0.2958	CCDS56707	protein_coding	ENSMUSG00000037876	Jmjd1c	ensembl_havana	18	ENSMUSP00000056227	10	protein_coding	Jmjd1c-201	ensembl	5 (assigned to previous version 15)	16
chr10	66992313	66992889	576	66992696	20	14.07	6.92	11.72	Mono_(EmptyVector)_Peaks_peak_5026	Mono_(EmptyVector)_Peaks	ENSMUSG00000037876	ENSMUST00000174317	+	66932271	67060742	5' UTR Exon	60042	-67853	0.0045	1	---	protein_coding	ENSMUSG00000037876	Jmjd1c	ensembl_havana	18	ENSMUSP00000134246	2	protein_coding	Jmjd1c-210	havana	1 (assigned to previous version 7)	8
chr10	67021336	67021854	518	67021512	101	91.78	16.65	88.59	Mono_(EmptyVector)_Peaks_peak_5027	Mono_(EmptyVector)_Peaks	ENSMUSG00000037876	ENSMUST00000173661	+	67021528	67051951	TSS	0	-30097	0.0107	0.6301	---	protein_coding	ENSMUSG00000037876	Jmjd1c	ensembl_havana	18	---	---	retained_intron	Jmjd1c-205	havana	1 (assigned to previous version 7)	8
chr10	67022879	67023084	205	67022992	15	4.08	2.63	2.06	Mono_(EmptyVector)_Peaks_peak_5028	Mono_(EmptyVector)_Peaks	ENSMUSG00000037876	ENSMUST00000219563	+	67021527	67027530	CDS Exon 1	1352	-4446	0.0343	1	---	protein_coding	ENSMUSG00000037876	Jmjd1c	ensembl_havana	18	---	---	retained_intron	Jmjd1c-212	havana	NA (assigned to previous version 1)	2
chr10	67032578	67032771	193	67032613	13	7.44	4.61	5.26	Mono_(EmptyVector)_Peaks_peak_5029	Mono_(EmptyVector)_Peaks	ENSMUSG00000037876	ENSMUST00000173689	+	67021529	67092098	5' UTR Exon	11049	-59327	0.0027	1	CCDS56708	protein_coding	ENSMUSG00000037876	Jmjd1c	ensembl_havana	18	ENSMUSP00000133700	2	protein_coding	Jmjd1c-206	ensembl_havana	2 (assigned to previous version 7)	8
chr10	67054524	67055407	883	67055065	107	95.52	16.3	92.31	Mono_(EmptyVector)_Peaks_peak_5030	Mono_(EmptyVector)_Peaks	ENSMUSG00000037876	ENSMUST00000173187	+	67053519	67054136	TTS	1005	388	0	0	---	protein_coding	ENSMUSG00000037876	Jmjd1c	ensembl_havana	18	---	---	retained_intron	Jmjd1c-202	havana	3 (assigned to previous version 1)	2
chr10	67059803	67059984	181	67059886	36	20.87	6.73	18.4	Mono_(EmptyVector)_Peaks_peak_5031	Mono_(EmptyVector)_Peaks	ENSMUSG00000037876	ENSMUST00000174317	+	66932271	67060742	TTS	127532	-758	0.0014	1	---	protein_coding	ENSMUSG00000037876	Jmjd1c	ensembl_havana	18	ENSMUSP00000134246	2	protein_coding	Jmjd1c-210	havana	1 (assigned to previous version 7)	8
chr10	67082965	67083193	228	67083171	15	9.21	5.27	6.97	Mono_(EmptyVector)_Peaks_peak_5032	Mono_(EmptyVector)_Peaks	ENSMUSG00000037876	ENSMUST00000173762	+	67073927	67088452	Intron 9	9038	-5259	0.0158	1	---	protein_coding	ENSMUSG00000037876	Jmjd1c	ensembl_havana	18	---	---	protein_coding_CDS_not_defined	Jmjd1c-207	havana	1 (assigned to previous version 1)	2
chr10	67117663	67117962	299	67117880	45	19.56	5.1	17.11	Mono_(EmptyVector)_Peaks_peak_5033	Mono_(EmptyVector)_Peaks	ENSMUSG00000075000	ENSMUST00000077839	-	67102468	67121085	Intron 1	3123	-15195	0.0161	1	CCDS23902	protein_coding	ENSMUSG00000075000	Nrbf2	ensembl_havana	12	ENSMUSP00000097254	4	protein_coding	Nrbf2-201	ensembl_havana	1 (assigned to previous version 12)	13
chr10	67120638	67121451	813	67121056	136	113.7	15.05	110.34	Mono_(EmptyVector)_Peaks_peak_5034	Mono_(EmptyVector)_Peaks	ENSMUSG00000075000	ENSMUST00000159002	-	67103620	67120960	TSS	0	-17018	0.0186	0.3968	---	protein_coding	ENSMUSG00000075000	Nrbf2	ensembl_havana	12	ENSMUSP00000125678	2	protein_coding	Nrbf2-202	havana	3 (assigned to previous version 1)	2
chr10	67147200	67147544	344	67147310	25	15.77	6.65	13.38	Mono_(EmptyVector)_Peaks_peak_5035	Mono_(EmptyVector)_Peaks	ENSMUSG00000112314	ENSMUST00000220398	+	67133185	67254363	Intron 1	14015	-106819	0.0028	1	---	lncRNA	ENSMUSG00000112314	Gm49454	havana	2	---	---	lncRNA	Gm49454-201	havana	3 (assigned to previous version 1)	2
chr10	67150790	67151080	290	67150971	28	18.27	7.2	15.84	Mono_(EmptyVector)_Peaks_peak_5036	Mono_(EmptyVector)_Peaks	ENSMUSG00000112314	ENSMUST00000220398	+	67133185	67254363	Intron 1	17605	-103283	0.0024	1	---	lncRNA	ENSMUSG00000112314	Gm49454	havana	2	---	---	lncRNA	Gm49454-201	havana	3 (assigned to previous version 1)	2
chr10	67180420	67181012	592	67180704	69	72.5	19.61	69.47	Mono_(EmptyVector)_Peaks_peak_5037	Mono_(EmptyVector)_Peaks	ENSMUSG00000112314	ENSMUST00000220398	+	67133185	67254363	Intron 1	47235	-73351	0.0049	1	---	lncRNA	ENSMUSG00000112314	Gm49454	havana	2	---	---	lncRNA	Gm49454-201	havana	3 (assigned to previous version 1)	2
chr10	67196489	67197253	764	67196796	95	100.49	21.84	97.24	Mono_(EmptyVector)_Peaks_peak_5038	Mono_(EmptyVector)_Peaks	ENSMUSG00000112314	ENSMUST00000220398	+	67133185	67254363	Intron 3	63304	-57110	0.0063	1	---	lncRNA	ENSMUSG00000112314	Gm49454	havana	2	---	---	lncRNA	Gm49454-201	havana	3 (assigned to previous version 1)	2
chr10	67213449	67214068	619	67213781	107	97.71	16.99	94.47	Mono_(EmptyVector)_Peaks_peak_5039	Mono_(EmptyVector)_Peaks	ENSMUSG00000112314	ENSMUST00000220398	+	67133185	67254363	Intron 3	80264	-40295	0.0051	1	---	lncRNA	ENSMUSG00000112314	Gm49454	havana	2	---	---	lncRNA	Gm49454-201	havana	3 (assigned to previous version 1)	2
chr10	67274037	67274627	590	67274267	100	92.89	17.3	89.7	Mono_(EmptyVector)_Peaks_peak_5040	Mono_(EmptyVector)_Peaks	ENSMUSG00000112726	ENSMUST00000219056	-	67271077	67278501	Intron 2	3874	-2960	0.0796	1	---	lncRNA	ENSMUSG00000112726	Gm47531	havana	2	---	---	lncRNA	Gm47531-201	havana	2 (assigned to previous version 1)	2
chr10	67296983	67297344	361	67297246	19	13.05	6.59	10.72	Mono_(EmptyVector)_Peaks_peak_5041	Mono_(EmptyVector)_Peaks	.	.	.	.	.	Intergenic	.	.	.	.	.	.	.	.	.	.	.	.	.	.	.	.	.
chr10	67319259	67319589	330	67319407	27	9.01	3.59	6.78	Mono_(EmptyVector)_Peaks_peak_5042	Mono_(EmptyVector)_Peaks	.	.	.	.	.	Intergenic	.	.	.	.	.	.	.	.	.	.	.	.	.	.	.	.	.
chr10	67323187	67324623	1436	67323506	97	70.63	11.32	67.62	Mono_(EmptyVector)_Peaks_peak_5043	Mono_(EmptyVector)_Peaks	.	.	.	.	.	Intergenic	.	.	.	.	.	.	.	.	.	.	.	.	.	.	.	.	.
chr10	67329492	67329809	317	67329610	29	21.21	8.41	18.73	Mono_(EmptyVector)_Peaks_peak_5044	Mono_(EmptyVector)_Peaks	.	.	.	.	.	Intergenic	.	.	.	.	.	.	.	.	.	.	.	.	.	.	.	.	.
chr10	67359808	67360013	205	67359970	10	5.01	3.62	2.92	Mono_(EmptyVector)_Peaks_peak_5045	Mono_(EmptyVector)_Peaks	.	.	.	.	.	Intergenic	.	.	.	.	.	.	.	.	.	.	.	.	.	.	.	.	.
chr10	67371811	67372155	344	67371984	82	49.72	8.41	46.9	Mono_(EmptyVector)_Peaks_peak_5046	Mono_(EmptyVector)_Peaks	ENSMUSG00000037868	ENSMUST00000145754	+	67371305	67376077	TSS	506	-3922	0.0723	1	---	protein_coding	ENSMUSG00000037868	Egr2	ensembl_havana	16	ENSMUSP00000116621	2	protein_coding	Egr2-205	havana	2 (assigned to previous version 7)	8
chr10	67372524	67372937	413	67372778	33	9.94	3.44	7.68	Mono_(EmptyVector)_Peaks_peak_5047	Mono_(EmptyVector)_Peaks	ENSMUSG00000037868	ENSMUST00000130933	+	67373700	67374211	TSS	-763	-1274	0	0	---	protein_coding	ENSMUSG00000037868	Egr2	ensembl_havana	16	ENSMUSP00000116502	2	protein_coding	Egr2-204	havana	2 (assigned to previous version 1)	2
chr10	67373199	67373691	492	67373372	87	54.15	8.8	51.3	Mono_(EmptyVector)_Peaks_peak_5048	Mono_(EmptyVector)_Peaks	ENSMUSG00000037868	ENSMUST00000130933	+	67373700	67374211	TSS	-9	-520	0	0	---	protein_coding	ENSMUSG00000037868	Egr2	ensembl_havana	16	ENSMUSP00000116502	2	protein_coding	Egr2-204	havana	2 (assigned to previous version 1)	2
chr10	67383626	67385468	1842	67384795	120	89.8	12.21	86.63	Mono_(EmptyVector)_Peaks_peak_5049	Mono_(EmptyVector)_Peaks	ENSMUSG00000057134	ENSMUST00000075686	-	67380341	67384899	TSS	0	-3285	0.2794	0.6913	CCDS48588	protein_coding	ENSMUSG00000057134	Ado	ensembl_havana	7	ENSMUSP00000075107	5	protein_coding	Ado-201	ensembl_havana	NA (assigned to previous version 5)	7
chr10	67443320	67444182	862	67443667	88	55.85	9.06	52.98	Mono_(EmptyVector)_Peaks_peak_5050	Mono_(EmptyVector)_Peaks	.	.	.	.	.	Intergenic	.	.	.	.	.	.	.	.	.	.	.	.	.	.	.	.	.
chr10	67446400	67446995	595	67446723	99	67.25	10.19	64.27	Mono_(EmptyVector)_Peaks_peak_5051	Mono_(EmptyVector)_Peaks	.	.	.	.	.	Intergenic	.	.	.	.	.	.	.	.	.	.	.	.	.	.	.	.	.
chr10	67553302	67553927	625	67553497	124	124.28	20.91	120.84	Mono_(EmptyVector)_Peaks_peak_5052	Mono_(EmptyVector)_Peaks	ENSMUSG00000112619	ENSMUST00000218164	-	67544418	67553870	TSS	0	-8884	0.0602	0.9089	---	lncRNA	ENSMUSG00000112619	1700030E10Rik	havana	2	---	---	lncRNA	1700030E10Rik-201	havana	1 (assigned to previous version 1)	2
chr10	67562235	67563133	898	67562409	62	50.43	12.35	47.61	Mono_(EmptyVector)_Peaks_peak_5053	Mono_(EmptyVector)_Peaks	.	.	.	.	.	Intergenic	.	.	.	.	.	.	.	.	.	.	.	.	.	.	.	.	.
chr10	67591909	67592152	243	67592068	11	5.79	3.95	3.66	Mono_(EmptyVector)_Peaks_peak_5054	Mono_(EmptyVector)_Peaks	.	.	.	.	.	Intergenic	.	.	.	.	.	.	.	.	.	.	.	.	.	.	.	.	.
chr10	67614049	67614595	546	67614349	28	22.85	9.55	20.35	Mono_(EmptyVector)_Peaks_peak_5055	Mono_(EmptyVector)_Peaks	.	.	.	.	.	Intergenic	.	.	.	.	.	.	.	.	.	.	.	.	.	.	.	.	.
chr10	67621281	67621970	689	67621602	67	64.98	16.89	62.02	Mono_(EmptyVector)_Peaks_peak_5056	Mono_(EmptyVector)_Peaks	ENSMUSG00000116971	ENSMUST00000232007	+	67621579	67672232	TSS	0	-50262	0.0077	0.5681	---	lncRNA	ENSMUSG00000116971	Gm49766	havana	2	---	---	lncRNA	Gm49766-201	havana	---	2
chr10	67701550	67702115	565	67701890	50	46.47	14.33	43.69	Mono_(EmptyVector)_Peaks_peak_5057	Mono_(EmptyVector)_Peaks	.	.	.	.	.	Intergenic	.	.	.	.	.	.	.	.	.	.	.	.	.	.	.	.	.
chr10	67748181	67748578	397	67748496	30	25.2	10.21	22.67	Mono_(EmptyVector)_Peaks_peak_5058	Mono_(EmptyVector)_Peaks	ENSMUSG00000037855	ENSMUST00000138543	-	67732524	67748266	TSS	0	-15657	0.0055	0.2161	---	protein_coding	ENSMUSG00000037855	Zfp365	ensembl_havana	16	---	---	retained_intron	Zfp365-204	havana	1 (assigned to previous version 1)	2
chr10	67768269	67768874	605	67768626	34	29.02	10.97	26.43	Mono_(EmptyVector)_Peaks_peak_5059	Mono_(EmptyVector)_Peaks	.	.	.	.	.	Intergenic	.	.	.	.	.	.	.	.	.	.	.	.	.	.	.	.	.
chr10	67770338	67770757	419	67770487	19	12.88	6.49	10.55	Mono_(EmptyVector)_Peaks_peak_5060	Mono_(EmptyVector)_Peaks	.	.	.	.	.	Intergenic	.	.	.	.	.	.	.	.	.	.	.	.	.	.	.	.	.
chr10	67815112	67815838	726	67815428	70	65.09	15.9	62.14	Mono_(EmptyVector)_Peaks_peak_5061	Mono_(EmptyVector)_Peaks	ENSMUSG00000037846	ENSMUST00000118160	+	67815400	67879699	TSS	0	-63861	0.0068	0.6039	---	protein_coding	ENSMUSG00000037846	Rtkn2	ensembl_havana	19	ENSMUSP00000112946	2	protein_coding	Rtkn2-204	havana	1 (assigned to previous version 7)	8
chr10	67819778	67819974	196	67819857	14	5.08	3.19	2.99	Mono_(EmptyVector)_Peaks_peak_5062	Mono_(EmptyVector)_Peaks	ENSMUSG00000037846	ENSMUST00000118160	+	67815400	67879699	Intron 1	4378	-59725	0.0031	1	---	protein_coding	ENSMUSG00000037846	Rtkn2	ensembl_havana	19	ENSMUSP00000112946	2	protein_coding	Rtkn2-204	havana	1 (assigned to previous version 7)	8
chr10	67844161	67844354	193	67844245	25	19.43	8.57	16.98	Mono_(EmptyVector)_Peaks_peak_5063	Mono_(EmptyVector)_Peaks	ENSMUSG00000037846	ENSMUST00000118160	+	67815400	67879699	Intron 6	28761	-35345	0.003	1	---	protein_coding	ENSMUSG00000037846	Rtkn2	ensembl_havana	19	ENSMUSP00000112946	2	protein_coding	Rtkn2-204	havana	1 (assigned to previous version 7)	8
chr10	67871663	67871871	208	67871754	25	19.43	8.57	16.98	Mono_(EmptyVector)_Peaks_peak_5064	Mono_(EmptyVector)_Peaks	ENSMUSG00000037846	ENSMUST00000118160	+	67815400	67879699	CDS Exon 10	56263	-7828	0.0033	1	---	protein_coding	ENSMUSG00000037846	Rtkn2	ensembl_havana	19	ENSMUSP00000112946	2	protein_coding	Rtkn2-204	havana	1 (assigned to previous version 7)	8
chr10	67925998	67926187	189	67926095	13	7.44	4.61	5.26	Mono_(EmptyVector)_Peaks_peak_5065	Mono_(EmptyVector)_Peaks	.	.	.	.	.	Intergenic	.	.	.	.	.	.	.	.	.	.	.	.	.	.	.	.	.
chr10	67972195	67972802	607	67972525	114	96.63	15.01	93.4	Mono_(EmptyVector)_Peaks_peak_5066	Mono_(EmptyVector)_Peaks	ENSMUSG00000019947	ENSMUST00000218532	-	67932284	67972457	TSS	0	-39911	0.0065	0.4326	---	protein_coding	ENSMUSG00000019947	Arid5b	ensembl_havana	11	ENSMUSP00000151665	2	protein_coding	Arid5b-203	havana	1 (assigned to previous version 1)	2
chr10	67973200	67973627	427	67973448	49	26	6.48	23.45	Mono_(EmptyVector)_Peaks_peak_5067	Mono_(EmptyVector)_Peaks	ENSMUSG00000019947	ENSMUST00000218532	-	67932284	67972457	TSS	-743	-40916	0	0	---	protein_coding	ENSMUSG00000019947	Arid5b	ensembl_havana	11	ENSMUSP00000151665	2	protein_coding	Arid5b-203	havana	1 (assigned to previous version 1)	2
chr10	67992207	67993178	971	67992662	16	10.14	5.6	7.87	Mono_(EmptyVector)_Peaks_peak_5068	Mono_(EmptyVector)_Peaks	ENSMUSG00000019947	ENSMUST00000020106	-	67931846	68114552	Intron 4	121374	-60361	0.0053	1	---	protein_coding	ENSMUSG00000019947	Arid5b	ensembl_havana	11	ENSMUSP00000020106	8	nonsense_mediated_decay	Arid5b-201	havana	1 (assigned to previous version 8)	9
chr10	68084644	68084954	310	68084738	21	15.1	7.25	12.73	Mono_(EmptyVector)_Peaks_peak_5069	Mono_(EmptyVector)_Peaks	ENSMUSG00000019947	ENSMUST00000218425	-	68019654	68114552	Intron 2	29598	-64990	0.0033	1	---	protein_coding	ENSMUSG00000019947	Arid5b	ensembl_havana	11	---	---	retained_intron	Arid5b-202	havana	1 (assigned to previous version 1)	2
chr10	68085441	68085686	245	68085536	26	20.16	8.68	17.7	Mono_(EmptyVector)_Peaks_peak_5070	Mono_(EmptyVector)_Peaks	ENSMUSG00000019947	ENSMUST00000218425	-	68019654	68114552	Intron 2	28866	-65787	0.0026	1	---	protein_coding	ENSMUSG00000019947	Arid5b	ensembl_havana	11	---	---	retained_intron	Arid5b-202	havana	1 (assigned to previous version 1)	2
chr10	68112261	68112928	667	68112426	47	30.95	8.47	28.34	Mono_(EmptyVector)_Peaks_peak_5071	Mono_(EmptyVector)_Peaks	ENSMUSG00000019947	ENSMUST00000218425	-	68019654	68114552	Intron 2	1624	-92607	0.007	1	---	protein_coding	ENSMUSG00000019947	Arid5b	ensembl_havana	11	---	---	retained_intron	Arid5b-202	havana	1 (assigned to previous version 1)	2
chr10	68115972	68116222	250	68116033	26	8.38	3.46	6.16	Mono_(EmptyVector)_Peaks_peak_5072	Mono_(EmptyVector)_Peaks	.	.	.	.	.	Intergenic	.	.	.	.	.	.	.	.	.	.	.	.	.	.	.	.	.
chr10	68118870	68119369	499	68119121	66	54.2	12.73	51.35	Mono_(EmptyVector)_Peaks_peak_5073	Mono_(EmptyVector)_Peaks	.	.	.	.	.	Intergenic	.	.	.	.	.	.	.	.	.	.	.	.	.	.	.	.	.
chr10	68190333	68190970	637	68190769	32	24.81	9.4	22.28	Mono_(EmptyVector)_Peaks_peak_5074	Mono_(EmptyVector)_Peaks	.	.	.	.	.	Intergenic	.	.	.	.	.	.	.	.	.	.	.	.	.	.	.	.	.
chr10	68191826	68192226	400	68192052	22	14.19	6.52	11.84	Mono_(EmptyVector)_Peaks_peak_5075	Mono_(EmptyVector)_Peaks	.	.	.	.	.	Intergenic	.	.	.	.	.	.	.	.	.	.	.	.	.	.	.	.	.
chr10	68213235	68213541	306	68213419	23	17.23	7.91	14.82	Mono_(EmptyVector)_Peaks_peak_5076	Mono_(EmptyVector)_Peaks	.	.	.	.	.	Intergenic	.	.	.	.	.	.	.	.	.	.	.	.	.	.	.	.	.
chr10	68227567	68228076	509	68227688	47	43.87	14.12	41.11	Mono_(EmptyVector)_Peaks_peak_5077	Mono_(EmptyVector)_Peaks	.	.	.	.	.	Intergenic	.	.	.	.	.	.	.	.	.	.	.	.	.	.	.	.	.
chr10	68348226	68348780	554	68348480	32	27.61	10.87	25.04	Mono_(EmptyVector)_Peaks_peak_5078	Mono_(EmptyVector)_Peaks	ENSMUSG00000019945	ENSMUST00000166919	-	68266790	68361598	Intron 2	12818	-81436	0.0059	1	---	protein_coding	ENSMUSG00000019945	Cabcoco1	ensembl_havana	11	ENSMUSP00000128895	3	protein_coding	Cabcoco1-202	havana	5 (assigned to previous version 3)	4
chr10	68394363	68394603	240	68394425	22	16.16	7.58	13.76	Mono_(EmptyVector)_Peaks_peak_5079	Mono_(EmptyVector)_Peaks	.	.	.	.	.	Intergenic	.	.	.	.	.	.	.	.	.	.	.	.	.	.	.	.	.
chr10	68531247	68532079	832	68531741	38	29.2	9.86	26.61	Mono_(EmptyVector)_Peaks_peak_5080	Mono_(EmptyVector)_Peaks	.	.	.	.	.	Intergenic	.	.	.	.	.	.	.	.	.	.	.	.	.	.	.	.	.
chr10	68541192	68541881	689	68541596	96	82.06	14.77	78.95	Mono_(EmptyVector)_Peaks_peak_5081	Mono_(EmptyVector)_Peaks	.	.	.	.	.	Intergenic	.	.	.	.	.	.	.	.	.	.	.	.	.	.	.	.	.
chr10	68547838	68548128	290	68547933	28	22.85	9.55	20.35	Mono_(EmptyVector)_Peaks_peak_5082	Mono_(EmptyVector)_Peaks	.	.	.	.	.	Intergenic	.	.	.	.	.	.	.	.	.	.	.	.	.	.	.	.	.
chr10	68631258	68631682	424	68631460	78	79.71	19.38	76.63	Mono_(EmptyVector)_Peaks_peak_5083	Mono_(EmptyVector)_Peaks	.	.	.	.	.	Intergenic	.	.	.	.	.	.	.	.	.	.	.	.	.	.	.	.	.
chr10	68679787	68680145	358	68679888	16	10.14	5.6	7.87	Mono_(EmptyVector)_Peaks_peak_5084	Mono_(EmptyVector)_Peaks	.	.	.	.	.	Intergenic	.	.	.	.	.	.	.	.	.	.	.	.	.	.	.	.	.
chr10	68733325	68733640	315	68733533	26	20.55	8.9	18.09	Mono_(EmptyVector)_Peaks_peak_5085	Mono_(EmptyVector)_Peaks	.	.	.	.	.	Intergenic	.	.	.	.	.	.	.	.	.	.	.	.	.	.	.	.	.
chr10	68743034	68743368	334	68743276	27	21.69	9.22	19.21	Mono_(EmptyVector)_Peaks_peak_5086	Mono_(EmptyVector)_Peaks	.	.	.	.	.	Intergenic	.	.	.	.	.	.	.	.	.	.	.	.	.	.	.	.	.
chr10	68752108	68752520	412	68752238	37	33.85	12.52	31.21	Mono_(EmptyVector)_Peaks_peak_5087	Mono_(EmptyVector)_Peaks	.	.	.	.	.	Intergenic	.	.	.	.	.	.	.	.	.	.	.	.	.	.	.	.	.
chr10	68804508	68805275	767	68804789	48	42.59	13.14	39.84	Mono_(EmptyVector)_Peaks_peak_5088	Mono_(EmptyVector)_Peaks	.	.	.	.	.	Intergenic	.	.	.	.	.	.	.	.	.	.	.	.	.	.	.	.	.
chr10	68812413	68812782	369	68812479	27	21.69	9.22	19.21	Mono_(EmptyVector)_Peaks_peak_5089	Mono_(EmptyVector)_Peaks	.	.	.	.	.	Intergenic	.	.	.	.	.	.	.	.	.	.	.	.	.	.	.	.	.
chr10	68826530	68826743	213	68826649	12	6.6	4.28	4.44	Mono_(EmptyVector)_Peaks_peak_5090	Mono_(EmptyVector)_Peaks	.	.	.	.	.	Intergenic	.	.	.	.	.	.	.	.	.	.	.	.	.	.	.	.	.
chr10	68984974	68985492	518	68985289	36	32.58	12.19	29.95	Mono_(EmptyVector)_Peaks_peak_5091	Mono_(EmptyVector)_Peaks	ENSMUSG00000111941	ENSMUST00000220371	-	68983603	68986963	Intron 1	1471	-1371	0.1544	1	---	lncRNA	ENSMUSG00000111941	Gm33263	havana	2	---	---	lncRNA	Gm33263-201	havana	2 (assigned to previous version 1)	2
chr10	69021229	69022537	1308	69021870	28	18.72	7.42	16.28	Mono_(EmptyVector)_Peaks_peak_5092	Mono_(EmptyVector)_Peaks	ENSMUSG00000019944	ENSMUST00000167286	+	68987264	69085544	5' UTR Exon	33965	-63007	0.0133	1	---	protein_coding	ENSMUSG00000019944	Rhobtb1	ensembl_havana	15	ENSMUSP00000131313	2	protein_coding	Rhobtb1-209	havana	3 (assigned to previous version 7)	8
chr10	69040647	69041004	357	69040691	11	5.79	3.95	3.66	Mono_(EmptyVector)_Peaks_peak_5093	Mono_(EmptyVector)_Peaks	ENSMUSG00000019944	ENSMUST00000167286	+	68987264	69085544	5' UTR Exon	53383	-44540	0.0036	1	---	protein_coding	ENSMUSG00000019944	Rhobtb1	ensembl_havana	15	ENSMUSP00000131313	2	protein_coding	Rhobtb1-209	havana	3 (assigned to previous version 7)	8
chr10	69048415	69049623	1208	69048998	175	146.94	15.66	143.31	Mono_(EmptyVector)_Peaks_peak_5094	Mono_(EmptyVector)_Peaks	ENSMUSG00000019944	ENSMUST00000067908	+	69049024	69127611	TSS	0	-77988	0.0076	0.4963	CCDS35930	protein_coding	ENSMUSG00000019944	Rhobtb1	ensembl_havana	15	ENSMUSP00000065095	8	protein_coding	Rhobtb1-202	ensembl	1 (assigned to previous version 13)	14
chr10	69123395	69123620	225	69123523	10	5.01	3.62	2.92	Mono_(EmptyVector)_Peaks_peak_5095	Mono_(EmptyVector)_Peaks	ENSMUSG00000019944	ENSMUST00000165765	+	69115288	69122738	TTS	8107	657	0	0	---	protein_coding	ENSMUSG00000019944	Rhobtb1	ensembl_havana	15	---	---	protein_coding_CDS_not_defined	Rhobtb1-208	havana	3 (assigned to previous version 1)	2
chr10	69143089	69143362	273	69143192	12	6.6	4.28	4.44	Mono_(EmptyVector)_Peaks_peak_5096	Mono_(EmptyVector)_Peaks	.	.	.	.	.	Intergenic	.	.	.	.	.	.	.	.	.	.	.	.	.	.	.	.	.
chr10	69175960	69176311	351	69176149	25	16.34	6.94	13.94	Mono_(EmptyVector)_Peaks_peak_5097	Mono_(EmptyVector)_Peaks	ENSMUSG00000019942	ENSMUST00000129444	-	69176560	69181341	TTS	5030	249	0	0	---	protein_coding	ENSMUSG00000019942	Cdk1	ensembl_havana	14	---	---	retained_intron	Cdk1-205	havana	3 (assigned to previous version 7)	8
chr10	69188108	69189127	1019	69188772	184	162.82	17.41	159.07	Mono_(EmptyVector)_Peaks_peak_5098	Mono_(EmptyVector)_Peaks	ENSMUSG00000019942	ENSMUST00000020099	-	69170976	69188769	TSS	0	-17132	0.0372	0.649	CCDS23908	protein_coding	ENSMUSG00000019942	Cdk1	ensembl_havana	14	ENSMUSP00000020099	6	protein_coding	Cdk1-201	ensembl_havana	1 (assigned to previous version 12)	13
chr10	69343162	69343845	683	69343497	67	49.22	10.73	46.41	Mono_(EmptyVector)_Peaks_peak_5099	Mono_(EmptyVector)_Peaks	ENSMUSG00000069601	ENSMUST00000218194	+	69234603	69437969	Intron 2	108559	-94124	0.0034	1	---	protein_coding	ENSMUSG00000069601	Ank3	ensembl_havana	15	---	---	protein_coding_CDS_not_defined	Ank3-246	havana	1 (assigned to previous version 1)	2
chr10	69373150	69373822	672	69373485	26	20.55	8.9	18.09	Mono_(EmptyVector)_Peaks_peak_5100	Mono_(EmptyVector)_Peaks	ENSMUSG00000069601	ENSMUST00000182379	+	69369602	69556691	Intron 1	3548	-182869	0.0036	1	---	protein_coding	ENSMUSG00000069601	Ank3	ensembl_havana	15	---	---	protein_coding_CDS_not_defined	Ank3-218	havana	5 (assigned to previous version 6)	7
chr10	69415477	69415680	203	69415545	23	17.23	7.91	14.82	Mono_(EmptyVector)_Peaks_peak_5101	Mono_(EmptyVector)_Peaks	ENSMUSG00000069601	ENSMUST00000182379	+	69369602	69556691	Intron 1	45875	-141011	0.0011	1	---	protein_coding	ENSMUSG00000069601	Ank3	ensembl_havana	15	---	---	protein_coding_CDS_not_defined	Ank3-218	havana	5 (assigned to previous version 6)	7
chr10	69422788	69422972	184	69422835	9	4.27	3.29	2.22	Mono_(EmptyVector)_Peaks_peak_5102	Mono_(EmptyVector)_Peaks	ENSMUSG00000069601	ENSMUST00000182379	+	69369602	69556691	Intron 1	53186	-133719	0.001	1	---	protein_coding	ENSMUSG00000069601	Ank3	ensembl_havana	15	---	---	protein_coding_CDS_not_defined	Ank3-218	havana	5 (assigned to previous version 6)	7
chr10	69447682	69447996	314	69447775	13	7.44	4.61	5.26	Mono_(EmptyVector)_Peaks_peak_5103	Mono_(EmptyVector)_Peaks	ENSMUSG00000069601	ENSMUST00000182379	+	69369602	69556691	Intron 2	78080	-108695	0.0017	1	---	protein_coding	ENSMUSG00000069601	Ank3	ensembl_havana	15	---	---	protein_coding_CDS_not_defined	Ank3-218	havana	5 (assigned to previous version 6)	7
chr10	69488480	69488735	255	69488572	19	9.99	4.95	7.73	Mono_(EmptyVector)_Peaks_peak_5104	Mono_(EmptyVector)_Peaks	ENSMUSG00000069601	ENSMUST00000182379	+	69369602	69556691	Intron 2	118878	-67956	0.0014	1	---	protein_coding	ENSMUSG00000069601	Ank3	ensembl_havana	15	---	---	protein_coding_CDS_not_defined	Ank3-218	havana	5 (assigned to previous version 6)	7
chr10	69490789	69491137	348	69490825	15	6.74	3.92	4.58	Mono_(EmptyVector)_Peaks_peak_5105	Mono_(EmptyVector)_Peaks	ENSMUSG00000069601	ENSMUST00000182379	+	69369602	69556691	Intron 2	121187	-65554	0.0019	1	---	protein_coding	ENSMUSG00000069601	Ank3	ensembl_havana	15	---	---	protein_coding_CDS_not_defined	Ank3-218	havana	5 (assigned to previous version 6)	7
chr10	69498281	69498634	353	69498417	33	28.07	10.79	25.5	Mono_(EmptyVector)_Peaks_peak_5106	Mono_(EmptyVector)_Peaks	ENSMUSG00000069601	ENSMUST00000182379	+	69369602	69556691	Intron 2	128679	-58057	0.0019	1	---	protein_coding	ENSMUSG00000069601	Ank3	ensembl_havana	15	---	---	protein_coding_CDS_not_defined	Ank3-218	havana	5 (assigned to previous version 6)	7
chr10	69506853	69507235	382	69507010	15	9.21	5.27	6.97	Mono_(EmptyVector)_Peaks_peak_5107	Mono_(EmptyVector)_Peaks	ENSMUSG00000069601	ENSMUST00000182379	+	69369602	69556691	Intron 2	137251	-49456	0.002	1	---	protein_coding	ENSMUSG00000069601	Ank3	ensembl_havana	15	---	---	protein_coding_CDS_not_defined	Ank3-218	havana	5 (assigned to previous version 6)	7
chr10	69546741	69546919	178	69546846	15	9.21	5.27	6.97	Mono_(EmptyVector)_Peaks_peak_5108	Mono_(EmptyVector)_Peaks	ENSMUSG00000069601	ENSMUST00000182142	+	69542126	69546307	TTS	4615	434	0	0	---	protein_coding	ENSMUSG00000069601	Ank3	ensembl_havana	15	---	---	retained_intron	Ank3-209	havana	NA (assigned to previous version 1)	2
chr10	69552896	69553081	185	69552954	12	6.6	4.28	4.44	Mono_(EmptyVector)_Peaks_peak_5109	Mono_(EmptyVector)_Peaks	ENSMUSG00000069601	ENSMUST00000047061	+	69370052	69851464	Intron 1	182844	-298383	0.0004	1	CCDS23911	protein_coding	ENSMUSG00000069601	Ank3	ensembl_havana	15	ENSMUSP00000045834	7	protein_coding	Ank3-201	ensembl	5 (assigned to previous version 12)	13
chr10	69592622	69593014	392	69592875	25	19.43	8.57	16.98	Mono_(EmptyVector)_Peaks_peak_5110	Mono_(EmptyVector)_Peaks	ENSMUSG00000069601	ENSMUST00000047061	+	69370052	69851464	Intron 1	222570	-258450	0.0008	1	CCDS23911	protein_coding	ENSMUSG00000069601	Ank3	ensembl_havana	15	ENSMUSP00000045834	7	protein_coding	Ank3-201	ensembl	5 (assigned to previous version 12)	13
chr10	69612742	69613829	1087	69613167	190	158	15.53	154.29	Mono_(EmptyVector)_Peaks_peak_5111	Mono_(EmptyVector)_Peaks	ENSMUSG00000069601	ENSMUST00000047061	+	69370052	69851464	Intron 1	242690	-237635	0.0023	1	CCDS23911	protein_coding	ENSMUSG00000069601	Ank3	ensembl_havana	15	ENSMUSP00000045834	7	protein_coding	Ank3-201	ensembl	5 (assigned to previous version 12)	13
chr10	69632190	69632796	606	69632406	52	44.59	12.78	41.82	Mono_(EmptyVector)_Peaks_peak_5112	Mono_(EmptyVector)_Peaks	ENSMUSG00000069601	ENSMUST00000092434	+	69370052	69851464	Intron 1	262138	-218668	0.0013	1	CCDS23909	protein_coding	ENSMUSG00000069601	Ank3	ensembl_havana	15	ENSMUSP00000090090	6	protein_coding	Ank3-206	ensembl	5 (assigned to previous version 11)	12
chr10	69667211	69667469	258	69667370	9	4.27	3.29	2.22	Mono_(EmptyVector)_Peaks_peak_5113	Mono_(EmptyVector)_Peaks	ENSMUSG00000069601	ENSMUST00000092434	+	69370052	69851464	Intron 7	297159	-183995	0.0005	1	CCDS23909	protein_coding	ENSMUSG00000069601	Ank3	ensembl_havana	15	ENSMUSP00000090090	6	protein_coding	Ank3-206	ensembl	5 (assigned to previous version 11)	12
chr10	69681689	69681954	265	69681795	29	24.02	9.88	21.5	Mono_(EmptyVector)_Peaks_peak_5114	Mono_(EmptyVector)_Peaks	ENSMUSG00000069601	ENSMUST00000092434	+	69370052	69851464	Intron 7	311637	-169510	0.0006	1	CCDS23909	protein_coding	ENSMUSG00000069601	Ank3	ensembl_havana	15	ENSMUSP00000090090	6	protein_coding	Ank3-206	ensembl	5 (assigned to previous version 11)	12
chr10	69688344	69688930	586	69688598	13	7.44	4.61	5.26	Mono_(EmptyVector)_Peaks_peak_5115	Mono_(EmptyVector)_Peaks	ENSMUSG00000069601	ENSMUST00000182993	+	69621355	69694352	Intron 8	66989	-5422	0.008	1	---	protein_coding	ENSMUSG00000069601	Ank3	ensembl_havana	15	ENSMUSP00000138601	2	protein_coding	Ank3-234	havana	1 (assigned to previous version 7)	8
chr10	69707993	69708794	801	69708222	65	53.45	12.71	50.6	Mono_(EmptyVector)_Peaks_peak_5116	Mono_(EmptyVector)_Peaks	ENSMUSG00000069601	ENSMUST00000182194	+	69369602	69708291	TTS	338391	0	0.0009	0.3728	---	protein_coding	ENSMUSG00000069601	Ank3	ensembl_havana	15	---	---	retained_intron	Ank3-212	havana	1 (assigned to previous version 7)	8
chr10	69752298	69752836	538	69752733	11	5.79	3.95	3.66	Mono_(EmptyVector)_Peaks_peak_5117	Mono_(EmptyVector)_Peaks	ENSMUSG00000069601	ENSMUST00000182683	+	69734899	69809718	Intron 2	17399	-56882	0.0072	1	---	protein_coding	ENSMUSG00000069601	Ank3	ensembl_havana	15	ENSMUSP00000138375	2	protein_coding	Ank3-226	havana	5 (assigned to previous version 7)	8
chr10	69867754	69868087	333	69867865	29	24.02	9.88	21.5	Mono_(EmptyVector)_Peaks_peak_5118	Mono_(EmptyVector)_Peaks	.	.	.	.	.	Intergenic	.	.	.	.	.	.	.	.	.	.	.	.	.	.	.	.	.
chr10	69893008	69893331	323	69893115	12	6.6	4.28	4.44	Mono_(EmptyVector)_Peaks_peak_5119	Mono_(EmptyVector)_Peaks	.	.	.	.	.	Intergenic	.	.	.	.	.	.	.	.	.	.	.	.	.	.	.	.	.
chr10	69930937	69931359	422	69931153	37	12.54	3.88	10.22	Mono_(EmptyVector)_Peaks_peak_5120	Mono_(EmptyVector)_Peaks	.	.	.	.	.	Intergenic	.	.	.	.	.	.	.	.	.	.	.	.	.	.	.	.	.
chr10	69932461	69934100	1639	69932701	111	79.89	11.33	76.8	Mono_(EmptyVector)_Peaks_peak_5121	Mono_(EmptyVector)_Peaks	ENSMUSG00000048701	ENSMUST00000147545	+	69932951	70029031	TSS	0	-94931	0.012	0.7012	CCDS48591	protein_coding	ENSMUSG00000048701	Ccdc6	ensembl_havana	14	ENSMUSP00000123374	2	protein_coding	Ccdc6-203	ensembl_havana	5 (assigned to previous version 7)	8
chr10	69956570	69957332	762	69956919	35	27.85	10.06	25.28	Mono_(EmptyVector)_Peaks_peak_5122	Mono_(EmptyVector)_Peaks	ENSMUSG00000048701	ENSMUST00000147545	+	69932951	70029031	Intron 1	23619	-71699	0.0079	1	CCDS48591	protein_coding	ENSMUSG00000048701	Ccdc6	ensembl_havana	14	ENSMUSP00000123374	2	protein_coding	Ccdc6-203	ensembl_havana	5 (assigned to previous version 7)	8
chr10	70021996	70022232	236	70022130	11	5.79	3.95	3.66	Mono_(EmptyVector)_Peaks_peak_5123	Mono_(EmptyVector)_Peaks	ENSMUSG00000048701	ENSMUST00000135607	+	70010877	70024018	Intron 2	11119	-1786	0.018	1	---	protein_coding	ENSMUSG00000048701	Ccdc6	ensembl_havana	14	ENSMUSP00000116408	2	protein_coding	Ccdc6-201	havana	2 (assigned to previous version 1)	2
chr10	70034838	70035214	376	70035038	21	15.1	7.25	12.73	Mono_(EmptyVector)_Peaks_peak_5124	Mono_(EmptyVector)_Peaks	.	.	.	.	.	Intergenic	.	.	.	.	.	.	.	.	.	.	.	.	.	.	.	.	.
chr10	70081127	70081360	233	70081143	9	4.27	3.29	2.22	Mono_(EmptyVector)_Peaks_peak_5125	Mono_(EmptyVector)_Peaks	ENSMUSG00000037762	ENSMUST00000046807	+	70080930	70121799	TSS	197	-40439	0.0057	1	CCDS23913	protein_coding	ENSMUSG00000037762	Slc16a9	ensembl_havana	7	ENSMUSP00000047912	7	protein_coding	Slc16a9-201	ensembl_havana	1 (assigned to previous version 6)	7
chr10	70113821	70114215	394	70114111	11	5.79	3.95	3.66	Mono_(EmptyVector)_Peaks_peak_5126	Mono_(EmptyVector)_Peaks	ENSMUSG00000037762	ENSMUST00000155933	+	70102809	70119911	Intron 2	11012	-5696	0.0231	1	---	protein_coding	ENSMUSG00000037762	Slc16a9	ensembl_havana	7	---	---	retained_intron	Slc16a9-202	havana	1 (assigned to previous version 1)	2
chr10	70123621	70123941	320	70123783	17	11.09	5.93	8.8	Mono_(EmptyVector)_Peaks_peak_5127	Mono_(EmptyVector)_Peaks	ENSMUSG00000052426	ENSMUST00000064271	-	70121379	70124007	TSS	66	-2242	0.1221	1	---	pseudogene	ENSMUSG00000052426	Gm9877	ensembl	5	---	---	pseudogene	Gm9877-201	ensembl	NA (assigned to previous version 4)	5
chr10	70132620	70133054	434	70132796	33	23.17	8.34	20.66	Mono_(EmptyVector)_Peaks_peak_5128	Mono_(EmptyVector)_Peaks	.	.	.	.	.	Intergenic	.	.	.	.	.	.	.	.	.	.	.	.	.	.	.	.	.
chr10	70135449	70135788	339	70135609	15	6.55	3.81	4.4	Mono_(EmptyVector)_Peaks_peak_5129	Mono_(EmptyVector)_Peaks	.	.	.	.	.	Intergenic	.	.	.	.	.	.	.	.	.	.	.	.	.	.	.	.	.
chr10	70154550	70154931	381	70154719	21	15.1	7.25	12.73	Mono_(EmptyVector)_Peaks_peak_5130	Mono_(EmptyVector)_Peaks	.	.	.	.	.	Intergenic	.	.	.	.	.	.	.	.	.	.	.	.	.	.	.	.	.
chr10	70234162	70234382	220	70234186	9	4.27	3.29	2.22	Mono_(EmptyVector)_Peaks_peak_5131	Mono_(EmptyVector)_Peaks	.	.	.	.	.	Intergenic	.	.	.	.	.	.	.	.	.	.	.	.	.	.	.	.	.
chr10	70262276	70262743	467	70262460	21	15.1	7.25	12.73	Mono_(EmptyVector)_Peaks_peak_5132	Mono_(EmptyVector)_Peaks	.	.	.	.	.	Intergenic	.	.	.	.	.	.	.	.	.	.	.	.	.	.	.	.	.
chr10	70276534	70276800	266	70276656	14	8.31	4.94	6.1	Mono_(EmptyVector)_Peaks_peak_5133	Mono_(EmptyVector)_Peaks	ENSMUSG00000043259	ENSMUST00000105436	+	70276498	70394560	TSS	36	-117760	0.0023	1	CCDS48592	protein_coding	ENSMUSG00000043259	Fam13c	ensembl_havana	16	ENSMUSP00000101076	3	protein_coding	Fam13c-202	ensembl	5 (assigned to previous version 8)	9
chr10	70330392	70331931	1539	70331315	106	69.61	9.77	66.62	Mono_(EmptyVector)_Peaks_peak_5134	Mono_(EmptyVector)_Peaks	ENSMUSG00000043259	ENSMUST00000105436	+	70276498	70394560	Intron 5	53894	-62629	0.013	1	CCDS48592	protein_coding	ENSMUSG00000043259	Fam13c	ensembl_havana	16	ENSMUSP00000101076	3	protein_coding	Fam13c-202	ensembl	5 (assigned to previous version 8)	9
chr10	70434432	70435855	1423	70435261	65	48.02	10.75	45.22	Mono_(EmptyVector)_Peaks_peak_5135	Mono_(EmptyVector)_Peaks	ENSMUSG00000037747	ENSMUST00000163054	-	70403651	70435121	TSS	0	-30781	0.0219	0.4846	---	protein_coding	ENSMUSG00000037747	Phyhipl	ensembl_havana	10	---	---	retained_intron	Phyhipl-210	havana	1 (assigned to previous version 1)	2
chr10	70531277	70531687	410	70531641	13	7.44	4.61	5.26	Mono_(EmptyVector)_Peaks_peak_5136	Mono_(EmptyVector)_Peaks	.	.	.	.	.	Intergenic	.	.	.	.	.	.	.	.	.	.	.	.	.	.	.	.	.
chr10	70538692	70539604	912	70539313	35	28.6	10.44	26.02	Mono_(EmptyVector)_Peaks_peak_5137	Mono_(EmptyVector)_Peaks	.	.	.	.	.	Intergenic	.	.	.	.	.	.	.	.	.	.	.	.	.	.	.	.	.
chr10	70581746	70582041	295	70581938	13	7.44	4.61	5.26	Mono_(EmptyVector)_Peaks_peak_5138	Mono_(EmptyVector)_Peaks	.	.	.	.	.	Intergenic	.	.	.	.	.	.	.	.	.	.	.	.	.	.	.	.	.
chr10	70634891	70635811	920	70635184	106	99.46	17.84	96.22	Mono_(EmptyVector)_Peaks_peak_5139	Mono_(EmptyVector)_Peaks	.	.	.	.	.	Intergenic	.	.	.	.	.	.	.	.	.	.	.	.	.	.	.	.	.
chr10	70682959	70683633	674	70683504	65	51.25	11.89	48.42	Mono_(EmptyVector)_Peaks_peak_5140	Mono_(EmptyVector)_Peaks	ENSMUSG00000112883	ENSMUST00000217694	+	70682847	70689557	TSS	112	-5924	0.1006	1	---	lncRNA	ENSMUSG00000112883	Gm48023	havana	2	---	---	lncRNA	Gm48023-201	havana	3 (assigned to previous version 1)	2
chr10	70683925	70684315	390	70684159	54	38.71	9.86	36.01	Mono_(EmptyVector)_Peaks_peak_5141	Mono_(EmptyVector)_Peaks	ENSMUSG00000112883	ENSMUST00000217694	+	70682847	70689557	Intron 2	1078	-5242	0.0583	1	---	lncRNA	ENSMUSG00000112883	Gm48023	havana	2	---	---	lncRNA	Gm48023-201	havana	3 (assigned to previous version 1)	2
chr10	70691596	70692569	973	70691970	43	34.2	10.77	31.55	Mono_(EmptyVector)_Peaks_peak_5142	Mono_(EmptyVector)_Peaks	.	.	.	.	.	Intergenic	.	.	.	.	.	.	.	.	.	.	.	.	.	.	.	.	.
chr10	70709054	70709334	280	70709220	23	12.81	5.63	10.49	Mono_(EmptyVector)_Peaks_peak_5143	Mono_(EmptyVector)_Peaks	ENSMUSG00000112032	ENSMUST00000217867	-	70705827	70708251	TSS	-803	-3227	0	0	---	lncRNA	ENSMUSG00000112032	Gm48036	havana	2	---	---	lncRNA	Gm48036-201	havana	5 (assigned to previous version 1)	2
chr10	70713496	70714385	889	70713632	41	31.15	9.94	28.54	Mono_(EmptyVector)_Peaks_peak_5144	Mono_(EmptyVector)_Peaks	ENSMUSG00000047692	ENSMUST00000218757	+	70704499	70770155	Intron 3	8997	-55770	0.0136	1	---	lncRNA	ENSMUSG00000047692	4930533K18Rik	ensembl_havana	7	---	---	lncRNA	4930533K18Rik-202	havana	1 (assigned to previous version 1)	2
chr10	70737199	70737618	419	70737507	59	28.68	6.04	26.09	Mono_(EmptyVector)_Peaks_peak_5145	Mono_(EmptyVector)_Peaks	ENSMUSG00000047692	ENSMUST00000218757	+	70704499	70770155	Intron 3	32700	-32537	0.0064	1	---	lncRNA	ENSMUSG00000047692	4930533K18Rik	ensembl_havana	7	---	---	lncRNA	4930533K18Rik-202	havana	1 (assigned to previous version 1)	2
chr10	70738556	70739194	638	70738833	125	95.46	12.7	92.25	Mono_(EmptyVector)_Peaks_peak_5146	Mono_(EmptyVector)_Peaks	ENSMUSG00000047692	ENSMUST00000218757	+	70704499	70770155	Intron 3	34057	-30961	0.0097	1	---	lncRNA	ENSMUSG00000047692	4930533K18Rik	ensembl_havana	7	---	---	lncRNA	4930533K18Rik-202	havana	1 (assigned to previous version 1)	2
chr10	70754986	70755609	623	70755402	85	84.04	18.68	80.92	Mono_(EmptyVector)_Peaks_peak_5147	Mono_(EmptyVector)_Peaks	ENSMUSG00000047692	ENSMUST00000218757	+	70704499	70770155	Intron 3	50487	-14546	0.0095	1	---	lncRNA	ENSMUSG00000047692	4930533K18Rik	ensembl_havana	7	---	---	lncRNA	4930533K18Rik-202	havana	1 (assigned to previous version 1)	2
chr10	70767020	70767838	818	70767405	28	19.7	7.91	17.25	Mono_(EmptyVector)_Peaks_peak_5148	Mono_(EmptyVector)_Peaks	ENSMUSG00000047692	ENSMUST00000218757	+	70704499	70770155	Intron 5	62521	-2317	0.0125	1	---	lncRNA	ENSMUSG00000047692	4930533K18Rik	ensembl_havana	7	---	---	lncRNA	4930533K18Rik-202	havana	1 (assigned to previous version 1)	2
chr10	70894462	70894895	433	70894616	34	28.83	10.87	26.24	Mono_(EmptyVector)_Peaks_peak_5149	Mono_(EmptyVector)_Peaks	ENSMUSG00000014329	ENSMUST00000131445	-	70760932	70982691	5' UTR Exon	87796	-133530	0.002	1	---	protein_coding	ENSMUSG00000014329	Bicc1	ensembl_havana	15	ENSMUSP00000119137	2	protein_coding	Bicc1-202	havana	1 (assigned to previous version 7)	8
chr10	71061872	71062129	257	71061976	13	7.44	4.61	5.26	Mono_(EmptyVector)_Peaks_peak_5150	Mono_(EmptyVector)_Peaks	ENSMUSG00000003923	ENSMUST00000092430	-	71061294	71074111	TTS	11982	-578	0.0201	1	CCDS23916	protein_coding	ENSMUSG00000003923	Tfam	ensembl_havana	15	ENSMUSP00000090086	5	protein_coding	Tfam-201	ensembl_havana	1 (assigned to previous version 10)	11
chr10	71073449	71074219	770	71073943	221	206.59	19.83	202.49	Mono_(EmptyVector)_Peaks_peak_5151	Mono_(EmptyVector)_Peaks	ENSMUSG00000003923	ENSMUST00000121685	-	71064342	71073509	TSS	0	-9107	0.0067	0.0791	---	protein_coding	ENSMUSG00000003923	Tfam	ensembl_havana	15	ENSMUSP00000113581	2	protein_coding	Tfam-203	havana	2 (assigned to previous version 7)	8
chr10	71120487	71121408	921	71121100	121	102	15.01	98.73	Mono_(EmptyVector)_Peaks_peak_5152	Mono_(EmptyVector)_Peaks	ENSMUSG00000019927	ENSMUST00000144231	-	71093535	71121049	TSS	0	-26952	0.0205	0.6106	---	protein_coding	ENSMUSG00000019927	Ube2d1	ensembl_havana	7	---	---	retained_intron	Ube2d1-202	havana	2 (assigned to previous version 1)	2
chr10	71142107	71142392	285	71142214	17	11.09	5.93	8.8	Mono_(EmptyVector)_Peaks_peak_5153	Mono_(EmptyVector)_Peaks	.	.	.	.	.	Intergenic	.	.	.	.	.	.	.	.	.	.	.	.	.	.	.	.	.
chr10	71168877	71169216	339	71169008	29	11	4.08	8.71	Mono_(EmptyVector)_Peaks_peak_5154	Mono_(EmptyVector)_Peaks	ENSMUSG00000037710	ENSMUST00000045887	-	71166310	71180785	Intron 2	11569	-2567	0.0235	1	CCDS23917	protein_coding	ENSMUSG00000037710	Cisd1	ensembl_havana	9	ENSMUSP00000043559	9	protein_coding	Cisd1-201	ensembl_havana	1 (assigned to previous version 8)	9
chr10	71170022	71170524	502	71170241	106	89.32	14.67	86.15	Mono_(EmptyVector)_Peaks_peak_5155	Mono_(EmptyVector)_Peaks	ENSMUSG00000037710	ENSMUST00000045887	-	71166310	71180785	Intron 2	10261	-3712	0.0347	1	CCDS23917	protein_coding	ENSMUSG00000037710	Cisd1	ensembl_havana	9	ENSMUSP00000043559	9	protein_coding	Cisd1-201	ensembl_havana	1 (assigned to previous version 8)	9
chr10	71180441	71180992	551	71180710	261	167.66	10.24	163.87	Mono_(EmptyVector)_Peaks_peak_5156	Mono_(EmptyVector)_Peaks	ENSMUSG00000037710	ENSMUST00000045887	-	71166310	71180785	TSS	0	-14131	0.0238	0.625	CCDS23917	protein_coding	ENSMUSG00000037710	Cisd1	ensembl_havana	9	ENSMUSP00000043559	9	protein_coding	Cisd1-201	ensembl_havana	1 (assigned to previous version 8)	9
chr10	71183239	71184359	1120	71183524	202	111.63	8.08	108.28	Mono_(EmptyVector)_Peaks_peak_5157	Mono_(EmptyVector)_Peaks	ENSMUSG00000060733	ENSMUST00000147277	+	71183666	71218070	TSS	0	-33711	0.0202	0.6191	---	protein_coding	ENSMUSG00000060733	Ipmk	ensembl_havana	14	ENSMUSP00000120073	2	nonsense_mediated_decay	Ipmk-207	havana	1 (assigned to previous version 7)	8
chr10	71199317	71200229	912	71199889	57	41.59	10.25	38.86	Mono_(EmptyVector)_Peaks_peak_5158	Mono_(EmptyVector)_Peaks	ENSMUSG00000060733	ENSMUST00000141153	+	71183673	71199711	TTS	15644	0	0.0246	0.4326	---	protein_coding	ENSMUSG00000060733	Ipmk	ensembl_havana	14	---	---	retained_intron	Ipmk-204	havana	2 (assigned to previous version 1)	2
chr10	71258397	71258680	283	71258567	8	3.57	2.97	1.57	Mono_(EmptyVector)_Peaks_peak_5159	Mono_(EmptyVector)_Peaks	ENSMUSG00000060733	ENSMUST00000141984	+	71217579	71269011	3' UTR Exon	40818	-10331	0.0055	1	---	protein_coding	ENSMUSG00000060733	Ipmk	ensembl_havana	14	ENSMUSP00000120612	2	nonsense_mediated_decay	Ipmk-205	havana	1 (assigned to previous version 1)	2
chr10	71795387	71795743	356	71795662	33	22.45	8.01	19.96	Mono_(EmptyVector)_Peaks_peak_5160	Mono_(EmptyVector)_Peaks	.	.	.	.	.	Intergenic	.	.	.	.	.	.	.	.	.	.	.	.	.	.	.	.	.
chr10	71795947	71796958	1011	71796648	28	17.72	6.94	15.3	Mono_(EmptyVector)_Peaks_peak_5161	Mono_(EmptyVector)_Peaks	.	.	.	.	.	Intergenic	.	.	.	.	.	.	.	.	.	.	.	.	.	.	.	.	.
chr10	71826157	71826889	732	71826756	14	8.31	4.94	6.1	Mono_(EmptyVector)_Peaks_peak_5162	Mono_(EmptyVector)_Peaks	.	.	.	.	.	Intergenic	.	.	.	.	.	.	.	.	.	.	.	.	.	.	.	.	.
chr10	72320239	72320810	571	72320450	34	30.07	11.53	27.47	Mono_(EmptyVector)_Peaks_peak_5163	Mono_(EmptyVector)_Peaks	.	.	.	.	.	Intergenic	.	.	.	.	.	.	.	.	.	.	.	.	.	.	.	.	.
chr10	72448710	72449378	668	72449065	51	47.86	14.65	45.06	Mono_(EmptyVector)_Peaks_peak_5164	Mono_(EmptyVector)_Peaks	.	.	.	.	.	Intergenic	.	.	.	.	.	.	.	.	.	.	.	.	.	.	.	.	.
chr10	72456446	72456985	539	72456581	51	51.73	16.61	48.9	Mono_(EmptyVector)_Peaks_peak_5165	Mono_(EmptyVector)_Peaks	.	.	.	.	.	Intergenic	.	.	.	.	.	.	.	.	.	.	.	.	.	.	.	.	.
chr10	72469834	72470486	652	72470137	73	64.89	14.88	61.93	Mono_(EmptyVector)_Peaks_peak_5166	Mono_(EmptyVector)_Peaks	.	.	.	.	.	Intergenic	.	.	.	.	.	.	.	.	.	.	.	.	.	.	.	.	.
chr10	72490253	72491324	1071	72490611	165	139.26	15.71	135.7	Mono_(EmptyVector)_Peaks_peak_5167	Mono_(EmptyVector)_Peaks	ENSMUSG00000019923	ENSMUST00000163046	+	72492069	72493221	TSS	-745	-1897	0	0	---	protein_coding	ENSMUSG00000019923	Zwint	ensembl_havana	15	---	---	retained_intron	Zwint-205	havana	2 (assigned to previous version 7)	8
chr10	72499512	72500197	685	72499888	38	28.78	9.66	26.2	Mono_(EmptyVector)_Peaks_peak_5168	Mono_(EmptyVector)_Peaks	ENSMUSG00000019923	ENSMUST00000105431	+	72490727	72505622	3' UTR Exon	8785	-5425	0.0461	1	CCDS23920	protein_coding	ENSMUSG00000019923	Zwint	ensembl_havana	15	ENSMUSP00000101071	2	protein_coding	Zwint-202	ensembl_havana	1 (assigned to previous version 7)	8
chr10	72614065	72614612	547	72614438	77	73.44	17.05	70.4	Mono_(EmptyVector)_Peaks_peak_5169	Mono_(EmptyVector)_Peaks	.	.	.	.	.	Intergenic	.	.	.	.	.	.	.	.	.	.	.	.	.	.	.	.	.
chr10	72790598	72790827	229	72790737	15	9.21	5.27	6.97	Mono_(EmptyVector)_Peaks_peak_5170	Mono_(EmptyVector)_Peaks	.	.	.	.	.	Intergenic	.	.	.	.	.	.	.	.	.	.	.	.	.	.	.	.	.
chr10	72824194	72824750	556	72824475	41	35.16	11.83	32.5	Mono_(EmptyVector)_Peaks_peak_5171	Mono_(EmptyVector)_Peaks	ENSMUSG00000111994	ENSMUST00000220010	-	72809135	72922538	Intron 2	97788	-15059	0.0049	1	---	lncRNA	ENSMUSG00000111994	A330049N07Rik	havana	3	---	---	lncRNA	A330049N07Rik-203	havana	1 (assigned to previous version 1)	2
chr10	72825628	72825854	226	72825752	16	8.94	4.93	6.71	Mono_(EmptyVector)_Peaks_peak_5172	Mono_(EmptyVector)_Peaks	ENSMUSG00000111994	ENSMUST00000220010	-	72809135	72922538	Intron 2	96684	-16493	0.002	1	---	lncRNA	ENSMUSG00000111994	A330049N07Rik	havana	3	---	---	lncRNA	A330049N07Rik-203	havana	1 (assigned to previous version 1)	2
chr10	72855853	72856195	342	72856090	46	45.77	15.48	43	Mono_(EmptyVector)_Peaks_peak_5173	Mono_(EmptyVector)_Peaks	ENSMUSG00000111994	ENSMUST00000220010	-	72809135	72922538	Intron 1	66343	-46718	0.003	1	---	lncRNA	ENSMUSG00000111994	A330049N07Rik	havana	3	---	---	lncRNA	A330049N07Rik-203	havana	1 (assigned to previous version 1)	2
chr10	72896522	72897190	668	72896659	42	35.07	11.47	32.41	Mono_(EmptyVector)_Peaks_peak_5174	Mono_(EmptyVector)_Peaks	ENSMUSG00000111994	ENSMUST00000220010	-	72809135	72922538	Intron 1	25348	-87387	0.0059	1	---	lncRNA	ENSMUSG00000111994	A330049N07Rik	havana	3	---	---	lncRNA	A330049N07Rik-203	havana	1 (assigned to previous version 1)	2
chr10	73258424	73258652	228	73258566	21	15.1	7.25	12.73	Mono_(EmptyVector)_Peaks_peak_5175	Mono_(EmptyVector)_Peaks	ENSMUSG00000052613	ENSMUST00000123398	+	72935174	74153097	Intron 1	323250	-894445	0.0002	1	---	protein_coding	ENSMUSG00000052613	Pcdh15	ensembl_havana	17	---	---	retained_intron	Pcdh15-206	havana	1 (assigned to previous version 8)	9
chr10	73351481	73352035	554	73351814	20	14.07	6.92	11.72	Mono_(EmptyVector)_Peaks_peak_5176	Mono_(EmptyVector)_Peaks	ENSMUSG00000085176	ENSMUST00000145790	+	73325806	73354223	Intron 1	25675	-2188	0.0195	1	---	lncRNA	ENSMUSG00000085176	Gm15397	havana	2	---	---	lncRNA	Gm15397-201	havana	3 (assigned to previous version 1)	2
chr10	73764569	73764890	321	73764770	12	6.6	4.28	4.44	Mono_(EmptyVector)_Peaks_peak_5177	Mono_(EmptyVector)_Peaks	ENSMUSG00000052613	ENSMUST00000092420	+	73657715	74468497	5' UTR Exon	106854	-703607	0.0004	1	CCDS48594	protein_coding	ENSMUSG00000052613	Pcdh15	ensembl_havana	17	ENSMUSP00000090076	7	protein_coding	Pcdh15-202	ensembl_havana	1 (assigned to previous version 12)	13
chr10	73765687	73765888	201	73765752	17	11.09	5.93	8.8	Mono_(EmptyVector)_Peaks_peak_5178	Mono_(EmptyVector)_Peaks	ENSMUSG00000052613	ENSMUST00000092420	+	73657715	74468497	5' UTR Exon	107972	-702609	0.0002	1	CCDS48594	protein_coding	ENSMUSG00000052613	Pcdh15	ensembl_havana	17	ENSMUSP00000090076	7	protein_coding	Pcdh15-202	ensembl_havana	1 (assigned to previous version 12)	13
chr10	73934267	73934468	201	73934368	16	10.14	5.6	7.87	Mono_(EmptyVector)_Peaks_peak_5179	Mono_(EmptyVector)_Peaks	ENSMUSG00000052613	ENSMUST00000124046	+	73657715	74480560	5' UTR Exon	276552	-546092	0.0002	1	---	protein_coding	ENSMUSG00000052613	Pcdh15	ensembl_havana	17	ENSMUSP00000121130	2	protein_coding	Pcdh15-207	havana	5 (assigned to previous version 7)	8
chr10	73981766	73982227	461	73982067	42	32.44	10.25	29.81	Mono_(EmptyVector)_Peaks_peak_5180	Mono_(EmptyVector)_Peaks	ENSMUSG00000052613	ENSMUST00000124046	+	73657715	74480560	5' UTR Exon	324051	-498333	0.0006	1	---	protein_coding	ENSMUSG00000052613	Pcdh15	ensembl_havana	17	ENSMUSP00000121130	2	protein_coding	Pcdh15-207	havana	5 (assigned to previous version 7)	8
chr10	73983911	73984273	362	73983992	41	30.34	9.58	27.74	Mono_(EmptyVector)_Peaks_peak_5181	Mono_(EmptyVector)_Peaks	ENSMUSG00000052613	ENSMUST00000124046	+	73657715	74480560	5' UTR Exon	326196	-496287	0.0004	1	---	protein_coding	ENSMUSG00000052613	Pcdh15	ensembl_havana	17	ENSMUSP00000121130	2	protein_coding	Pcdh15-207	havana	5 (assigned to previous version 7)	8
chr10	74204142	74204689	547	74204384	43	38.2	12.68	35.5	Mono_(EmptyVector)_Peaks_peak_5182	Mono_(EmptyVector)_Peaks	ENSMUSG00000052613	ENSMUST00000146682	+	73657715	74482147	5' UTR Exon	546427	-277458	0.0007	1	---	protein_coding	ENSMUSG00000052613	Pcdh15	ensembl_havana	17	ENSMUSP00000134863	2	protein_coding	Pcdh15-221	havana	1 (assigned to previous version 7)	8
chr10	74498752	74499672	920	74499179	70	68.12	17.21	65.13	Mono_(EmptyVector)_Peaks_peak_5183	Mono_(EmptyVector)_Peaks	.	.	.	.	.	Intergenic	.	.	.	.	.	.	.	.	.	.	.	.	.	.	.	.	.
chr10	74516150	74516912	762	74516608	49	43.11	13.06	40.37	Mono_(EmptyVector)_Peaks_peak_5184	Mono_(EmptyVector)_Peaks	.	.	.	.	.	Intergenic	.	.	.	.	.	.	.	.	.	.	.	.	.	.	.	.	.
chr10	74756738	74757129	391	74756931	23	8.95	3.94	6.72	Mono_(EmptyVector)_Peaks_peak_5185	Mono_(EmptyVector)_Peaks	.	.	.	.	.	Intergenic	.	.	.	.	.	.	.	.	.	.	.	.	.	.	.	.	.
chr10	74758675	74759084	409	74758818	64	45.02	9.96	42.25	Mono_(EmptyVector)_Peaks_peak_5186	Mono_(EmptyVector)_Peaks	.	.	.	.	.	Intergenic	.	.	.	.	.	.	.	.	.	.	.	.	.	.	.	.	.
chr10	74802625	74803239	614	74802960	138	123.01	16.97	119.57	Mono_(EmptyVector)_Peaks_peak_5187	Mono_(EmptyVector)_Peaks	ENSMUSG00000040009	ENSMUST00000037813	+	74803009	74852740	TSS	0	-49501	0.0046	0.3756	CCDS23922	protein_coding	ENSMUSG00000040009	Gnaz	ensembl_havana	7	ENSMUSP00000036087	5	protein_coding	Gnaz-201	ensembl_havana	1 (assigned to previous version 4)	5
chr10	74811726	74812333	607	74812139	25	11.43	4.7	9.14	Mono_(EmptyVector)_Peaks_peak_5188	Mono_(EmptyVector)_Peaks	ENSMUSG00000040009	ENSMUST00000037813	+	74803009	74852740	5' UTR Exon	8717	-40407	0.0122	1	CCDS23922	protein_coding	ENSMUSG00000040009	Gnaz	ensembl_havana	7	ENSMUSP00000036087	5	protein_coding	Gnaz-201	ensembl_havana	1 (assigned to previous version 4)	5
chr10	74813922	74814292	370	74814098	32	17.33	6.02	14.91	Mono_(EmptyVector)_Peaks_peak_5189	Mono_(EmptyVector)_Peaks	ENSMUSG00000040009	ENSMUST00000037813	+	74803009	74852740	5' UTR Exon	10913	-38448	0.0075	1	CCDS23922	protein_coding	ENSMUSG00000040009	Gnaz	ensembl_havana	7	ENSMUSP00000036087	5	protein_coding	Gnaz-201	ensembl_havana	1 (assigned to previous version 4)	5
chr10	74837362	74837544	182	74837497	17	8.28	4.42	6.07	Mono_(EmptyVector)_Peaks_peak_5190	Mono_(EmptyVector)_Peaks	ENSMUSG00000009070	ENSMUST00000160450	-	74795504	74868386	Intron 4	30842	-41858	0.0025	1	---	protein_coding	ENSMUSG00000009070	Rsph14	ensembl_havana	15	ENSMUSP00000125289	2	protein_coding	Rsph14-205	havana	5 (assigned to previous version 7)	8
chr10	74872808	74873319	511	74872986	46	37.47	11.39	34.79	Mono_(EmptyVector)_Peaks_peak_5191	Mono_(EmptyVector)_Peaks	ENSMUSG00000020175	ENSMUST00000139384	+	74873154	74886528	TSS	0	-13209	0.0124	0.3242	---	protein_coding	ENSMUSG00000020175	Rab36	ensembl_havana	16	ENSMUSP00000118718	2	protein_coding	Rab36-204	havana	5 (assigned to previous version 7)	9
chr10	74896094	74897940	1846	74896415	79	41.79	6.98	39.06	Mono_(EmptyVector)_Peaks_peak_5192	Mono_(EmptyVector)_Peaks	ENSMUSG00000009681	ENSMUST00000164107	+	74896424	75020754	TSS	0	-122814	0.0122	0.8213	CCDS35935	protein_coding	ENSMUSG00000009681	Bcr	ensembl_havana	11	ENSMUSP00000126377	2	protein_coding	Bcr-201	ensembl_havana	1 (assigned to previous version 2)	3
chr10	74898501	74898793	292	74898606	65	30.07	5.79	27.47	Mono_(EmptyVector)_Peaks_peak_5193	Mono_(EmptyVector)_Peaks	ENSMUSG00000009681	ENSMUST00000164107	+	74896424	75020754	Intron 1	2077	-121961	0.0024	1	CCDS35935	protein_coding	ENSMUSG00000009681	Bcr	ensembl_havana	11	ENSMUSP00000126377	2	protein_coding	Bcr-201	ensembl_havana	1 (assigned to previous version 2)	3
chr10	74906039	74906603	564	74906361	28	13.01	4.92	10.68	Mono_(EmptyVector)_Peaks_peak_5194	Mono_(EmptyVector)_Peaks	ENSMUSG00000009681	ENSMUST00000164107	+	74896424	75020754	Intron 1	9615	-114151	0.0045	1	CCDS35935	protein_coding	ENSMUSG00000009681	Bcr	ensembl_havana	11	ENSMUSP00000126377	2	protein_coding	Bcr-201	ensembl_havana	1 (assigned to previous version 2)	3
chr10	74907649	74908123	474	74907937	66	50.7	11.46	47.87	Mono_(EmptyVector)_Peaks_peak_5195	Mono_(EmptyVector)_Peaks	ENSMUSG00000009681	ENSMUST00000164107	+	74896424	75020754	Intron 1	11225	-112631	0.0038	1	CCDS35935	protein_coding	ENSMUSG00000009681	Bcr	ensembl_havana	11	ENSMUSP00000126377	2	protein_coding	Bcr-201	ensembl_havana	1 (assigned to previous version 2)	3
chr10	74929294	74929986	692	74929711	24	14.4	6.19	12.04	Mono_(EmptyVector)_Peaks_peak_5196	Mono_(EmptyVector)_Peaks	ENSMUSG00000009681	ENSMUST00000164107	+	74896424	75020754	Intron 1	32870	-90768	0.0056	1	CCDS35935	protein_coding	ENSMUSG00000009681	Bcr	ensembl_havana	11	ENSMUSP00000126377	2	protein_coding	Bcr-201	ensembl_havana	1 (assigned to previous version 2)	3
chr10	74939970	74940561	591	74940122	91	57.42	9.03	54.53	Mono_(EmptyVector)_Peaks_peak_5197	Mono_(EmptyVector)_Peaks	ENSMUSG00000009681	ENSMUST00000164107	+	74896424	75020754	Intron 1	43546	-80193	0.0048	1	CCDS35935	protein_coding	ENSMUSG00000009681	Bcr	ensembl_havana	11	ENSMUSP00000126377	2	protein_coding	Bcr-201	ensembl_havana	1 (assigned to previous version 2)	3
chr10	74940802	74941361	559	74941080	93	59.63	9.27	56.72	Mono_(EmptyVector)_Peaks_peak_5198	Mono_(EmptyVector)_Peaks	ENSMUSG00000009681	ENSMUST00000164107	+	74896424	75020754	Intron 1	44378	-79393	0.0045	1	CCDS35935	protein_coding	ENSMUSG00000009681	Bcr	ensembl_havana	11	ENSMUSP00000126377	2	protein_coding	Bcr-201	ensembl_havana	1 (assigned to previous version 2)	3
chr10	74942897	74943173	276	74942961	31	8.07	3.04	5.87	Mono_(EmptyVector)_Peaks_peak_5199	Mono_(EmptyVector)_Peaks	ENSMUSG00000009681	ENSMUST00000164107	+	74896424	75020754	Intron 1	46473	-77581	0.0022	1	CCDS35935	protein_coding	ENSMUSG00000009681	Bcr	ensembl_havana	11	ENSMUSP00000126377	2	protein_coding	Bcr-201	ensembl_havana	1 (assigned to previous version 2)	3
chr10	74951003	74951357	354	74951300	53	26.83	6.22	24.27	Mono_(EmptyVector)_Peaks_peak_5200	Mono_(EmptyVector)_Peaks	ENSMUSG00000009681	ENSMUST00000164107	+	74896424	75020754	Intron 1	54579	-69397	0.0029	1	CCDS35935	protein_coding	ENSMUSG00000009681	Bcr	ensembl_havana	11	ENSMUSP00000126377	2	protein_coding	Bcr-201	ensembl_havana	1 (assigned to previous version 2)	3
chr10	74955247	74955549	302	74955382	46	13.3	3.51	10.96	Mono_(EmptyVector)_Peaks_peak_5201	Mono_(EmptyVector)_Peaks	ENSMUSG00000009681	ENSMUST00000164107	+	74896424	75020754	Intron 1	58823	-65205	0.0024	1	CCDS35935	protein_coding	ENSMUSG00000009681	Bcr	ensembl_havana	11	ENSMUSP00000126377	2	protein_coding	Bcr-201	ensembl_havana	1 (assigned to previous version 2)	3
chr10	74956782	74957239	457	74957023	185	137.97	12.75	134.42	Mono_(EmptyVector)_Peaks_peak_5202	Mono_(EmptyVector)_Peaks	ENSMUSG00000009681	ENSMUST00000164107	+	74896424	75020754	Intron 1	60358	-63515	0.0037	1	CCDS35935	protein_coding	ENSMUSG00000009681	Bcr	ensembl_havana	11	ENSMUSP00000126377	2	protein_coding	Bcr-201	ensembl_havana	1 (assigned to previous version 2)	3
chr10	74960879	74961056	177	74960976	61	16.48	3.45	14.09	Mono_(EmptyVector)_Peaks_peak_5203	Mono_(EmptyVector)_Peaks	ENSMUSG00000009681	ENSMUST00000164107	+	74896424	75020754	CDS Exon 2	64455	-59698	0.0014	1	CCDS35935	protein_coding	ENSMUSG00000009681	Bcr	ensembl_havana	11	ENSMUSP00000126377	2	protein_coding	Bcr-201	ensembl_havana	1 (assigned to previous version 2)	3
chr10	74965047	74965549	502	74965372	172	133.59	13.58	130.07	Mono_(EmptyVector)_Peaks_peak_5204	Mono_(EmptyVector)_Peaks	ENSMUSG00000009681	ENSMUST00000164107	+	74896424	75020754	Intron 2	68623	-55205	0.004	1	CCDS35935	protein_coding	ENSMUSG00000009681	Bcr	ensembl_havana	11	ENSMUSP00000126377	2	protein_coding	Bcr-201	ensembl_havana	1 (assigned to previous version 2)	3
chr10	74987056	74987428	372	74987298	34	20.19	6.82	17.73	Mono_(EmptyVector)_Peaks_peak_5205	Mono_(EmptyVector)_Peaks	ENSMUSG00000009681	ENSMUST00000164107	+	74896424	75020754	Intron 8	90632	-33326	0.003	1	CCDS35935	protein_coding	ENSMUSG00000009681	Bcr	ensembl_havana	11	ENSMUSP00000126377	2	protein_coding	Bcr-201	ensembl_havana	1 (assigned to previous version 2)	3
chr10	75006021	75006816	795	75006510	208	178.76	16.68	174.89	Mono_(EmptyVector)_Peaks_peak_5206	Mono_(EmptyVector)_Peaks	ENSMUSG00000009681	ENSMUST00000218591	+	74996192	75007381	TTS	9829	-565	0.0711	1	---	protein_coding	ENSMUSG00000009681	Bcr	ensembl_havana	11	ENSMUSP00000151282	2	protein_coding	Bcr-204	havana	5 (assigned to previous version 1)	2
chr10	75017805	75018445	640	75018369	15	5.64	3.36	3.53	Mono_(EmptyVector)_Peaks_peak_5207	Mono_(EmptyVector)_Peaks	ENSMUSG00000009681	ENSMUST00000218465	+	75009797	75018615	TTS	8008	-170	0.0727	1	---	protein_coding	ENSMUSG00000009681	Bcr	ensembl_havana	11	ENSMUSP00000158833	2	protein_coding	Bcr-203	havana	1 (assigned to previous version 1)	2
chr10	75047567	75048453	886	75048016	216	211.65	21.81	207.51	Mono_(EmptyVector)_Peaks_peak_5208	Mono_(EmptyVector)_Peaks	ENSMUSG00000033444	ENSMUST00000105421	+	75048222	75148578	TSS	0	-100125	0.0023	0.2616	CCDS48598	protein_coding	ENSMUSG00000033444	Specc1l	ensembl_havana	15	ENSMUSP00000101061	4	protein_coding	Specc1l-202	havana	5 (assigned to previous version 9)	10
chr10	75057834	75058872	1038	75058557	117	92.24	13.28	89.05	Mono_(EmptyVector)_Peaks_peak_5209	Mono_(EmptyVector)_Peaks	ENSMUSG00000033444	ENSMUST00000105421	+	75048222	75148578	5' UTR Exon	9612	-89706	0.0104	1	CCDS48598	protein_coding	ENSMUSG00000033444	Specc1l	ensembl_havana	15	ENSMUSP00000101061	4	protein_coding	Specc1l-202	havana	5 (assigned to previous version 9)	10
chr10	75067155	75067489	334	75067400	25	10.2	4.21	7.93	Mono_(EmptyVector)_Peaks_peak_5210	Mono_(EmptyVector)_Peaks	ENSMUSG00000033444	ENSMUST00000105421	+	75048222	75148578	Intron 4	18933	-81089	0.0033	1	CCDS48598	protein_coding	ENSMUSG00000033444	Specc1l	ensembl_havana	15	ENSMUSP00000101061	4	protein_coding	Specc1l-202	havana	5 (assigned to previous version 9)	10
chr10	75068535	75068865	330	75068677	78	62.88	12.83	59.94	Mono_(EmptyVector)_Peaks_peak_5211	Mono_(EmptyVector)_Peaks	ENSMUSG00000033444	ENSMUST00000105421	+	75048222	75148578	Intron 4	20313	-79713	0.0033	1	CCDS48598	protein_coding	ENSMUSG00000033444	Specc1l	ensembl_havana	15	ENSMUSP00000101061	4	protein_coding	Specc1l-202	havana	5 (assigned to previous version 9)	10
chr10	75086807	75087072	265	75086846	18	7.23	3.78	5.06	Mono_(EmptyVector)_Peaks_peak_5212	Mono_(EmptyVector)_Peaks	ENSMUSG00000033444	ENSMUST00000105421	+	75048222	75148578	Intron 7	38585	-61506	0.0027	1	CCDS48598	protein_coding	ENSMUSG00000033444	Specc1l	ensembl_havana	15	ENSMUSP00000101061	4	protein_coding	Specc1l-202	havana	5 (assigned to previous version 9)	10
chr10	75087980	75088669	689	75088299	77	69.31	15.41	66.32	Mono_(EmptyVector)_Peaks_peak_5213	Mono_(EmptyVector)_Peaks	ENSMUSG00000033444	ENSMUST00000105421	+	75048222	75148578	Intron 7	39758	-59909	0.0069	1	CCDS48598	protein_coding	ENSMUSG00000033444	Specc1l	ensembl_havana	15	ENSMUSP00000101061	4	protein_coding	Specc1l-202	havana	5 (assigned to previous version 9)	10
chr10	75135326	75136181	855	75135806	27	17.91	7.26	15.49	Mono_(EmptyVector)_Peaks_peak_5214	Mono_(EmptyVector)_Peaks	ENSMUSG00000033444	ENSMUST00000105421	+	75048222	75148578	Intron 15	87104	-12397	0.0085	1	CCDS48598	protein_coding	ENSMUSG00000033444	Specc1l	ensembl_havana	15	ENSMUSP00000101061	4	protein_coding	Specc1l-202	havana	5 (assigned to previous version 9)	10
chr10	75152711	75153357	646	75152964	17	6.24	3.43	4.11	Mono_(EmptyVector)_Peaks_peak_5215	Mono_(EmptyVector)_Peaks	ENSMUSG00000020178	ENSMUST00000219044	+	75152936	75162115	TSS	0	-8758	0.046	0.6522	---	protein_coding	ENSMUSG00000020178	Adora2a	ensembl_havana	7	ENSMUSP00000151503	2	protein_coding	Adora2a-203	havana	3 (assigned to previous version 1)	2
chr10	75162296	75162826	530	75162538	87	70.1	13.1	67.1	Mono_(EmptyVector)_Peaks_peak_5216	Mono_(EmptyVector)_Peaks	ENSMUSG00000020178	ENSMUST00000219322	+	75158954	75161933	TTS	3342	363	0	0	---	protein_coding	ENSMUSG00000020178	Adora2a	ensembl_havana	7	ENSMUSP00000152012	2	protein_coding	Adora2a-204	havana	3 (assigned to previous version 1)	2
chr10	75270231	75270754	523	75270533	86	70.75	13.54	67.74	Mono_(EmptyVector)_Peaks_peak_5217	Mono_(EmptyVector)_Peaks	ENSMUSG00000033416	ENSMUST00000153125	-	75252301	75347116	Intron 2	76362	-17930	0.0055	1	---	protein_coding	ENSMUSG00000033416	Gucd1	ensembl_havana	16	ENSMUSP00000117061	2	protein_coding	Gucd1-210	havana	1 (assigned to previous version 7)	8
chr10	75275379	75275602	223	75275454	21	7.85	3.71	5.65	Mono_(EmptyVector)_Peaks_peak_5218	Mono_(EmptyVector)_Peaks	ENSMUSG00000033416	ENSMUST00000153125	-	75252301	75347116	Intron 2	71514	-23078	0.0024	1	---	protein_coding	ENSMUSG00000033416	Gucd1	ensembl_havana	16	ENSMUSP00000117061	2	protein_coding	Gucd1-210	havana	1 (assigned to previous version 7)	8
chr10	75312993	75313258	265	75313150	11	5.79	3.95	3.66	Mono_(EmptyVector)_Peaks_peak_5219	Mono_(EmptyVector)_Peaks	ENSMUSG00000033416	ENSMUST00000153125	-	75252301	75347116	Intron 2	33858	-60692	0.0028	1	---	protein_coding	ENSMUSG00000033416	Gucd1	ensembl_havana	16	ENSMUSP00000117061	2	protein_coding	Gucd1-210	havana	1 (assigned to previous version 7)	8
chr10	75340689	75341048	359	75340786	62	52.3	13.09	49.46	Mono_(EmptyVector)_Peaks_peak_5220	Mono_(EmptyVector)_Peaks	ENSMUSG00000033416	ENSMUST00000153125	-	75252301	75347116	Intron 2	6068	-88388	0.0038	1	---	protein_coding	ENSMUSG00000033416	Gucd1	ensembl_havana	16	ENSMUSP00000117061	2	protein_coding	Gucd1-210	havana	1 (assigned to previous version 7)	8
chr10	75352788	75354082	1294	75353209	245	217.24	18.02	213.06	Mono_(EmptyVector)_Peaks_peak_5221	Mono_(EmptyVector)_Peaks	ENSMUSG00000033416	ENSMUST00000136763	-	75347014	75353095	TSS	0	-5774	0.0506	0.2378	---	protein_coding	ENSMUSG00000033416	Gucd1	ensembl_havana	16	ENSMUSP00000114435	2	nonsense_mediated_decay	Gucd1-206	havana	3 (assigned to previous version 1)	2
chr10	75384421	75384830	409	75384529	20	14.07	6.92	11.72	Mono_(EmptyVector)_Peaks_peak_5222	Mono_(EmptyVector)_Peaks	.	.	.	.	.	Intergenic	.	.	.	.	.	.	.	.	.	.	.	.	.	.	.	.	.
chr10	75394278	75394690	412	75394538	38	18.25	5.49	15.82	Mono_(EmptyVector)_Peaks_peak_5223	Mono_(EmptyVector)_Peaks	ENSMUSG00000046807	ENSMUST00000051129	-	75385959	75396165	Intron 1	1475	-8319	0.0405	1	CCDS35937	protein_coding	ENSMUSG00000046807	Lrrc75b	ensembl_havana	11	ENSMUSP00000053085	10	protein_coding	Lrrc75b-201	ensembl_havana	1 (assigned to previous version 9)	10
chr10	75395721	75396213	492	75396085	42	21.61	6.06	19.13	Mono_(EmptyVector)_Peaks_peak_5224	Mono_(EmptyVector)_Peaks	ENSMUSG00000046807	ENSMUST00000051129	-	75385959	75396165	TSS	0	-9762	0.0436	0.9026	CCDS35937	protein_coding	ENSMUSG00000046807	Lrrc75b	ensembl_havana	11	ENSMUSP00000053085	10	protein_coding	Lrrc75b-201	ensembl_havana	1 (assigned to previous version 9)	10
chr10	75471602	75471793	191	75471721	32	21.12	7.63	18.64	Mono_(EmptyVector)_Peaks_peak_5225	Mono_(EmptyVector)_Peaks	ENSMUSG00000006342	ENSMUST00000219733	-	75472542	75479843	TTS	8050	749	0	0	---	protein_coding	ENSMUSG00000006342	Susd2	ensembl_havana	16	---	---	retained_intron	Susd2-204	havana	2 (assigned to previous version 1)	2
chr10	75484959	75485192	233	75485076	18	8.7	4.47	6.48	Mono_(EmptyVector)_Peaks_peak_5226	Mono_(EmptyVector)_Peaks	ENSMUSG00000020196	ENSMUST00000001712	-	75481946	75600151	Intron 34	114959	-3013	0.002	1	CCDS35938	protein_coding	ENSMUSG00000020196	Cabin1	ensembl_havana	11	ENSMUSP00000001712	7	protein_coding	Cabin1-201	ensembl_havana	5 (assigned to previous version 7)	8
chr10	75503067	75504171	1104	75503671	63	39.13	8.32	36.43	Mono_(EmptyVector)_Peaks_peak_5227	Mono_(EmptyVector)_Peaks	ENSMUSG00000020196	ENSMUST00000217664	-	75493630	75503929	TSS	0	-9437	0.0838	0.781	---	protein_coding	ENSMUSG00000020196	Cabin1	ensembl_havana	11	---	---	protein_coding_CDS_not_defined	Cabin1-202	havana	3 (assigned to previous version 1)	2
chr10	75540019	75540393	374	75540209	39	29.59	9.76	26.99	Mono_(EmptyVector)_Peaks_peak_5228	Mono_(EmptyVector)_Peaks	ENSMUSG00000020196	ENSMUST00000219806	-	75530629	75551479	Intron 2	11086	-9390	0.018	1	---	protein_coding	ENSMUSG00000020196	Cabin1	ensembl_havana	11	ENSMUSP00000151879	2	protein_coding	Cabin1-212	havana	3 (assigned to previous version 1)	2
chr10	75575305	75575551	246	75575467	19	11.37	5.67	9.08	Mono_(EmptyVector)_Peaks_peak_5229	Mono_(EmptyVector)_Peaks	ENSMUSG00000020196	ENSMUST00000001712	-	75481946	75600151	CDS Exon 14	24600	-93359	0.0021	1	CCDS35938	protein_coding	ENSMUSG00000020196	Cabin1	ensembl_havana	11	ENSMUSP00000001712	7	protein_coding	Cabin1-201	ensembl_havana	5 (assigned to previous version 7)	8
chr10	75599842	75600455	613	75600187	174	163.6	19.48	159.84	Mono_(EmptyVector)_Peaks_peak_5230	Mono_(EmptyVector)_Peaks	ENSMUSG00000020196	ENSMUST00000001712	-	75481946	75600151	TSS	0	-117896	0.0026	0.5049	CCDS35938	protein_coding	ENSMUSG00000020196	Cabin1	ensembl_havana	11	ENSMUSP00000001712	7	protein_coding	Cabin1-201	ensembl_havana	5 (assigned to previous version 7)	8
chr10	75600962	75601216	254	75601120	32	10.52	3.67	8.24	Mono_(EmptyVector)_Peaks_peak_5231	Mono_(EmptyVector)_Peaks	ENSMUSG00000020196	ENSMUST00000001712	-	75481946	75600151	TSS	-811	-119016	0	0	CCDS35938	protein_coding	ENSMUSG00000020196	Cabin1	ensembl_havana	11	ENSMUSP00000001712	7	protein_coding	Cabin1-201	ensembl_havana	5 (assigned to previous version 7)	8
chr10	75608843	75609643	800	75609374	97	94.98	18.95	91.76	Mono_(EmptyVector)_Peaks_peak_5232	Mono_(EmptyVector)_Peaks	ENSMUSG00000001666	ENSMUST00000172820	-	75607064	75608869	TSS	0	-1779	0.0149	0.0337	---	protein_coding	ENSMUSG00000001666	Ddt	ensembl_havana	9	ENSMUSP00000134561	2	protein_coding	Ddt-202	havana	2 (assigned to previous version 1)	2
chr10	75616638	75617378	740	75617036	96	84.4	15.53	81.28	Mono_(EmptyVector)_Peaks_peak_5233	Mono_(EmptyVector)_Peaks	ENSMUSG00000001665	ENSMUST00000218091	-	75615251	75617236	TSS	0	-1387	0.3016	0.8084	---	protein_coding	ENSMUSG00000001665	Gstt3	ensembl_havana	12	---	---	retained_intron	Gstt3-206	havana	NA (assigned to previous version 1)	2
chr10	75633558	75633904	346	75633655	19	12.48	6.27	10.16	Mono_(EmptyVector)_Peaks_peak_5234	Mono_(EmptyVector)_Peaks	ENSMUSG00000001663	ENSMUST00000001713	-	75619647	75634419	TSS	515	-13911	0.0235	1	CCDS23932	protein_coding	ENSMUSG00000001663	Gstt1	ensembl_havana	11	ENSMUSP00000001713	4	protein_coding	Gstt1-201	ensembl_havana	1 (assigned to previous version 9)	10
chr10	75634208	75634447	239	75634392	12	6.22	4.06	4.09	Mono_(EmptyVector)_Peaks_peak_5235	Mono_(EmptyVector)_Peaks	ENSMUSG00000001663	ENSMUST00000001713	-	75619647	75634419	TSS	0	-14561	0.0144	0.8833	CCDS23932	protein_coding	ENSMUSG00000001663	Gstt1	ensembl_havana	11	ENSMUSP00000001713	4	protein_coding	Gstt1-201	ensembl_havana	1 (assigned to previous version 9)	10
chr10	75655781	75656000	219	75655909	16	10.14	5.6	7.87	Mono_(EmptyVector)_Peaks_peak_5236	Mono_(EmptyVector)_Peaks	ENSMUSG00000009093	ENSMUST00000159241	-	75650778	75658362	3' UTR Exon	2362	-5003	0.029	1	---	protein_coding	ENSMUSG00000009093	Gstt4	ensembl_havana	8	ENSMUSP00000124989	2	nonsense_mediated_decay	Gstt4-201	havana	1 (assigned to previous version 1)	2
chr10	75663272	75664826	1554	75663731	113	67.64	8.61	64.66	Mono_(EmptyVector)_Peaks_peak_5237	Mono_(EmptyVector)_Peaks	.	.	.	.	.	Intergenic	.	.	.	.	.	.	.	.	.	.	.	.	.	.	.	.	.
chr10	75671206	75671540	334	75671444	60	24.42	4.99	21.9	Mono_(EmptyVector)_Peaks_peak_5238	Mono_(EmptyVector)_Peaks	ENSMUSG00000033318	ENSMUST00000220195	-	75668229	75670314	TSS	-892	-2977	0	0	---	protein_coding	ENSMUSG00000033318	Gstt2	ensembl_havana	8	ENSMUSP00000151701	2	protein_coding	Gstt2-207	havana	5 (assigned to previous version 1)	2
chr10	75673032	75673558	526	75673282	147	110.05	12.53	106.71	Mono_(EmptyVector)_Peaks_peak_5239	Mono_(EmptyVector)_Peaks	ENSMUSG00000033318	ENSMUST00000220440	-	75666948	75673202	TSS	0	-6084	0.0273	0.3245	CCDS48601	protein_coding	ENSMUSG00000033318	Gstt2	ensembl_havana	8	ENSMUSP00000151239	2	protein_coding	Gstt2-208	havana	5 (assigned to previous version 1)	2
chr10	75689445	75689756	311	75689541	21	11.94	5.57	9.64	Mono_(EmptyVector)_Peaks_peak_5240	Mono_(EmptyVector)_Peaks	.	.	.	.	.	Intergenic	.	.	.	.	.	.	.	.	.	.	.	.	.	.	.	.	.
chr10	75695402	75696224	822	75696091	197	169.21	16.57	165.4	Mono_(EmptyVector)_Peaks_peak_5241	Mono_(EmptyVector)_Peaks	ENSMUSG00000033307	ENSMUST00000218267	-	75695284	75696027	TSS	0	-118	0.8414	0.7606	---	protein_coding	ENSMUSG00000033307	Mif	ensembl_havana	8	---	---	retained_intron	Mif-202	havana	2 (assigned to previous version 1)	2
chr10	75708536	75709196	660	75708881	120	116.92	19.65	113.54	Mono_(EmptyVector)_Peaks_peak_5242	Mono_(EmptyVector)_Peaks	.	.	.	.	.	Intergenic	.	.	.	.	.	.	.	.	.	.	.	.	.	.	.	.	.
chr10	75719103	75719280	177	75719242	13	7.44	4.61	5.26	Mono_(EmptyVector)_Peaks_peak_5243	Mono_(EmptyVector)_Peaks	.	.	.	.	.	Intergenic	.	.	.	.	.	.	.	.	.	.	.	.	.	.	.	.	.
chr10	75729152	75729379	227	75729270	16	6.98	3.9	4.82	Mono_(EmptyVector)_Peaks_peak_5244	Mono_(EmptyVector)_Peaks	ENSMUSG00000009092	ENSMUST00000217811	+	75729249	75731776	TSS	0	-2397	0.0518	0.5746	---	protein_coding	ENSMUSG00000009092	Derl3	ensembl_havana	6	ENSMUSP00000151623	2	protein_coding	Derl3-202	havana	1 (assigned to previous version 1)	2
chr10	75734655	75735274	619	75734905	127	107.04	15.12	103.73	Mono_(EmptyVector)_Peaks_peak_5245	Mono_(EmptyVector)_Peaks	ENSMUSG00000000902	ENSMUST00000140388	-	75733362	75757424	3' UTR Exon	22150	-1293	0.0258	1	---	protein_coding	ENSMUSG00000000902	Smarcb1	ensembl_havana	14	ENSMUSP00000123093	2	nonsense_mediated_decay	Smarcb1-204	havana	5 (assigned to previous version 1)	2
chr10	75741653	75741903	250	75741787	41	34.57	11.54	31.91	Mono_(EmptyVector)_Peaks_peak_5246	Mono_(EmptyVector)_Peaks	ENSMUSG00000000902	ENSMUST00000000925	-	75732603	75757452	CDS Exon 6	15549	-9050	0.0101	1	CCDS23936	protein_coding	ENSMUSG00000000902	Smarcb1	ensembl_havana	14	ENSMUSP00000000925	4	protein_coding	Smarcb1-201	ensembl_havana	1 (assigned to previous version 9)	10
chr10	75756912	75757957	1045	75757407	122	101.3	14.63	98.04	Mono_(EmptyVector)_Peaks_peak_5247	Mono_(EmptyVector)_Peaks	ENSMUSG00000000902	ENSMUST00000121304	-	75732611	75757449	TSS	0	-24301	0.0217	0.5143	CCDS48602	protein_coding	ENSMUSG00000000902	Smarcb1	ensembl_havana	14	ENSMUSP00000112463	2	protein_coding	Smarcb1-202	ensembl_havana	1 (assigned to previous version 1)	2
chr10	75766192	75766647	455	75766327	60	46.95	11.53	44.16	Mono_(EmptyVector)_Peaks_peak_5248	Mono_(EmptyVector)_Peaks	ENSMUSG00000000901	ENSMUST00000219728	-	75763003	75772331	5' UTR Exon	5684	-3189	0.0489	1	---	protein_coding	ENSMUSG00000000901	Mmp11	ensembl_havana	18	ENSMUSP00000151366	2	protein_coding	Mmp11-206	havana	5 (assigned to previous version 1)	2
chr10	75768125	75768317	192	75768187	21	6.93	3.35	4.77	Mono_(EmptyVector)_Peaks_peak_5249	Mono_(EmptyVector)_Peaks	ENSMUSG00000000901	ENSMUST00000000924	-	75759056	75768337	TSS	20	-9069	0.0208	1	CCDS23937	protein_coding	ENSMUSG00000000901	Mmp11	ensembl_havana	18	ENSMUSP00000000924	7	protein_coding	Mmp11-201	ensembl_havana	1 (assigned to previous version 12)	13
chr10	75771551	75772101	550	75771706	33	20.73	7.24	18.26	Mono_(EmptyVector)_Peaks_peak_5250	Mono_(EmptyVector)_Peaks	ENSMUSG00000000901	ENSMUST00000219728	-	75763003	75772331	TSS	230	-8548	0.0591	1	---	protein_coding	ENSMUSG00000000901	Mmp11	ensembl_havana	18	ENSMUSP00000151366	2	protein_coding	Mmp11-206	havana	5 (assigned to previous version 1)	2
chr10	75868266	75868838	572	75868403	196	207.17	25.32	203.07	Mono_(EmptyVector)_Peaks_peak_5251	Mono_(EmptyVector)_Peaks	ENSMUSG00000049764	ENSMUST00000061617	+	75868488	75879069	TSS	0	-10231	0.0332	0.6126	CCDS23942	protein_coding	ENSMUSG00000049764	Zfp280b	ensembl_havana	9	ENSMUSP00000056340	7	protein_coding	Zfp280b-201	ensembl_havana	1 (assigned to previous version 6)	7
chr10	75953763	75954043	280	75953974	13	7.44	4.61	5.26	Mono_(EmptyVector)_Peaks_peak_5252	Mono_(EmptyVector)_Peaks	.	.	.	.	.	Intergenic	.	.	.	.	.	.	.	.	.	.	.	.	.	.	.	.	.
chr10	76073293	76074047	754	76073769	88	86.02	18.45	82.88	Mono_(EmptyVector)_Peaks_peak_5253	Mono_(EmptyVector)_Peaks	ENSMUSG00000020230	ENSMUST00000137857	-	76043810	76073692	TSS	0	-29483	0.0134	0.5298	---	protein_coding	ENSMUSG00000020230	Prmt2	ensembl_havana	16	ENSMUSP00000137725	2	nonsense_mediated_decay	Prmt2-206	havana	2 (assigned to previous version 7)	8
chr10	76093715	76094223	508	76094034	97	74.33	12.3	71.29	Mono_(EmptyVector)_Peaks_peak_5254	Mono_(EmptyVector)_Peaks	ENSMUSG00000033208	ENSMUST00000036387	+	76089687	76096994	Intron 2	4028	-2771	0.0697	1	CCDS35943	protein_coding	ENSMUSG00000033208	S100b	ensembl_havana	8	ENSMUSP00000047968	8	protein_coding	S100b-201	ensembl_havana	1 (assigned to previous version 7)	8
chr10	76098138	76098540	402	76098429	81	44.45	7.34	41.69	Mono_(EmptyVector)_Peaks_peak_5255	Mono_(EmptyVector)_Peaks	ENSMUSG00000020231	ENSMUST00000105417	-	76098885	76181126	TTS	82586	345	0	0	---	protein_coding	ENSMUSG00000020231	Dip2a	ensembl_havana	16	ENSMUSP00000101057	4	protein_coding	Dip2a-202	ensembl	5 (assigned to previous version 9)	10
chr10	76101226	76101933	707	76101518	85	60.66	10.74	57.74	Mono_(EmptyVector)_Peaks_peak_5256	Mono_(EmptyVector)_Peaks	ENSMUSG00000020231	ENSMUST00000162524	-	76095263	76101343	TSS	0	-5963	0.0194	0.1667	---	protein_coding	ENSMUSG00000020231	Dip2a	ensembl_havana	16	ENSMUSP00000125614	2	nonsense_mediated_decay	Dip2a-207	havana	5 (assigned to previous version 1)	2
chr10	76142672	76143118	446	76142780	75	76.12	18.92	73.07	Mono_(EmptyVector)_Peaks_peak_5257	Mono_(EmptyVector)_Peaks	ENSMUSG00000020231	ENSMUST00000036033	-	76098885	76181095	CDS Exon 7	37977	-43787	0.0054	1	CCDS35944	protein_coding	ENSMUSG00000020231	Dip2a	ensembl_havana	16	ENSMUSP00000043710	8	protein_coding	Dip2a-201	havana	5 (assigned to previous version 13)	14
chr10	76173025	76173243	218	76173200	12	6.6	4.28	4.44	Mono_(EmptyVector)_Peaks_peak_5258	Mono_(EmptyVector)_Peaks	ENSMUSG00000020231	ENSMUST00000036033	-	76098885	76181095	Intron 1	7852	-74140	0.0027	1	CCDS35944	protein_coding	ENSMUSG00000020231	Dip2a	ensembl_havana	16	ENSMUSP00000043710	8	protein_coding	Dip2a-201	havana	5 (assigned to previous version 13)	14
chr10	76180623	76181531	908	76181185	166	157.95	19.82	154.24	Mono_(EmptyVector)_Peaks_peak_5259	Mono_(EmptyVector)_Peaks	ENSMUSG00000020231	ENSMUST00000160048	-	76098570	76181126	TSS	0	-82053	0.0061	0.5545	---	protein_coding	ENSMUSG00000020231	Dip2a	ensembl_havana	16	ENSMUSP00000125184	2	protein_coding	Dip2a-205	havana	5 (assigned to previous version 7)	8
chr10	76193170	76193851	681	76193503	110	92.18	14.62	88.99	Mono_(EmptyVector)_Peaks_peak_5260	Mono_(EmptyVector)_Peaks	ENSMUSG00000001151	ENSMUST00000001179	-	76187101	76278561	Intron 36	84710	-6069	0.0075	1	CCDS23944	protein_coding	ENSMUSG00000001151	Pcnt	ensembl_havana	11	ENSMUSP00000001179	6	protein_coding	Pcnt-201	ensembl_havana	2 (assigned to previous version 6)	7
chr10	76194108	76194669	561	76194375	46	23.64	6.17	21.13	Mono_(EmptyVector)_Peaks_peak_5261	Mono_(EmptyVector)_Peaks	ENSMUSG00000001151	ENSMUST00000001179	-	76187101	76278561	Intron 36	83892	-7007	0.0061	1	CCDS23944	protein_coding	ENSMUSG00000001151	Pcnt	ensembl_havana	11	ENSMUSP00000001179	6	protein_coding	Pcnt-201	ensembl_havana	2 (assigned to previous version 6)	7
chr10	76278082	76279052	970	76278656	293	264.09	18.91	259.55	Mono_(EmptyVector)_Peaks_peak_5262	Mono_(EmptyVector)_Peaks	ENSMUSG00000120244	ENSMUST00000242074	+	76278193	76280105	TSS	0	-1053	0.4496	0.8857	---	lncRNA	ENSMUSG00000120244	---	havana_tagene	1	---	---	lncRNA	---	havana_tagene	---	1
chr10	76304434	76304969	535	76304793	73	64.81	14.85	61.86	Mono_(EmptyVector)_Peaks_peak_5263	Mono_(EmptyVector)_Peaks	ENSMUSG00000001150	ENSMUST00000170795	+	76304761	76351692	TSS	0	-46723	0.0045	0.3899	CCDS23947	protein_coding	ENSMUSG00000001150	Mcm3ap	ensembl_havana	8	ENSMUSP00000125960	2	protein_coding	Mcm3ap-201	ensembl_havana	1 (assigned to previous version 2)	3
chr10	76349122	76349474	352	76349270	58	61.32	18.67	58.4	Mono_(EmptyVector)_Peaks_peak_5264	Mono_(EmptyVector)_Peaks	ENSMUSG00000001150	ENSMUST00000218904	+	76346728	76348300	TTS	2394	822	0	0	---	protein_coding	ENSMUSG00000001150	Mcm3ap	ensembl_havana	8	---	---	retained_intron	Mcm3ap-204	havana	3 (assigned to previous version 1)	2
chr10	76366954	76367655	701	76367317	215	207.02	21.01	202.93	Mono_(EmptyVector)_Peaks_peak_5265	Mono_(EmptyVector)_Peaks	ENSMUSG00000033105	ENSMUST00000159013	+	76367422	76371403	TSS	0	-3748	0.0588	0.3333	---	protein_coding	ENSMUSG00000033105	Lss	ensembl_havana	13	---	---	protein_coding_CDS_not_defined	Lss-202	havana	5 (assigned to previous version 7)	8
chr10	76459202	76459437	235	76459309	31	25.56	10.09	23.02	Mono_(EmptyVector)_Peaks_peak_5266	Mono_(EmptyVector)_Peaks	ENSMUSG00000020241	ENSMUST00000001181	-	76431596	76459465	TSS	28	-27606	0.0085	1	CCDS23951	protein_coding	ENSMUSG00000020241	Col6a2	ensembl_havana	14	ENSMUSP00000001181	7	protein_coding	Col6a2-201	ensembl_havana	1 (assigned to previous version 12)	13
chr10	76484645	76485002	357	76484801	22	16.16	7.58	13.76	Mono_(EmptyVector)_Peaks_peak_5267	Mono_(EmptyVector)_Peaks	.	.	.	.	.	Intergenic	.	.	.	.	.	.	.	.	.	.	.	.	.	.	.	.	.
chr10	76500536	76501021	485	76500746	29	16.44	6.17	14.04	Mono_(EmptyVector)_Peaks_peak_5268	Mono_(EmptyVector)_Peaks	.	.	.	.	.	Intergenic	.	.	.	.	.	.	.	.	.	.	.	.	.	.	.	.	.
chr10	76504825	76505105	280	76504974	55	42.83	11.19	40.08	Mono_(EmptyVector)_Peaks_peak_5269	Mono_(EmptyVector)_Peaks	.	.	.	.	.	Intergenic	.	.	.	.	.	.	.	.	.	.	.	.	.	.	.	.	.
chr10	76570822	76571121	299	76571019	23	14.23	6.32	11.88	Mono_(EmptyVector)_Peaks_peak_5270	Mono_(EmptyVector)_Peaks	.	.	.	.	.	Intergenic	.	.	.	.	.	.	.	.	.	.	.	.	.	.	.	.	.
chr10	76652208	76652526	318	76652407	13	7.44	4.61	5.26	Mono_(EmptyVector)_Peaks_peak_5271	Mono_(EmptyVector)_Peaks	ENSMUSG00000001120	ENSMUST00000092393	-	76599139	76652541	TSS	15	-53069	0.006	1	---	protein_coding	ENSMUSG00000001120	Pcbp3	ensembl_havana	16	ENSMUSP00000090048	6	nonsense_mediated_decay	Pcbp3-202	havana	5 (assigned to previous version 5)	6
chr10	76671617	76671955	338	76671782	21	15.1	7.25	12.73	Mono_(EmptyVector)_Peaks_peak_5272	Mono_(EmptyVector)_Peaks	ENSMUSG00000001120	ENSMUST00000105411	-	76597694	76797722	5' UTR Exon	125767	-73923	0.0017	1	CCDS83716	protein_coding	ENSMUSG00000001120	Pcbp3	ensembl_havana	16	ENSMUSP00000101051	3	protein_coding	Pcbp3-203	havana	1 (assigned to previous version 8)	9
chr10	76694707	76694956	249	76694878	15	9.21	5.27	6.97	Mono_(EmptyVector)_Peaks_peak_5273	Mono_(EmptyVector)_Peaks	ENSMUSG00000001120	ENSMUST00000105411	-	76597694	76797722	5' UTR Exon	102766	-97013	0.0012	1	CCDS83716	protein_coding	ENSMUSG00000001120	Pcbp3	ensembl_havana	16	ENSMUSP00000101051	3	protein_coding	Pcbp3-203	havana	1 (assigned to previous version 8)	9
chr10	76709569	76710390	821	76709911	60	52.34	13.69	49.5	Mono_(EmptyVector)_Peaks_peak_5274	Mono_(EmptyVector)_Peaks	ENSMUSG00000001120	ENSMUST00000105411	-	76597694	76797722	5' UTR Exon	87332	-111875	0.0041	1	CCDS83716	protein_coding	ENSMUSG00000001120	Pcbp3	ensembl_havana	16	ENSMUSP00000101051	3	protein_coding	Pcbp3-203	havana	1 (assigned to previous version 8)	9
chr10	76738443	76739484	1041	76738631	109	79.3	11.5	76.21	Mono_(EmptyVector)_Peaks_peak_5275	Mono_(EmptyVector)_Peaks	ENSMUSG00000001120	ENSMUST00000105411	-	76597694	76797722	5' UTR Exon	58238	-140749	0.0052	1	CCDS83716	protein_coding	ENSMUSG00000001120	Pcbp3	ensembl_havana	16	ENSMUSP00000101051	3	protein_coding	Pcbp3-203	havana	1 (assigned to previous version 8)	9
chr10	76767004	76767729	725	76767174	55	54.2	16.28	51.35	Mono_(EmptyVector)_Peaks_peak_5276	Mono_(EmptyVector)_Peaks	ENSMUSG00000001120	ENSMUST00000105411	-	76597694	76797722	5' UTR Exon	29993	-169310	0.0036	1	CCDS83716	protein_coding	ENSMUSG00000001120	Pcbp3	ensembl_havana	16	ENSMUSP00000101051	3	protein_coding	Pcbp3-203	havana	1 (assigned to previous version 8)	9
chr10	76829420	76829655	235	76829512	28	19.37	7.74	16.92	Mono_(EmptyVector)_Peaks_peak_5277	Mono_(EmptyVector)_Peaks	ENSMUSG00000112143	ENSMUST00000220294	-	76800487	76844404	Intron 1	14749	-28933	0.0054	1	---	lncRNA	ENSMUSG00000112143	Gm35721	havana	2	---	---	lncRNA	Gm35721-201	havana	5 (assigned to previous version 1)	2
chr10	76833705	76834072	367	76833743	30	20.64	7.87	18.17	Mono_(EmptyVector)_Peaks_peak_5278	Mono_(EmptyVector)_Peaks	ENSMUSG00000112143	ENSMUST00000220294	-	76800487	76844404	Intron 1	10332	-33218	0.0084	1	---	lncRNA	ENSMUSG00000112143	Gm35721	havana	2	---	---	lncRNA	Gm35721-201	havana	5 (assigned to previous version 1)	2
chr10	76840997	76841279	282	76841180	13	7.44	4.61	5.26	Mono_(EmptyVector)_Peaks_peak_5279	Mono_(EmptyVector)_Peaks	ENSMUSG00000112143	ENSMUST00000220294	-	76800487	76844404	Intron 1	3125	-40510	0.0064	1	---	lncRNA	ENSMUSG00000112143	Gm35721	havana	2	---	---	lncRNA	Gm35721-201	havana	5 (assigned to previous version 1)	2
chr10	76852892	76853122	230	76853042	14	6.23	3.78	4.1	Mono_(EmptyVector)_Peaks_peak_5280	Mono_(EmptyVector)_Peaks	ENSMUSG00000112773	ENSMUST00000218177	-	76847335	76865410	Intron 3	12288	-5557	0.0128	1	---	lncRNA	ENSMUSG00000112773	Gm3137	havana	2	---	---	lncRNA	Gm3137-201	havana	3 (assigned to previous version 1)	2
chr10	76857154	76857479	325	76857352	21	12.09	5.64	9.78	Mono_(EmptyVector)_Peaks_peak_5281	Mono_(EmptyVector)_Peaks	ENSMUSG00000074919	ENSMUST00000099552	+	76847829	76858049	TTS	9325	-570	0.0319	1	---	lncRNA	ENSMUSG00000074919	Gm10787	ensembl_havana	3	---	---	lncRNA	Gm10787-201	ensembl_havana	2 (assigned to previous version 2)	3
chr10	76868500	76869744	1244	76868991	121	93.65	12.93	90.45	Mono_(EmptyVector)_Peaks_peak_5282	Mono_(EmptyVector)_Peaks	ENSMUSG00000001436	ENSMUST00000105410	+	76869046	76886266	TSS	0	-16522	0.0406	0.5614	CCDS35947	protein_coding	ENSMUSG00000001436	Slc19a1	ensembl_havana	16	ENSMUSP00000101050	4	protein_coding	Slc19a1-201	ensembl_havana	1 (assigned to previous version 9)	10
chr10	76906023	76906402	379	76906177	30	20.6	7.85	18.13	Mono_(EmptyVector)_Peaks_peak_5283	Mono_(EmptyVector)_Peaks	ENSMUSG00000001435	ENSMUST00000081654	-	76888012	77002383	Intron 22	95981	-18011	0.0033	1	CCDS23953	protein_coding	ENSMUSG00000001435	Col18a1	ensembl_havana	16	ENSMUSP00000080358	7	protein_coding	Col18a1-202	ensembl_havana	1 (assigned to previous version 12)	13
chr10	76918326	76918625	299	76918476	61	33.17	6.95	30.53	Mono_(EmptyVector)_Peaks_peak_5284	Mono_(EmptyVector)_Peaks	ENSMUSG00000001435	ENSMUST00000081654	-	76888012	77002383	Intron 6	83758	-30314	0.0026	1	CCDS23953	protein_coding	ENSMUSG00000001435	Col18a1	ensembl_havana	16	ENSMUSP00000080358	7	protein_coding	Col18a1-202	ensembl_havana	1 (assigned to previous version 12)	13
chr10	76920211	76920810	599	76920538	104	66.7	9.41	63.72	Mono_(EmptyVector)_Peaks_peak_5285	Mono_(EmptyVector)_Peaks	ENSMUSG00000001435	ENSMUST00000081654	-	76888012	77002383	Intron 6	81573	-32199	0.0052	1	CCDS23953	protein_coding	ENSMUSG00000001435	Col18a1	ensembl_havana	16	ENSMUSP00000080358	7	protein_coding	Col18a1-202	ensembl_havana	1 (assigned to previous version 12)	13
chr10	76925110	76925617	507	76925336	75	45.9	8.4	43.12	Mono_(EmptyVector)_Peaks_peak_5286	Mono_(EmptyVector)_Peaks	ENSMUSG00000001435	ENSMUST00000156009	-	76916559	76925263	TSS	0	-8551	0.0177	0.3031	---	protein_coding	ENSMUSG00000001435	Col18a1	ensembl_havana	16	ENSMUSP00000122580	2	protein_coding	Col18a1-204	havana	3 (assigned to previous version 1)	2
chr10	76934563	76934922	359	76934641	11	5.59	3.83	3.48	Mono_(EmptyVector)_Peaks_peak_5287	Mono_(EmptyVector)_Peaks	ENSMUSG00000001435	ENSMUST00000081654	-	76888012	77002383	Intron 2	67461	-46551	0.0031	1	CCDS23953	protein_coding	ENSMUSG00000001435	Col18a1	ensembl_havana	16	ENSMUSP00000080358	7	protein_coding	Col18a1-202	ensembl_havana	1 (assigned to previous version 12)	13
chr10	76943491	76943977	486	76943719	33	22.96	8.24	20.45	Mono_(EmptyVector)_Peaks_peak_5288	Mono_(EmptyVector)_Peaks	ENSMUSG00000001435	ENSMUST00000081654	-	76888012	77002383	Intron 2	58406	-55479	0.0043	1	CCDS23953	protein_coding	ENSMUSG00000001435	Col18a1	ensembl_havana	16	ENSMUSP00000080358	7	protein_coding	Col18a1-202	ensembl_havana	1 (assigned to previous version 12)	13
chr10	76952251	76953021	770	76952528	66	43.44	9.1	40.69	Mono_(EmptyVector)_Peaks_peak_5289	Mono_(EmptyVector)_Peaks	ENSMUSG00000001435	ENSMUST00000081654	-	76888012	77002383	Intron 2	49362	-64239	0.0067	1	CCDS23953	protein_coding	ENSMUSG00000001435	Col18a1	ensembl_havana	16	ENSMUSP00000080358	7	protein_coding	Col18a1-202	ensembl_havana	1 (assigned to previous version 12)	13
chr10	76957211	76957393	182	76957346	48	25.85	6.58	23.31	Mono_(EmptyVector)_Peaks_peak_5290	Mono_(EmptyVector)_Peaks	ENSMUSG00000001435	ENSMUST00000081654	-	76888012	77002383	Intron 2	44990	-69199	0.0016	1	CCDS23953	protein_coding	ENSMUSG00000001435	Col18a1	ensembl_havana	16	ENSMUSP00000080358	7	protein_coding	Col18a1-202	ensembl_havana	1 (assigned to previous version 12)	13
chr10	76963830	76964087	257	76963906	35	13.76	4.4	11.41	Mono_(EmptyVector)_Peaks_peak_5291	Mono_(EmptyVector)_Peaks	ENSMUSG00000001435	ENSMUST00000081654	-	76888012	77002383	Intron 2	38296	-75818	0.0023	1	CCDS23953	protein_coding	ENSMUSG00000001435	Col18a1	ensembl_havana	16	ENSMUSP00000080358	7	protein_coding	Col18a1-202	ensembl_havana	1 (assigned to previous version 12)	13
chr10	76965620	76966122	502	76965777	32	12.32	4.23	10.01	Mono_(EmptyVector)_Peaks_peak_5292	Mono_(EmptyVector)_Peaks	ENSMUSG00000001435	ENSMUST00000081654	-	76888012	77002383	Intron 2	36261	-77608	0.0044	1	CCDS23953	protein_coding	ENSMUSG00000001435	Col18a1	ensembl_havana	16	ENSMUSP00000080358	7	protein_coding	Col18a1-202	ensembl_havana	1 (assigned to previous version 12)	13
chr10	76966326	76966683	357	76966552	65	37.43	7.56	34.74	Mono_(EmptyVector)_Peaks_peak_5293	Mono_(EmptyVector)_Peaks	ENSMUSG00000001435	ENSMUST00000081654	-	76888012	77002383	Intron 2	35700	-78314	0.0031	1	CCDS23953	protein_coding	ENSMUSG00000001435	Col18a1	ensembl_havana	16	ENSMUSP00000080358	7	protein_coding	Col18a1-202	ensembl_havana	1 (assigned to previous version 12)	13
chr10	76970982	76971412	430	76971288	43	23.98	6.7	21.46	Mono_(EmptyVector)_Peaks_peak_5294	Mono_(EmptyVector)_Peaks	ENSMUSG00000001435	ENSMUST00000081654	-	76888012	77002383	Intron 2	30971	-82970	0.0038	1	CCDS23953	protein_coding	ENSMUSG00000001435	Col18a1	ensembl_havana	16	ENSMUSP00000080358	7	protein_coding	Col18a1-202	ensembl_havana	1 (assigned to previous version 12)	13
chr10	76978088	76978590	502	76978332	89	75.28	14.29	72.24	Mono_(EmptyVector)_Peaks_peak_5295	Mono_(EmptyVector)_Peaks	ENSMUSG00000001435	ENSMUST00000081654	-	76888012	77002383	Intron 2	23793	-90076	0.0044	1	CCDS23953	protein_coding	ENSMUSG00000001435	Col18a1	ensembl_havana	16	ENSMUSP00000080358	7	protein_coding	Col18a1-202	ensembl_havana	1 (assigned to previous version 12)	13
chr10	76987125	76987925	800	76987626	119	93.51	13.24	90.31	Mono_(EmptyVector)_Peaks_peak_5296	Mono_(EmptyVector)_Peaks	ENSMUSG00000001435	ENSMUST00000081654	-	76888012	77002383	Intron 2	14458	-99113	0.007	1	CCDS23953	protein_coding	ENSMUSG00000001435	Col18a1	ensembl_havana	16	ENSMUSP00000080358	7	protein_coding	Col18a1-202	ensembl_havana	1 (assigned to previous version 12)	13
chr10	76988219	76988487	268	76988375	33	11.42	3.87	9.13	Mono_(EmptyVector)_Peaks_peak_5297	Mono_(EmptyVector)_Peaks	ENSMUSG00000001435	ENSMUST00000081654	-	76888012	77002383	Intron 2	13896	-100207	0.0024	1	CCDS23953	protein_coding	ENSMUSG00000001435	Col18a1	ensembl_havana	16	ENSMUSP00000080358	7	protein_coding	Col18a1-202	ensembl_havana	1 (assigned to previous version 12)	13
chr10	76994696	76995066	370	76994848	17	9.56	5.09	7.32	Mono_(EmptyVector)_Peaks_peak_5298	Mono_(EmptyVector)_Peaks	ENSMUSG00000001435	ENSMUST00000081654	-	76888012	77002383	Intron 2	7317	-106684	0.0032	1	CCDS23953	protein_coding	ENSMUSG00000001435	Col18a1	ensembl_havana	16	ENSMUSP00000080358	7	protein_coding	Col18a1-202	ensembl_havana	1 (assigned to previous version 12)	13
chr10	77001704	77002664	960	77002320	107	75.75	10.98	72.7	Mono_(EmptyVector)_Peaks_peak_5299	Mono_(EmptyVector)_Peaks	ENSMUSG00000001435	ENSMUST00000081654	-	76888012	77002383	TSS	0	-113692	0.0059	0.7076	CCDS23953	protein_coding	ENSMUSG00000001435	Col18a1	ensembl_havana	16	ENSMUSP00000080358	7	protein_coding	Col18a1-202	ensembl_havana	1 (assigned to previous version 12)	13
chr10	77029340	77029705	365	77029462	28	20.93	8.53	18.45	Mono_(EmptyVector)_Peaks_peak_5300	Mono_(EmptyVector)_Peaks	.	.	.	.	.	Intergenic	.	.	.	.	.	.	.	.	.	.	.	.	.	.	.	.	.
chr10	77035248	77035508	260	77035306	15	5.48	3.28	3.38	Mono_(EmptyVector)_Peaks_peak_5301	Mono_(EmptyVector)_Peaks	.	.	.	.	.	Intergenic	.	.	.	.	.	.	.	.	.	.	.	.	.	.	.	.	.
chr10	77037865	77038078	213	77037971	69	38.12	7.24	35.42	Mono_(EmptyVector)_Peaks_peak_5302	Mono_(EmptyVector)_Peaks	.	.	.	.	.	Intergenic	.	.	.	.	.	.	.	.	.	.	.	.	.	.	.	.	.
chr10	77042458	77043133	675	77042669	133	58.21	5.86	55.32	Mono_(EmptyVector)_Peaks_peak_5303	Mono_(EmptyVector)_Peaks	.	.	.	.	.	Intergenic	.	.	.	.	.	.	.	.	.	.	.	.	.	.	.	.	.
chr10	77045222	77045419	197	77045292	77	21.09	3.57	18.61	Mono_(EmptyVector)_Peaks_peak_5304	Mono_(EmptyVector)_Peaks	.	.	.	.	.	Intergenic	.	.	.	.	.	.	.	.	.	.	.	.	.	.	.	.	.
chr10	77046757	77047626	869	77047230	241	160.1	10.74	156.38	Mono_(EmptyVector)_Peaks_peak_5305	Mono_(EmptyVector)_Peaks	.	.	.	.	.	Intergenic	.	.	.	.	.	.	.	.	.	.	.	.	.	.	.	.	.
chr10	77061242	77061543	301	77061386	27	19.22	7.91	16.77	Mono_(EmptyVector)_Peaks_peak_5306	Mono_(EmptyVector)_Peaks	.	.	.	.	.	Intergenic	.	.	.	.	.	.	.	.	.	.	.	.	.	.	.	.	.
chr10	77070937	77071322	385	77071260	24	11.75	4.98	9.45	Mono_(EmptyVector)_Peaks_peak_5307	Mono_(EmptyVector)_Peaks	.	.	.	.	.	Intergenic	.	.	.	.	.	.	.	.	.	.	.	.	.	.	.	.	.
chr10	77072722	77073041	319	77072821	36	22.29	7.29	19.8	Mono_(EmptyVector)_Peaks_peak_5308	Mono_(EmptyVector)_Peaks	.	.	.	.	.	Intergenic	.	.	.	.	.	.	.	.	.	.	.	.	.	.	.	.	.
chr10	77087054	77088343	1289	77087758	145	103.31	11.52	100.04	Mono_(EmptyVector)_Peaks_peak_5309	Mono_(EmptyVector)_Peaks	.	.	.	.	.	Intergenic	.	.	.	.	.	.	.	.	.	.	.	.	.	.	.	.	.
chr10	77094636	77095488	852	77095016	300	270.91	19.02	266.32	Mono_(EmptyVector)_Peaks_peak_5310	Mono_(EmptyVector)_Peaks	ENSMUSG00000078444	ENSMUST00000105408	-	77093610	77095058	TSS	0	-1026	0.2919	0.4959	---	lncRNA	ENSMUSG00000078444	Gm10941	ensembl_havana	4	---	---	lncRNA	Gm10941-201	ensembl_havana	1 (assigned to previous version 3)	4
chr10	77223236	77223749	513	77223585	45	35.37	10.73	32.71	Mono_(EmptyVector)_Peaks_peak_5311	Mono_(EmptyVector)_Peaks	ENSMUSG00000020262	ENSMUST00000098374	-	77126560	77254105	5' UTR Exon	30356	-96676	0.004	1	CCDS35948	protein_coding	ENSMUSG00000020262	Adarb1	ensembl_havana	16	ENSMUSP00000095976	3	protein_coding	Adarb1-202	ensembl_havana	1 (assigned to previous version 8)	9
chr10	77233829	77234425	596	77234115	64	50.26	11.77	47.44	Mono_(EmptyVector)_Peaks_peak_5312	Mono_(EmptyVector)_Peaks	ENSMUSG00000020262	ENSMUST00000098374	-	77126560	77254105	5' UTR Exon	19680	-107269	0.0047	1	CCDS35948	protein_coding	ENSMUSG00000020262	Adarb1	ensembl_havana	16	ENSMUSP00000095976	3	protein_coding	Adarb1-202	ensembl_havana	1 (assigned to previous version 8)	9
chr10	77242203	77242762	559	77242656	23	13.54	5.97	11.2	Mono_(EmptyVector)_Peaks_peak_5313	Mono_(EmptyVector)_Peaks	ENSMUSG00000020262	ENSMUST00000098374	-	77126560	77254105	5' UTR Exon	11343	-115643	0.0044	1	CCDS35948	protein_coding	ENSMUSG00000020262	Adarb1	ensembl_havana	16	ENSMUSP00000095976	3	protein_coding	Adarb1-202	ensembl_havana	1 (assigned to previous version 8)	9
chr10	77253533	77254414	881	77254075	240	231.2	21.3	226.91	Mono_(EmptyVector)_Peaks_peak_5314	Mono_(EmptyVector)_Peaks	ENSMUSG00000020262	ENSMUST00000154607	-	77151958	77254100	TSS	0	-101575	0.0056	0.644	---	protein_coding	ENSMUSG00000020262	Adarb1	ensembl_havana	16	---	---	retained_intron	Adarb1-211	havana	1 (assigned to previous version 7)	8
chr10	77266417	77266868	451	77266762	45	41.04	13.41	38.31	Mono_(EmptyVector)_Peaks_peak_5315	Mono_(EmptyVector)_Peaks	.	.	.	.	.	Intergenic	.	.	.	.	.	.	.	.	.	.	.	.	.	.	.	.	.
chr10	77283653	77283908	255	77283757	21	14.91	7.14	12.54	Mono_(EmptyVector)_Peaks_peak_5316	Mono_(EmptyVector)_Peaks	.	.	.	.	.	Intergenic	.	.	.	.	.	.	.	.	.	.	.	.	.	.	.	.	.
chr10	77293609	77293921	312	77293711	12	6.27	4.09	4.13	Mono_(EmptyVector)_Peaks_peak_5317	Mono_(EmptyVector)_Peaks	ENSMUSG00000112818	ENSMUST00000218522	+	77293751	77307464	TSS	0	-13543	0.0125	0.5463	---	lncRNA	ENSMUSG00000112818	Gm35920	havana	2	---	---	lncRNA	Gm35920-201	havana	5 (assigned to previous version 1)	2
chr10	77320233	77320601	368	77320404	25	13.29	5.49	10.95	Mono_(EmptyVector)_Peaks_peak_5318	Mono_(EmptyVector)_Peaks	.	.	.	.	.	Intergenic	.	.	.	.	.	.	.	.	.	.	.	.	.	.	.	.	.
chr10	77345610	77345995	385	77345708	23	13.94	6.17	11.59	Mono_(EmptyVector)_Peaks_peak_5319	Mono_(EmptyVector)_Peaks	ENSMUSG00000032977	ENSMUST00000045454	-	77322495	77351620	Intron 2	5625	-23115	0.0133	1	CCDS23955	protein_coding	ENSMUSG00000032977	Fam207a	ensembl_havana	10	ENSMUSP00000036382	8	protein_coding	Fam207a-201	ensembl_havana	1 (assigned to previous version 8)	9
chr10	77351301	77351989	688	77351697	157	145.01	18.53	141.4	Mono_(EmptyVector)_Peaks_peak_5320	Mono_(EmptyVector)_Peaks	ENSMUSG00000032977	ENSMUST00000045454	-	77322495	77351620	TSS	0	-28806	0.011	0.4644	CCDS23955	protein_coding	ENSMUSG00000032977	Fam207a	ensembl_havana	10	ENSMUSP00000036382	8	protein_coding	Fam207a-201	ensembl_havana	1 (assigned to previous version 8)	9
chr10	77362531	77362793	262	77362632	47	25.05	6.47	22.52	Mono_(EmptyVector)_Peaks_peak_5321	Mono_(EmptyVector)_Peaks	.	.	.	.	.	Intergenic	.	.	.	.	.	.	.	.	.	.	.	.	.	.	.	.	.
chr10	77366827	77367985	1158	77367712	118	87.54	12.01	84.39	Mono_(EmptyVector)_Peaks_peak_5322	Mono_(EmptyVector)_Peaks	ENSMUSG00000000290	ENSMUST00000153541	+	77366214	77401543	TSS	613	-33558	0.0328	1	---	protein_coding	ENSMUSG00000000290	Itgb2	ensembl_havana	14	ENSMUSP00000137734	2	nonsense_mediated_decay	Itgb2-204	havana	1 (assigned to previous version 1)	2
chr10	77378082	77378286	204	77378146	20	8.46	4.08	6.24	Mono_(EmptyVector)_Peaks_peak_5323	Mono_(EmptyVector)_Peaks	ENSMUSG00000000290	ENSMUST00000153541	+	77366214	77401543	CDS Exon 3	11868	-23257	0.0058	1	---	protein_coding	ENSMUSG00000000290	Itgb2	ensembl_havana	14	ENSMUSP00000137734	2	nonsense_mediated_decay	Itgb2-204	havana	1 (assigned to previous version 1)	2
chr10	77380658	77381139	481	77380948	44	29.72	8.62	27.13	Mono_(EmptyVector)_Peaks_peak_5324	Mono_(EmptyVector)_Peaks	ENSMUSG00000000290	ENSMUST00000131023	+	77366181	77383030	5' UTR Exon	14477	-1891	0.0286	1	---	protein_coding	ENSMUSG00000000290	Itgb2	ensembl_havana	14	ENSMUSP00000119657	2	protein_coding	Itgb2-203	havana	3 (assigned to previous version 7)	8
chr10	77385914	77386132	218	77386017	12	5.53	3.66	3.43	Mono_(EmptyVector)_Peaks_peak_5325	Mono_(EmptyVector)_Peaks	ENSMUSG00000000290	ENSMUST00000153541	+	77366214	77401543	CDS Exon 7	19700	-15411	0.0062	1	---	protein_coding	ENSMUSG00000000290	Itgb2	ensembl_havana	14	ENSMUSP00000137734	2	nonsense_mediated_decay	Itgb2-204	havana	1 (assigned to previous version 1)	2
chr10	77405925	77406749	824	77406267	87	72.22	13.78	69.2	Mono_(EmptyVector)_Peaks_peak_5326	Mono_(EmptyVector)_Peaks	.	.	.	.	.	Intergenic	.	.	.	.	.	.	.	.	.	.	.	.	.	.	.	.	.
chr10	77417285	77418036	751	77417549	192	162.87	16.13	159.12	Mono_(EmptyVector)_Peaks_peak_5327	Mono_(EmptyVector)_Peaks	ENSMUSG00000009291	ENSMUST00000162943	+	77418243	77433104	TSS	-207	-15068	0	0	---	protein_coding	ENSMUSG00000009291	Pttg1ip	ensembl_havana	14	ENSMUSP00000124313	3	protein_coding	Pttg1ip-208	havana	3 (assigned to previous version 8)	9
chr10	77426612	77427080	468	77426897	42	32.44	10.25	29.81	Mono_(EmptyVector)_Peaks_peak_5328	Mono_(EmptyVector)_Peaks	ENSMUSG00000009291	ENSMUST00000218797	+	77417557	77426028	TTS	9055	584	0	0	---	protein_coding	ENSMUSG00000009291	Pttg1ip	ensembl_havana	14	---	---	retained_intron	Pttg1ip-210	havana	1 (assigned to previous version 1)	2
chr10	77441775	77442672	897	77442431	111	79.29	11.2	76.21	Mono_(EmptyVector)_Peaks_peak_5329	Mono_(EmptyVector)_Peaks	ENSMUSG00000020265	ENSMUST00000129492	+	77442059	77452142	TSS	0	-9470	0.0609	0.6837	CCDS78842	protein_coding	ENSMUSG00000020265	Sumo3	ensembl_havana	17	ENSMUSP00000134416	2	protein_coding	Sumo3-204	havana	2 (assigned to previous version 7)	8
chr10	77457779	77458450	671	77458137	164	149.29	18.12	145.65	Mono_(EmptyVector)_Peaks_peak_5330	Mono_(EmptyVector)_Peaks	ENSMUSG00000009293	ENSMUST00000174510	+	77458109	77481828	TSS	0	-23378	0.0144	0.5089	CCDS56722	protein_coding	ENSMUSG00000009293	Ube2g2	ensembl_havana	18	ENSMUSP00000133515	2	protein_coding	Ube2g2-204	ensembl_havana	1 (assigned to previous version 7)	8
chr10	77463463	77463767	304	77463571	31	20.66	7.64	18.19	Mono_(EmptyVector)_Peaks_peak_5331	Mono_(EmptyVector)_Peaks	ENSMUSG00000009293	ENSMUST00000172813	+	77458147	77480321	5' UTR Exon	5316	-16554	0.0138	1	---	protein_coding	ENSMUSG00000009293	Ube2g2	ensembl_havana	18	ENSMUSP00000134670	2	protein_coding	Ube2g2-202	havana	5 (assigned to previous version 1)	2
chr10	77474584	77475131	547	77474954	47	34.86	9.99	32.2	Mono_(EmptyVector)_Peaks_peak_5332	Mono_(EmptyVector)_Peaks	ENSMUSG00000009293	ENSMUST00000172813	+	77458147	77480321	5' UTR Exon	16437	-5190	0.0247	1	---	protein_coding	ENSMUSG00000009293	Ube2g2	ensembl_havana	18	ENSMUSP00000134670	2	protein_coding	Ube2g2-202	havana	5 (assigned to previous version 1)	2
chr10	77501931	77502204	273	77502087	19	10.44	5.18	8.17	Mono_(EmptyVector)_Peaks_peak_5333	Mono_(EmptyVector)_Peaks	.	.	.	.	.	Intergenic	.	.	.	.	.	.	.	.	.	.	.	.	.	.	.	.	.
chr10	77503088	77503433	345	77503181	20	11.71	5.65	9.41	Mono_(EmptyVector)_Peaks_peak_5334	Mono_(EmptyVector)_Peaks	.	.	.	.	.	Intergenic	.	.	.	.	.	.	.	.	.	.	.	.	.	.	.	.	.
chr10	77578113	77578396	283	77578176	11	5.79	3.95	3.66	Mono_(EmptyVector)_Peaks_peak_5335	Mono_(EmptyVector)_Peaks	ENSMUSG00000112864	ENSMUST00000218133	-	77577630	77578473	TSS	77	-483	0.3365	1	---	protein_coding	ENSMUSG00000112864	Gm18596	havana	2	ENSMUSP00000151937	2	protein_coding	Gm18596-201	havana	NA (assigned to previous version 1)	2
chr10	77654370	77654610	240	77654476	14	7.82	4.66	5.62	Mono_(EmptyVector)_Peaks_peak_5336	Mono_(EmptyVector)_Peaks	ENSMUSG00000112600	ENSMUST00000220393	+	77650516	77672487	Intron 1	3854	-17877	0.011	1	---	protein_coding	ENSMUSG00000112600	Gm49918	ensembl_havana	2	ENSMUSP00000151569	2	protein_coding	Gm49918-202	ensembl	5 (assigned to previous version 1)	2
chr10	77688457	77688816	359	77688543	9	4.27	3.29	2.22	Mono_(EmptyVector)_Peaks_peak_5337	Mono_(EmptyVector)_Peaks	ENSMUSG00000071195	ENSMUST00000217996	+	77688696	77689374	TSS	0	-558	0.1782	0.3361	---	protein_coding	ENSMUSG00000071195	Gm10318	ensembl_havana	5	ENSMUSP00000151667	2	protein_coding	Gm10318-202	ensembl	5 (assigned to previous version 1)	2
chr10	77698320	77698499	179	77698447	8	3.57	2.97	1.57	Mono_(EmptyVector)_Peaks_peak_5338	Mono_(EmptyVector)_Peaks	ENSMUSG00000111915	ENSMUST00000218443	+	77697809	77698717	TSS	511	-218	0.198	1	---	protein_coding	ENSMUSG00000111915	Gm3285	havana	2	ENSMUSP00000151795	2	protein_coding	Gm3285-201	havana	NA (assigned to previous version 1)	2
chr10	77700328	77700554	226	77700407	15	9.13	5.23	6.9	Mono_(EmptyVector)_Peaks_peak_5339	Mono_(EmptyVector)_Peaks	ENSMUSG00000069581	ENSMUST00000125241	+	77700416	77703836	TSS	0	-3282	0.0406	0.6123	---	protein_coding	ENSMUSG00000069581	Tspear	ensembl_havana	13	---	---	retained_intron	Tspear-203	havana	3 (assigned to previous version 1)	2
chr10	77814080	77814878	798	77814396	280	266.2	21.04	261.65	Mono_(EmptyVector)_Peaks_peak_5340	Mono_(EmptyVector)_Peaks	ENSMUSG00000020284	ENSMUST00000130949	+	77814527	77816357	TSS	0	-1479	0.1922	0.4406	---	protein_coding	ENSMUSG00000020284	Cfap410	ensembl_havana	17	---	---	protein_coding_CDS_not_defined	Cfap410-206	havana	3 (assigned to previous version 1)	2
chr10	77820464	77820962	498	77820740	43	25.4	7.19	22.86	Mono_(EmptyVector)_Peaks_peak_5341	Mono_(EmptyVector)_Peaks	ENSMUSG00000020284	ENSMUST00000105397	+	77814358	77821269	TTS	6106	-307	0.0722	1	CCDS35954	protein_coding	ENSMUSG00000020284	Cfap410	ensembl_havana	17	ENSMUSP00000101036	4	protein_coding	Cfap410-201	ensembl_havana	1 (assigned to previous version 9)	10
chr10	77844963	77845993	1030	77845593	232	179.7	13.89	175.82	Mono_(EmptyVector)_Peaks_peak_5342	Mono_(EmptyVector)_Peaks	ENSMUSG00000020277	ENSMUST00000218383	-	77835727	77845562	TSS	0	-9236	0.061	0.582	---	protein_coding	ENSMUSG00000020277	Pfkl	ensembl_havana	11	ENSMUSP00000151375	2	nonsense_mediated_decay	Pfkl-205	havana	3 (assigned to previous version 1)	2
chr10	77854696	77855016	320	77854792	34	22.74	7.91	20.24	Mono_(EmptyVector)_Peaks_peak_5343	Mono_(EmptyVector)_Peaks	.	.	.	.	.	Intergenic	.	.	.	.	.	.	.	.	.	.	.	.	.	.	.	.	.
chr10	77855786	77856262	476	77856060	51	42.06	11.97	39.32	Mono_(EmptyVector)_Peaks_peak_5344	Mono_(EmptyVector)_Peaks	.	.	.	.	.	Intergenic	.	.	.	.	.	.	.	.	.	.	.	.	.	.	.	.	.
chr10	77861277	77861520	243	77861472	23	9.98	4.36	7.73	Mono_(EmptyVector)_Peaks_peak_5345	Mono_(EmptyVector)_Peaks	.	.	.	.	.	Intergenic	.	.	.	.	.	.	.	.	.	.	.	.	.	.	.	.	.
chr10	77863653	77864187	534	77864079	32	14.72	5.04	12.35	Mono_(EmptyVector)_Peaks_peak_5346	Mono_(EmptyVector)_Peaks	.	.	.	.	.	Intergenic	.	.	.	.	.	.	.	.	.	.	.	.	.	.	.	.	.
chr10	77865997	77866189	192	77866099	23	7.57	3.42	5.38	Mono_(EmptyVector)_Peaks_peak_5347	Mono_(EmptyVector)_Peaks	ENSMUSG00000000731	ENSMUST00000148469	-	77865865	77879415	TTS	13226	-132	0.0142	1	CCDS70059	protein_coding	ENSMUSG00000000731	Aire	ensembl_havana	16	ENSMUSP00000118317	2	protein_coding	Aire-213	havana	1 (assigned to previous version 7)	8
chr10	77904923	77905902	979	77905119	104	80.07	12.53	76.98	Mono_(EmptyVector)_Peaks_peak_5348	Mono_(EmptyVector)_Peaks	ENSMUSG00000000732	ENSMUST00000217675	+	77905194	77911425	TSS	0	-5523	0.1138	0.7235	---	protein_coding	ENSMUSG00000000732	Icosl	ensembl_havana	10	---	---	retained_intron	Icosl-202	havana	2 (assigned to previous version 1)	2
chr10	77926089	77926394	305	77926178	34	12.63	4.14	10.31	Mono_(EmptyVector)_Peaks_peak_5349	Mono_(EmptyVector)_Peaks	.	.	.	.	.	Intergenic	.	.	.	.	.	.	.	.	.	.	.	.	.	.	.	.	.
chr10	77927773	77928802	1029	77927919	68	40.51	7.97	37.79	Mono_(EmptyVector)_Peaks_peak_5350	Mono_(EmptyVector)_Peaks	.	.	.	.	.	Intergenic	.	.	.	.	.	.	.	.	.	.	.	.	.	.	.	.	.
chr10	77970504	77971419	915	77971009	79	56.99	10.78	54.11	Mono_(EmptyVector)_Peaks_peak_5351	Mono_(EmptyVector)_Peaks	ENSMUSG00000112662	ENSMUST00000218616	-	77957267	77973932	Intron 1	2513	-13237	0.055	1	---	lncRNA	ENSMUSG00000112662	Gm47922	havana	2	---	---	lncRNA	Gm47922-201	havana	5 (assigned to previous version 1)	2
chr10	77987317	77987665	348	77987517	25	14.42	6.01	12.06	Mono_(EmptyVector)_Peaks_peak_5352	Mono_(EmptyVector)_Peaks	.	.	.	.	.	Intergenic	.	.	.	.	.	.	.	.	.	.	.	.	.	.	.	.	.
chr10	77990185	77990363	178	77990274	17	8.01	4.28	5.81	Mono_(EmptyVector)_Peaks_peak_5353	Mono_(EmptyVector)_Peaks	.	.	.	.	.	Intergenic	.	.	.	.	.	.	.	.	.	.	.	.	.	.	.	.	.
chr10	77995712	77996377	665	77995946	42	22.18	6.25	19.68	Mono_(EmptyVector)_Peaks_peak_5354	Mono_(EmptyVector)_Peaks	.	.	.	.	.	Intergenic	.	.	.	.	.	.	.	.	.	.	.	.	.	.	.	.	.
chr10	77999785	78000017	232	77999923	31	12.79	4.49	10.46	Mono_(EmptyVector)_Peaks_peak_5355	Mono_(EmptyVector)_Peaks	ENSMUSG00000053329	ENSMUST00000220359	-	77997909	78003277	Intron 2	3260	-1876	0.0434	1	---	protein_coding	ENSMUSG00000053329	Gatd3a	ensembl_havana	8	ENSMUSP00000151954	2	protein_coding	Gatd3a-205	havana	2 (assigned to previous version 1)	2
chr10	78005276	78005894	618	78005709	227	208.32	19.16	204.22	Mono_(EmptyVector)_Peaks_peak_5356	Mono_(EmptyVector)_Peaks	ENSMUSG00000053329	ENSMUST00000219504	-	78002910	78004909	TSS	-367	-2366	0	0	---	protein_coding	ENSMUSG00000053329	Gatd3a	ensembl_havana	8	---	---	retained_intron	Gatd3a-204	havana	3 (assigned to previous version 1)	2
chr10	78020715	78021375	660	78020947	112	103.77	17.61	100.49	Mono_(EmptyVector)_Peaks_peak_5357	Mono_(EmptyVector)_Peaks	ENSMUSG00000032834	ENSMUST00000042556	-	78006743	78020984	TSS	0	-13972	0.019	0.4085	CCDS35958	protein_coding	ENSMUSG00000032834	Pwp2	ensembl_havana	12	ENSMUSP00000045812	10	protein_coding	Pwp2-201	ensembl_havana	1 (assigned to previous version 10)	11
chr10	78058760	78059221	461	78058999	35	25.92	9.12	23.37	Mono_(EmptyVector)_Peaks_peak_5358	Mono_(EmptyVector)_Peaks	ENSMUSG00000000374	ENSMUST00000217980	-	78053021	78080457	Intron 3	21236	-5739	0.0168	1	---	protein_coding	ENSMUSG00000000374	Trappc10	ensembl_havana	9	ENSMUSP00000151489	2	nonsense_mediated_decay	Trappc10-203	havana	5 (assigned to previous version 1)	2
chr10	78079884	78081208	1324	78080560	124	98.8	13.64	95.56	Mono_(EmptyVector)_Peaks_peak_5359	Mono_(EmptyVector)_Peaks	ENSMUSG00000000374	ENSMUST00000217980	-	78053021	78080457	TSS	0	-26863	0.0209	0.4332	---	protein_coding	ENSMUSG00000000374	Trappc10	ensembl_havana	9	ENSMUSP00000151489	2	nonsense_mediated_decay	Trappc10-203	havana	5 (assigned to previous version 1)	2
chr10	78091745	78091937	192	78091811	13	6.42	4.02	4.28	Mono_(EmptyVector)_Peaks_peak_5360	Mono_(EmptyVector)_Peaks	ENSMUSG00000112433	ENSMUST00000218886	-	78084714	78091946	TSS	9	-7031	0.0267	1	---	lncRNA	ENSMUSG00000112433	Gm30122	havana	2	---	---	lncRNA	Gm30122-203	havana	5 (assigned to previous version 1)	2
chr10	78115141	78115515	374	78115238	28	20.14	8.13	17.68	Mono_(EmptyVector)_Peaks_peak_5361	Mono_(EmptyVector)_Peaks	ENSMUSG00000001211	ENSMUST00000146296	-	78109448	78114271	TSS	-870	-5693	0	0	---	protein_coding	ENSMUSG00000001211	Agpat3	ensembl_havana	16	---	---	retained_intron	Agpat3-208	havana	2 (assigned to previous version 1)	2
chr10	78133548	78134396	848	78134000	96	65.06	10.11	62.11	Mono_(EmptyVector)_Peaks_peak_5362	Mono_(EmptyVector)_Peaks	ENSMUSG00000112442	ENSMUST00000219008	+	78134149	78136136	TSS	0	-1740	0.1247	0.2921	---	TEC	ENSMUSG00000112442	Gm47992	havana	2	---	---	TEC	Gm47992-201	havana	NA (assigned to previous version 1)	2
chr10	78139540	78139901	361	78139755	79	50.17	8.92	47.35	Mono_(EmptyVector)_Peaks_peak_5363	Mono_(EmptyVector)_Peaks	ENSMUSG00000001211	ENSMUST00000150828	-	78120147	78143385	5' UTR Exon	3484	-19393	0.0156	1	---	protein_coding	ENSMUSG00000001211	Agpat3	ensembl_havana	16	ENSMUSP00000114885	2	protein_coding	Agpat3-210	havana	3 (assigned to previous version 1)	2
chr10	78140866	78141193	327	78141016	52	25.93	6.09	23.39	Mono_(EmptyVector)_Peaks_peak_5364	Mono_(EmptyVector)_Peaks	ENSMUSG00000001211	ENSMUST00000150828	-	78120147	78143385	5' UTR Exon	2192	-20719	0.0141	1	---	protein_coding	ENSMUSG00000001211	Agpat3	ensembl_havana	16	ENSMUSP00000114885	2	protein_coding	Agpat3-210	havana	3 (assigned to previous version 1)	2
chr10	78147674	78148108	434	78147859	19	7.88	3.95	5.69	Mono_(EmptyVector)_Peaks_peak_5365	Mono_(EmptyVector)_Peaks	ENSMUSG00000001211	ENSMUST00000146899	-	78123700	78188047	5' UTR Exon	39939	-23974	0.0068	1	---	protein_coding	ENSMUSG00000001211	Agpat3	ensembl_havana	16	ENSMUSP00000114657	2	protein_coding	Agpat3-209	havana	3 (assigned to previous version 1)	2
chr10	78165032	78165824	792	78165395	73	57.77	12.28	54.88	Mono_(EmptyVector)_Peaks_peak_5366	Mono_(EmptyVector)_Peaks	ENSMUSG00000001211	ENSMUST00000146899	-	78123700	78188047	5' UTR Exon	22223	-41332	0.0123	1	---	protein_coding	ENSMUSG00000001211	Agpat3	ensembl_havana	16	ENSMUSP00000114657	2	protein_coding	Agpat3-209	havana	3 (assigned to previous version 1)	2
chr10	78174038	78174554	516	78174195	118	108.86	17.64	105.54	Mono_(EmptyVector)_Peaks_peak_5367	Mono_(EmptyVector)_Peaks	ENSMUSG00000001211	ENSMUST00000146899	-	78123700	78188047	5' UTR Exon	13493	-50338	0.008	1	---	protein_coding	ENSMUSG00000001211	Agpat3	ensembl_havana	16	ENSMUSP00000114657	2	protein_coding	Agpat3-209	havana	3 (assigned to previous version 1)	2
chr10	78187716	78188441	725	78188257	89	69.97	12.63	66.97	Mono_(EmptyVector)_Peaks_peak_5368	Mono_(EmptyVector)_Peaks	ENSMUSG00000112641	ENSMUST00000219695	+	78188374	78191430	TSS	0	-2989	0.0222	0.0937	---	lncRNA	ENSMUSG00000112641	Gm40709	havana	2	---	---	lncRNA	Gm40709-203	havana	5 (assigned to previous version 1)	2
chr10	78196020	78196685	665	78196412	49	41.19	12.18	38.46	Mono_(EmptyVector)_Peaks_peak_5369	Mono_(EmptyVector)_Peaks	.	.	.	.	.	Intergenic	.	.	.	.	.	.	.	.	.	.	.	.	.	.	.	.	.
chr10	78207724	78208016	292	78207821	13	6.74	4.2	4.58	Mono_(EmptyVector)_Peaks_peak_5370	Mono_(EmptyVector)_Peaks	.	.	.	.	.	Intergenic	.	.	.	.	.	.	.	.	.	.	.	.	.	.	.	.	.
chr10	78227944	78228350	406	78228064	24	12.64	5.37	10.32	Mono_(EmptyVector)_Peaks_peak_5371	Mono_(EmptyVector)_Peaks	ENSMUSG00000064317	ENSMUST00000072739	+	78229154	78229463	TSS	-804	-1113	0	0	---	processed_pseudogene	ENSMUSG00000064317	Gm10146	havana	6	---	---	processed_pseudogene	Gm10146-201	havana	NA (assigned to previous version 5)	6
chr10	78245156	78245708	552	78245395	68	28.84	5.3	26.26	Mono_(EmptyVector)_Peaks_peak_5372	Mono_(EmptyVector)_Peaks	ENSMUSG00000061032	ENSMUST00000219141	-	78241468	78245426	TSS	0	-3688	0.0685	0.4901	---	protein_coding	ENSMUSG00000061032	Rrp1	ensembl_havana	10	---	---	retained_intron	Rrp1-205	havana	2 (assigned to previous version 1)	2
chr10	78248397	78249008	611	78248893	190	152.32	14.52	148.65	Mono_(EmptyVector)_Peaks_peak_5373	Mono_(EmptyVector)_Peaks	ENSMUSG00000061032	ENSMUST00000219374	-	78236218	78248827	TSS	0	-12179	0.0342	0.7042	---	protein_coding	ENSMUSG00000061032	Rrp1	ensembl_havana	10	ENSMUSP00000151634	2	nonsense_mediated_decay	Rrp1-206	havana	1 (assigned to previous version 1)	2
chr10	78253798	78254102	304	78253898	33	16.04	5.38	13.65	Mono_(EmptyVector)_Peaks_peak_5374	Mono_(EmptyVector)_Peaks	.	.	.	.	.	Intergenic	.	.	.	.	.	.	.	.	.	.	.	.	.	.	.	.	.
chr10	78261253	78261940	687	78261561	161	106.47	10.34	103.17	Mono_(EmptyVector)_Peaks_peak_5375	Mono_(EmptyVector)_Peaks	ENSMUSG00000005054	ENSMUST00000005185	+	78261503	78263457	TSS	0	-1517	0.224	0.6366	CCDS23964	protein_coding	ENSMUSG00000005054	Cstb	ensembl_havana	8	ENSMUSP00000005185	7	protein_coding	Cstb-201	ensembl_havana	1 (assigned to previous version 7)	8
chr10	78264276	78264642	366	78264343	42	8.93	2.77	6.7	Mono_(EmptyVector)_Peaks_peak_5376	Mono_(EmptyVector)_Peaks	ENSMUSG00000112652	ENSMUST00000218544	+	78264105	78274682	TSS	171	-10040	0.0347	1	---	lncRNA	ENSMUSG00000112652	4921516A02Rik	havana	2	---	---	lncRNA	4921516A02Rik-201	havana	1 (assigned to previous version 1)	2
chr10	78264869	78265518	649	78265238	149	94.7	9.66	91.49	Mono_(EmptyVector)_Peaks_peak_5377	Mono_(EmptyVector)_Peaks	ENSMUSG00000112652	ENSMUST00000218544	+	78264105	78274682	TSS	764	-9164	0.0614	1	---	lncRNA	ENSMUSG00000112652	4921516A02Rik	havana	2	---	---	lncRNA	4921516A02Rik-201	havana	1 (assigned to previous version 1)	2
chr10	78273932	78274376	444	78274109	45	27.82	7.71	25.25	Mono_(EmptyVector)_Peaks_peak_5378	Mono_(EmptyVector)_Peaks	ENSMUSG00000112652	ENSMUST00000218544	+	78264105	78274682	TTS	9827	-306	0.0421	1	---	lncRNA	ENSMUSG00000112652	4921516A02Rik	havana	2	---	---	lncRNA	4921516A02Rik-201	havana	1 (assigned to previous version 1)	2
chr10	78276702	78277092	390	78276813	28	13.33	5.05	11	Mono_(EmptyVector)_Peaks_peak_5379	Mono_(EmptyVector)_Peaks	ENSMUSG00000032788	ENSMUST00000041616	-	78272578	78300810	CDS Exon 11	23718	-4124	0.0138	1	CCDS23965	protein_coding	ENSMUSG00000032788	Pdxk	ensembl_havana	16	ENSMUSP00000038540	9	protein_coding	Pdxk-201	ensembl_havana	1 (assigned to previous version 14)	15
chr10	78294612	78294812	200	78294743	15	6.95	4.02	4.78	Mono_(EmptyVector)_Peaks_peak_5380	Mono_(EmptyVector)_Peaks	ENSMUSG00000032788	ENSMUST00000041616	-	78272578	78300810	Intron 1	5998	-22034	0.0071	1	CCDS23965	protein_coding	ENSMUSG00000032788	Pdxk	ensembl_havana	16	ENSMUSP00000038540	9	protein_coding	Pdxk-201	ensembl_havana	1 (assigned to previous version 14)	15
chr10	78300388	78301106	718	78300824	214	184.17	16.77	180.26	Mono_(EmptyVector)_Peaks_peak_5381	Mono_(EmptyVector)_Peaks	ENSMUSG00000032788	ENSMUST00000041616	-	78272578	78300810	TSS	0	-27810	0.015	0.5883	CCDS23965	protein_coding	ENSMUSG00000032788	Pdxk	ensembl_havana	16	ENSMUSP00000038540	9	protein_coding	Pdxk-201	ensembl_havana	1 (assigned to previous version 14)	15
chr10	78306694	78307280	586	78306945	46	31.72	8.97	29.1	Mono_(EmptyVector)_Peaks_peak_5382	Mono_(EmptyVector)_Peaks	ENSMUSG00000112623	ENSMUST00000217736	-	78305649	78307091	TSS	0	-1045	0.2758	0.678	---	TEC	ENSMUSG00000112623	4933436P19Rik	havana	2	---	---	TEC	4933436P19Rik-201	havana	NA (assigned to previous version 1)	2
chr10	78323486	78323829	343	78323695	65	59.96	15.36	57.05	Mono_(EmptyVector)_Peaks_peak_5383	Mono_(EmptyVector)_Peaks	ENSMUSG00000055704	ENSMUST00000069431	-	78320404	78323677	TSS	0	-3082	0.0586	0.5581	---	TEC	ENSMUSG00000055704	Gm9978	ensembl_havana	5	---	---	TEC	Gm9978-201	ensembl_havana	NA (assigned to previous version 4)	5
chr10	78355435	78355630	195	78355621	9	4.27	3.29	2.22	Mono_(EmptyVector)_Peaks_peak_5384	Mono_(EmptyVector)_Peaks	ENSMUSG00002075755	ENSMUST00020183282	+	78354457	78354573	TSS	978	862	0	0	---	rRNA	ENSMUSG00002075755	Gm56166	ensembl	1	---	---	rRNA	Gm56166-201	ensembl	---	1
chr10	78356050	78356256	206	78356087	11	5.79	3.95	3.66	Mono_(EmptyVector)_Peaks_peak_5385	Mono_(EmptyVector)_Peaks	ENSMUSG00000112224	ENSMUST00000220385	-	78337759	78356054	TSS	0	-18291	0.0003	0.0242	---	lncRNA	ENSMUSG00000112224	Gm47944	havana	2	---	---	lncRNA	Gm47944-202	havana	5 (assigned to previous version 1)	2
chr10	78410001	78411274	1273	78410302	166	115.39	11.22	112.02	Mono_(EmptyVector)_Peaks_peak_5386	Mono_(EmptyVector)_Peaks	ENSMUSG00000032763	ENSMUST00000218763	+	78410803	78412472	TSS	0	-1198	0.2826	0.3705	---	protein_coding	ENSMUSG00000032763	Ilvbl	ensembl_havana	12	ENSMUSP00000151301	2	protein_coding	Ilvbl-206	havana	5 (assigned to previous version 1)	2
chr10	78419299	78419537	238	78419366	12	5.53	3.66	3.43	Mono_(EmptyVector)_Peaks_peak_5387	Mono_(EmptyVector)_Peaks	ENSMUSG00000032763	ENSMUST00000219971	+	78419665	78420315	TSS	-128	-778	0	0	---	protein_coding	ENSMUSG00000032763	Ilvbl	ensembl_havana	12	---	---	retained_intron	Ilvbl-211	havana	1 (assigned to previous version 1)	2
chr10	78426739	78426927	188	78426836	22	6.89	3.25	4.73	Mono_(EmptyVector)_Peaks_peak_5388	Mono_(EmptyVector)_Peaks	ENSMUSG00000032714	ENSMUST00000040580	-	78420337	78427799	TSS	872	-6402	0.0253	1	CCDS48613	protein_coding	ENSMUSG00000032714	Syde1	ensembl_havana	7	ENSMUSP00000043085	7	protein_coding	Syde1-201	ensembl_havana	1 (assigned to previous version 6)	7
chr10	78427157	78428124	967	78427631	59	37.39	8.45	34.7	Mono_(EmptyVector)_Peaks_peak_5389	Mono_(EmptyVector)_Peaks	ENSMUSG00000032714	ENSMUST00000040580	-	78420337	78427799	TSS	0	-6820	0.0862	0.6643	CCDS48613	protein_coding	ENSMUSG00000032714	Syde1	ensembl_havana	7	ENSMUSP00000043085	7	protein_coding	Syde1-201	ensembl_havana	1 (assigned to previous version 6)	7
chr10	78430089	78430356	267	78430203	41	20.61	5.87	18.14	Mono_(EmptyVector)_Peaks_peak_5390	Mono_(EmptyVector)_Peaks	ENSMUSG00000112021	ENSMUST00000218641	+	78427547	78429246	TTS	2542	843	0	0	---	TEC	ENSMUSG00000112021	Gm30346	havana	2	---	---	TEC	Gm30346-201	havana	NA (assigned to previous version 1)	2
chr10	78442081	78442322	241	78442133	11	5.79	3.95	3.66	Mono_(EmptyVector)_Peaks_peak_5391	Mono_(EmptyVector)_Peaks	.	.	.	.	.	Intergenic	.	.	.	.	.	.	.	.	.	.	.	.	.	.	.	.	.
chr10	78615889	78616179	290	78616053	16	10.14	5.6	7.87	Mono_(EmptyVector)_Peaks_peak_5392	Mono_(EmptyVector)_Peaks	ENSMUSG00000005357	ENSMUST00000005490	+	78616330	78650600	TSS	-151	-34421	0	0	CCDS23970	protein_coding	ENSMUSG00000005357	Slc1a6	ensembl_havana	10	ENSMUSP00000005490	9	protein_coding	Slc1a6-201	ensembl_havana	1 (assigned to previous version 9)	10
chr10	78933004	78933650	646	78933357	171	168.9	21.47	165.1	Mono_(EmptyVector)_Peaks_peak_5393	Mono_(EmptyVector)_Peaks	ENSMUSG00000060301	ENSMUST00000218854	-	78903648	78933373	TSS	0	-29356	0.0124	0.5719	---	protein_coding	ENSMUSG00000060301	2610008E11Rik	ensembl_havana	7	ENSMUSP00000151709	2	protein_coding	2610008E11Rik-202	havana	3 (assigned to previous version 1)	2
chr10	79253019	79253857	838	79253724	28	21.12	8.63	18.65	Mono_(EmptyVector)_Peaks_peak_5394	Mono_(EmptyVector)_Peaks	ENSMUSG00000112907	ENSMUST00000217947	-	79248796	79253740	TSS	0	-4223	0.146	0.8605	---	lncRNA	ENSMUSG00000112907	Gm47015	havana	2	---	---	lncRNA	Gm47015-201	havana	5 (assigned to previous version 1)	2
chr10	79368877	79369784	907	79369198	212	159.93	13.16	156.2	Mono_(EmptyVector)_Peaks_peak_5395	Mono_(EmptyVector)_Peaks	ENSMUSG00000052151	ENSMUST00000218241	-	79362861	79369592	TSS	0	-6016	0.1064	0.7885	---	protein_coding	ENSMUSG00000052151	Plpp2	ensembl_havana	13	ENSMUSP00000151683	2	protein_coding	Plpp2-205	havana	3 (assigned to previous version 1)	2
chr10	79389644	79389828	184	79389725	22	5.4	2.71	3.3	Mono_(EmptyVector)_Peaks_peak_5396	Mono_(EmptyVector)_Peaks	ENSMUSG00000042570	ENSMUST00000164895	-	79384708	79390719	TSS	891	-4936	0.0308	1	---	protein_coding	ENSMUSG00000042570	Mier2	ensembl_havana	15	ENSMUSP00000127532	2	protein_coding	Mier2-202	havana	3 (assigned to previous version 7)	8
chr10	79390194	79391218	1024	79390982	114	93.11	14.06	89.91	Mono_(EmptyVector)_Peaks_peak_5397	Mono_(EmptyVector)_Peaks	ENSMUSG00000042570	ENSMUST00000167183	-	79384636	79390949	TSS	0	-5558	0.1197	0.7376	---	protein_coding	ENSMUSG00000042570	Mier2	ensembl_havana	15	ENSMUSP00000126131	2	nonsense_mediated_decay	Mier2-206	havana	5 (assigned to previous version 7)	8
chr10	79410243	79410508	265	79410331	14	8.31	4.94	6.1	Mono_(EmptyVector)_Peaks_peak_5398	Mono_(EmptyVector)_Peaks	.	.	.	.	.	Intergenic	.	.	.	.	.	.	.	.	.	.	.	.	.	.	.	.	.
chr10	79431032	79431486	454	79431299	34	25.41	9.14	22.87	Mono_(EmptyVector)_Peaks_peak_5399	Mono_(EmptyVector)_Peaks	.	.	.	.	.	Intergenic	.	.	.	.	.	.	.	.	.	.	.	.	.	.	.	.	.
chr10	79449676	79449865	189	79449848	15	5.84	3.46	3.72	Mono_(EmptyVector)_Peaks_peak_5400	Mono_(EmptyVector)_Peaks	ENSMUSG00000045912	ENSMUST00000178228	-	79446548	79449860	TSS	0	-3128	0.0558	0.9737	CCDS23979	protein_coding	ENSMUSG00000045912	C2cd4c	ensembl_havana	10	ENSMUSP00000136013	2	protein_coding	C2cd4c-202	ensembl_havana	1 (assigned to previous version 2)	3
chr10	79456085	79456366	281	79456218	11	3.88	2.85	1.87	Mono_(EmptyVector)_Peaks_peak_5401	Mono_(EmptyVector)_Peaks	ENSMUSG00000020312	ENSMUST00000166450	-	79455925	79458915	TTS	2549	-160	0.0943	1	---	protein_coding	ENSMUSG00000020312	Shc2	ensembl_havana	13	---	---	retained_intron	Shc2-202	havana	3 (assigned to previous version 1)	2
chr10	79461689	79462503	814	79462194	109	83.85	12.61	80.73	Mono_(EmptyVector)_Peaks_peak_5402	Mono_(EmptyVector)_Peaks	ENSMUSG00000020312	ENSMUST00000020564	-	79454486	79473753	CDS Exon 9	11250	-7203	0.0423	1	CCDS48620	protein_coding	ENSMUSG00000020312	Shc2	ensembl_havana	13	ENSMUSP00000020564	7	protein_coding	Shc2-201	ensembl_havana	5 (assigned to previous version 6)	7
chr10	79468812	79469457	645	79469098	43	28.09	8.19	25.52	Mono_(EmptyVector)_Peaks_peak_5403	Mono_(EmptyVector)_Peaks	ENSMUSG00000020312	ENSMUST00000020564	-	79454486	79473753	Intron 1	4296	-14326	0.0335	1	CCDS48620	protein_coding	ENSMUSG00000020312	Shc2	ensembl_havana	13	ENSMUSP00000020564	7	protein_coding	Shc2-201	ensembl_havana	5 (assigned to previous version 6)	7
chr10	79481405	79481753	348	79481564	13	6.12	3.86	3.99	Mono_(EmptyVector)_Peaks_peak_5404	Mono_(EmptyVector)_Peaks	ENSMUSG00000035963	ENSMUST00000095464	-	79475360	79481573	TSS	0	-6045	0.0272	0.4842	CCDS23980	protein_coding	ENSMUSG00000035963	Odf3l2	ensembl_havana	9	ENSMUSP00000093117	3	protein_coding	Odf3l2-201	ensembl_havana	1 (assigned to previous version 2)	3
chr10	79499868	79500154	286	79500020	27	10.99	4.28	8.71	Mono_(EmptyVector)_Peaks_peak_5405	Mono_(EmptyVector)_Peaks	ENSMUSG00000020310	ENSMUST00000217748	+	79500421	79504340	TSS	-267	-4186	0	0	---	protein_coding	ENSMUSG00000020310	Madcam1	ensembl_havana	10	ENSMUSP00000151928	2	protein_coding	Madcam1-202	havana	1 (assigned to previous version 1)	2
chr10	79504689	79505906	1217	79505130	76	47.11	8.57	44.32	Mono_(EmptyVector)_Peaks_peak_5406	Mono_(EmptyVector)_Peaks	ENSMUSG00000020308	ENSMUST00000219585	+	79505717	79511433	TSS	0	-5527	0.0332	0.156	---	protein_coding	ENSMUSG00000020308	Tpgs1	ensembl_havana	8	---	---	protein_coding_CDS_not_defined	Tpgs1-202	havana	3 (assigned to previous version 1)	2
chr10	79517485	79518086	601	79517760	384	301.76	14.74	296.95	Mono_(EmptyVector)_Peaks_peak_5407	Mono_(EmptyVector)_Peaks	ENSMUSG00000020307	ENSMUST00000020550	+	79518029	79524233	TSS	0	-6147	0.0093	0.0963	CCDS23983	protein_coding	ENSMUSG00000020307	Cdc34	ensembl_havana	16	ENSMUSP00000020550	6	protein_coding	Cdc34-201	ensembl_havana	1 (assigned to previous version 12)	13
chr10	79520015	79520488	473	79520331	80	17.44	3.02	15.02	Mono_(EmptyVector)_Peaks_peak_5408	Mono_(EmptyVector)_Peaks	ENSMUSG00000020307	ENSMUST00000219389	+	79520593	79521203	TSS	-105	-715	0	0	---	protein_coding	ENSMUSG00000020307	Cdc34	ensembl_havana	16	ENSMUSP00000151998	2	protein_coding	Cdc34-207	havana	2 (assigned to previous version 1)	2
chr10	79531167	79531365	198	79531247	31	19.08	6.93	16.64	Mono_(EmptyVector)_Peaks_peak_5409	Mono_(EmptyVector)_Peaks	ENSMUSG00000054206	ENSMUST00000151213	+	79529592	79531095	TTS	1575	72	0	0	---	protein_coding	ENSMUSG00000054206	Gzmm	ensembl_havana	3	---	---	protein_coding_CDS_not_defined	Gzmm-202	havana	1 (assigned to previous version 1)	2
chr10	79532110	79532458	348	79532408	13	4.56	3.02	2.5	Mono_(EmptyVector)_Peaks_peak_5410	Mono_(EmptyVector)_Peaks	.	.	.	.	.	Intergenic	.	.	.	.	.	.	.	.	.	.	.	.	.	.	.	.	.
chr10	79540017	79540703	686	79540229	300	274.47	19.54	269.85	Mono_(EmptyVector)_Peaks_peak_5411	Mono_(EmptyVector)_Peaks	ENSMUSG00000023175	ENSMUST00000179781	+	79540325	79547804	TSS	0	-7101	0.0507	0.5517	CCDS35967	protein_coding	ENSMUSG00000023175	Bsg	ensembl_havana	16	ENSMUSP00000136487	2	protein_coding	Bsg-205	ensembl_havana	1 (assigned to previous version 7)	8
chr10	79543668	79543857	189	79543752	62	18.53	3.75	16.1	Mono_(EmptyVector)_Peaks_peak_5412	Mono_(EmptyVector)_Peaks	ENSMUSG00000023175	ENSMUST00000179781	+	79540325	79547804	Intron 1	3343	-3947	0.0254	1	CCDS35967	protein_coding	ENSMUSG00000023175	Bsg	ensembl_havana	16	ENSMUSP00000136487	2	protein_coding	Bsg-205	ensembl_havana	1 (assigned to previous version 7)	8
chr10	79552480	79553045	565	79552906	27	11.2	4.36	8.91	Mono_(EmptyVector)_Peaks_peak_5413	Mono_(EmptyVector)_Peaks	ENSMUSG00000020331	ENSMUST00000099513	+	79552468	79571943	TSS	12	-18898	0.0291	1	CCDS23986	protein_coding	ENSMUSG00000020331	Hcn2	ensembl_havana	10	ENSMUSP00000097113	2	protein_coding	Hcn2-202	ensembl_havana	1 (assigned to previous version 7)	8
chr10	79582004	79582601	597	79582394	107	95.37	16.25	92.15	Mono_(EmptyVector)_Peaks_peak_5414	Mono_(EmptyVector)_Peaks	ENSMUSG00000020329	ENSMUST00000159016	-	79571964	79582416	TSS	0	-10040	0.0395	0.6906	---	protein_coding	ENSMUSG00000020329	Polrmt	ensembl_havana	13	ENSMUSP00000124936	2	protein_coding	Polrmt-202	havana	1 (assigned to previous version 7)	8
chr10	79590881	79591067	186	79590920	16	6.39	3.61	4.25	Mono_(EmptyVector)_Peaks_peak_5415	Mono_(EmptyVector)_Peaks	ENSMUSG00000020327	ENSMUST00000219981	+	79590910	79593357	TSS	0	-2290	0.0645	0.8449	---	protein_coding	ENSMUSG00000020327	Fgf22	ensembl_havana	5	ENSMUSP00000151917	2	protein_coding	Fgf22-203	havana	1 (assigned to previous version 1)	2
chr10	79602368	79603594	1226	79602823	254	189.4	13.08	185.44	Mono_(EmptyVector)_Peaks_peak_5416	Mono_(EmptyVector)_Peaks	ENSMUSG00000035890	ENSMUST00000219189	-	79596874	79602745	TSS	0	-5494	0.0644	0.3081	---	protein_coding	ENSMUSG00000035890	Rnf126	ensembl_havana	10	---	---	retained_intron	Rnf126-203	havana	3 (assigned to previous version 1)	2
chr10	79613951	79614129	178	79614016	24	6.27	2.89	4.13	Mono_(EmptyVector)_Peaks_peak_5417	Mono_(EmptyVector)_Peaks	ENSMUSG00000020325	ENSMUST00000020575	+	79613106	79618465	TSS	845	-4336	0.0334	1	CCDS23990	protein_coding	ENSMUSG00000020325	Fstl3	ensembl_havana	11	ENSMUSP00000020575	5	protein_coding	Fstl3-201	ensembl_havana	1 (assigned to previous version 4)	5
chr10	79615808	79616672	864	79616202	78	50.52	9.16	47.69	Mono_(EmptyVector)_Peaks_peak_5418	Mono_(EmptyVector)_Peaks	ENSMUSG00000020325	ENSMUST00000168798	+	79616415	79618442	TSS	0	-1770	0.1272	0.2983	---	protein_coding	ENSMUSG00000020325	Fstl3	ensembl_havana	11	---	---	protein_coding_CDS_not_defined	Fstl3-202	havana	1 (assigned to previous version 1)	2
chr10	79629112	79629735	623	79629407	45	31.33	9.03	28.71	Mono_(EmptyVector)_Peaks_peak_5419	Mono_(EmptyVector)_Peaks	ENSMUSG00000035863	ENSMUST00000046945	+	79629406	79656731	TSS	0	-26996	0.0121	0.5288	CCDS23991	protein_coding	ENSMUSG00000035863	Palm	ensembl_havana	15	ENSMUSP00000040596	7	protein_coding	Palm-201	ensembl_havana	1 (assigned to previous version 12)	13
chr10	79647811	79648312	501	79648280	14	6.27	3.8	4.13	Mono_(EmptyVector)_Peaks_peak_5420	Mono_(EmptyVector)_Peaks	ENSMUSG00000035863	ENSMUST00000219711	+	79642515	79646915	TTS	5296	896	0	0	---	protein_coding	ENSMUSG00000035863	Palm	ensembl_havana	15	---	---	protein_coding_CDS_not_defined	Palm-207	havana	3 (assigned to previous version 1)	2
chr10	79660205	79660622	417	79660407	19	10.44	5.18	8.17	Mono_(EmptyVector)_Peaks_peak_5421	Mono_(EmptyVector)_Peaks	ENSMUSG00000035852	ENSMUST00000219734	+	79660521	79661938	TSS	0	-1316	0.0719	0.244	---	protein_coding	ENSMUSG00000035852	Misp	ensembl_havana	12	ENSMUSP00000151839	2	protein_coding	Misp-206	havana	3 (assigned to previous version 1)	2
chr10	79670559	79670891	332	79670813	22	14.41	6.63	12.05	Mono_(EmptyVector)_Peaks_peak_5422	Mono_(EmptyVector)_Peaks	.	.	.	.	.	Intergenic	.	.	.	.	.	.	.	.	.	.	.	.	.	.	.	.	.
chr10	79676293	79677032	739	79676851	53	41.77	11.29	39.03	Mono_(EmptyVector)_Peaks_peak_5423	Mono_(EmptyVector)_Peaks	ENSMUSG00000120557	ENSMUST00000244149	+	79676735	79677252	TSS	0	-220	0.5753	0.4027	---	lncRNA	ENSMUSG00000120557	---	havana_tagene	1	---	---	lncRNA	---	havana_tagene	---	1
chr10	79689157	79689475	318	79689343	72	18.17	3.33	15.74	Mono_(EmptyVector)_Peaks_peak_5424	Mono_(EmptyVector)_Peaks	ENSMUSG00000006498	ENSMUST00000168988	+	79690439	79695547	TSS	-964	-6072	0	0	---	protein_coding	ENSMUSG00000006498	Ptbp1	ensembl_havana	17	---	---	retained_intron	Ptbp1-210	havana	3 (assigned to previous version 7)	8
chr10	79689915	79691059	1144	79690418	207	126.67	9.37	123.21	Mono_(EmptyVector)_Peaks_peak_5425	Mono_(EmptyVector)_Peaks	ENSMUSG00000006498	ENSMUST00000099958	+	79690475	79695448	TSS	0	-4389	0.1176	0.5109	---	protein_coding	ENSMUSG00000006498	Ptbp1	ensembl_havana	17	---	---	protein_coding_CDS_not_defined	Ptbp1-203	havana	3 (assigned to previous version 8)	9
chr10	79700546	79702302	1756	79701295	27	10.88	4.25	8.6	Mono_(EmptyVector)_Peaks_peak_5426	Mono_(EmptyVector)_Peaks	ENSMUSG00000090860	ENSMUST00000166593	-	79699771	79700269	TSS	-277	-775	0	0	---	lncRNA	ENSMUSG00000090860	Gm17134	havana	2	---	---	lncRNA	Gm17134-201	havana	5 (assigned to previous version 1)	2
chr10	79719441	79719901	460	79719713	26	16.45	6.77	14.05	Mono_(EmptyVector)_Peaks_peak_5427	Mono_(EmptyVector)_Peaks	ENSMUSG00000057729	ENSMUST00000166201	+	79716876	79718679	TTS	2565	762	0	0	---	protein_coding	ENSMUSG00000057729	Prtn3	ensembl_havana	13	ENSMUSP00000129585	2	protein_coding	Prtn3-205	havana	3 (assigned to previous version 1)	2
chr10	79728603	79728842	239	79728734	40	22.77	6.76	20.27	Mono_(EmptyVector)_Peaks_peak_5428	Mono_(EmptyVector)_Peaks	ENSMUSG00000061780	ENSMUST00000217837	+	79726687	79728442	TTS	1916	161	0	0	---	protein_coding	ENSMUSG00000061780	Cfd	ensembl_havana	7	ENSMUSP00000151894	2	protein_coding	Cfd-202	havana	1 (assigned to previous version 1)	2
chr10	79732770	79733216	446	79732909	36	18.72	5.92	16.28	Mono_(EmptyVector)_Peaks_peak_5429	Mono_(EmptyVector)_Peaks	ENSMUSG00000013833	ENSMUST00000170375	-	79734070	79735520	TTS	2304	854	0	0	---	protein_coding	ENSMUSG00000013833	Med16	ensembl_havana	16	---	---	retained_intron	Med16-206	havana	2 (assigned to previous version 1)	2
chr10	79744100	79744788	688	79744579	171	140.19	14.95	136.62	Mono_(EmptyVector)_Peaks_peak_5430	Mono_(EmptyVector)_Peaks	ENSMUSG00000013833	ENSMUST00000164705	-	79739013	79744745	TSS	0	-5087	0.1127	0.9376	---	protein_coding	ENSMUSG00000013833	Med16	ensembl_havana	16	ENSMUSP00000129229	2	protein_coding	Med16-203	havana	3 (assigned to previous version 7)	8
chr10	79745067	79745477	410	79745153	39	11.49	3.48	9.2	Mono_(EmptyVector)_Peaks_peak_5431	Mono_(EmptyVector)_Peaks	ENSMUSG00000013833	ENSMUST00000164705	-	79739013	79744745	TSS	-322	-6054	0	0	---	protein_coding	ENSMUSG00000013833	Med16	ensembl_havana	16	ENSMUSP00000129229	2	protein_coding	Med16-203	havana	3 (assigned to previous version 7)	8
chr10	79752646	79753209	563	79752808	64	46.02	10.29	43.24	Mono_(EmptyVector)_Peaks_peak_5432	Mono_(EmptyVector)_Peaks	ENSMUSG00000035781	ENSMUST00000217976	-	79749069	79752754	TSS	0	-3577	0.0296	0.1933	---	protein_coding	ENSMUSG00000035781	R3hdm4	ensembl_havana	15	ENSMUSP00000151403	2	nonsense_mediated_decay	R3hdm4-203	havana	2 (assigned to previous version 1)	2
chr10	79761215	79761406	191	79761275	28	12.28	4.65	9.97	Mono_(EmptyVector)_Peaks_peak_5433	Mono_(EmptyVector)_Peaks	.	.	.	.	.	Intergenic	.	.	.	.	.	.	.	.	.	.	.	.	.	.	.	.	.
chr10	79762602	79763382	780	79762762	31	14.54	5.11	12.18	Mono_(EmptyVector)_Peaks_peak_5434	Mono_(EmptyVector)_Peaks	ENSMUSG00000019564	ENSMUST00000105376	+	79763175	79790538	TSS	0	-27156	0.0076	0.2663	CCDS23999	protein_coding	ENSMUSG00000019564	Arid3a	ensembl_havana	13	ENSMUSP00000101015	2	protein_coding	Arid3a-202	havana	1 (assigned to previous version 1)	2
chr10	79770242	79770511	269	79770375	52	11.82	2.98	9.52	Mono_(EmptyVector)_Peaks_peak_5435	Mono_(EmptyVector)_Peaks	ENSMUSG00000019564	ENSMUST00000105376	+	79763175	79790538	Intron 3	7067	-20027	0.0099	1	CCDS23999	protein_coding	ENSMUSG00000019564	Arid3a	ensembl_havana	13	ENSMUSP00000101015	2	protein_coding	Arid3a-202	havana	1 (assigned to previous version 1)	2
chr10	79772647	79773492	845	79773057	289	246.92	16.98	242.5	Mono_(EmptyVector)_Peaks_peak_5436	Mono_(EmptyVector)_Peaks	ENSMUSG00000019564	ENSMUST00000105376	+	79763175	79790538	Intron 3	9472	-17046	0.0309	1	CCDS23999	protein_coding	ENSMUSG00000019564	Arid3a	ensembl_havana	13	ENSMUSP00000101015	2	protein_coding	Arid3a-202	havana	1 (assigned to previous version 1)	2
chr10	79786404	79786952	548	79786648	45	33.51	9.93	30.86	Mono_(EmptyVector)_Peaks_peak_5437	Mono_(EmptyVector)_Peaks	ENSMUSG00000019564	ENSMUST00000105376	+	79763175	79790538	CDS Exon 7	23229	-3586	0.0201	1	CCDS23999	protein_coding	ENSMUSG00000019564	Arid3a	ensembl_havana	13	ENSMUSP00000101015	2	protein_coding	Arid3a-202	havana	1 (assigned to previous version 1)	2
chr10	79795639	79796250	611	79795846	203	191.85	20.08	187.87	Mono_(EmptyVector)_Peaks_peak_5438	Mono_(EmptyVector)_Peaks	ENSMUSG00000035754	ENSMUST00000045247	+	79795986	79806038	TSS	0	-9788	0.0264	0.433	CCDS24000	protein_coding	ENSMUSG00000035754	Wdr18	ensembl_havana	9	ENSMUSP00000041049	8	protein_coding	Wdr18-201	ensembl_havana	1 (assigned to previous version 8)	9
chr10	79820108	79821083	975	79820760	114	53.57	6.29	50.72	Mono_(EmptyVector)_Peaks_peak_5439	Mono_(EmptyVector)_Peaks	ENSMUSG00000118738	ENSMUST00000239704	+	79821340	79821447	TSS	-257	-364	0	0	---	snRNA	ENSMUSG00000118738	Gm26243	ensembl	1	---	---	snRNA	Gm26243-201	ensembl	---	1
chr10	79821424	79821762	338	79821638	40	5.71	2.17	3.6	Mono_(EmptyVector)_Peaks_peak_5440	Mono_(EmptyVector)_Peaks	ENSMUSG00000118738	ENSMUST00000239704	+	79821340	79821447	TSS	84	0	0.2222	0.0708	---	snRNA	ENSMUSG00000118738	Gm26243	ensembl	1	---	---	snRNA	Gm26243-201	ensembl	---	1
chr10	79824276	79824664	388	79824431	48	9.57	2.7	7.32	Mono_(EmptyVector)_Peaks_peak_5441	Mono_(EmptyVector)_Peaks	ENSMUSG00000004665	ENSMUST00000105374	+	79824457	79830519	TSS	0	-5855	0.0343	0.5347	---	protein_coding	ENSMUSG00000004665	Cnn2	ensembl_havana	11	ENSMUSP00000101013	2	protein_coding	Cnn2-202	havana	5 (assigned to previous version 1)	2
chr10	79832002	79832556	554	79832307	86	70.43	13.43	67.42	Mono_(EmptyVector)_Peaks_peak_5442	Mono_(EmptyVector)_Peaks	ENSMUSG00000035722	ENSMUST00000171637	+	79833410	79851388	TSS	-854	-18832	0	0	CCDS83724	protein_coding	ENSMUSG00000035722	Abca7	ensembl_havana	16	ENSMUSP00000128121	2	protein_coding	Abca7-203	ensembl	1 (assigned to previous version 7)	8
chr10	79832960	79833379	419	79833217	23	8.27	3.68	6.06	Mono_(EmptyVector)_Peaks_peak_5443	Mono_(EmptyVector)_Peaks	ENSMUSG00000035722	ENSMUST00000171637	+	79833410	79851388	TSS	-31	-18009	0	0	CCDS83724	protein_coding	ENSMUSG00000035722	Abca7	ensembl_havana	16	ENSMUSP00000128121	2	protein_coding	Abca7-203	ensembl	1 (assigned to previous version 7)	8
chr10	79852397	79852659	262	79852469	37	13.7	4.2	11.36	Mono_(EmptyVector)_Peaks_peak_5444	Mono_(EmptyVector)_Peaks	ENSMUSG00000035697	ENSMUST00000140974	+	79852573	79867304	TSS	0	-14645	0.0059	0.3308	---	protein_coding	ENSMUSG00000035697	Arhgap45	ensembl_havana	15	---	---	retained_intron	Arhgap45-204	havana	1 (assigned to previous version 7)	8
chr10	79854659	79855149	490	79854961	79	48.65	8.54	45.84	Mono_(EmptyVector)_Peaks_peak_5445	Mono_(EmptyVector)_Peaks	ENSMUSG00000035697	ENSMUST00000043311	+	79855487	79867303	TSS	-338	-12154	0	0	CCDS24005	protein_coding	ENSMUSG00000035697	Arhgap45	ensembl_havana	15	ENSMUSP00000041019	7	protein_coding	Arhgap45-201	ensembl_havana	1 (assigned to previous version 6)	7
chr10	79860144	79860758	614	79860210	29	9.42	3.56	7.18	Mono_(EmptyVector)_Peaks_peak_5446	Mono_(EmptyVector)_Peaks	ENSMUSG00000035697	ENSMUST00000140974	+	79852573	79867304	CDS Exon 10	7571	-6546	0.0417	1	---	protein_coding	ENSMUSG00000035697	Arhgap45	ensembl_havana	15	---	---	retained_intron	Arhgap45-204	havana	1 (assigned to previous version 7)	8
chr10	79861258	79862141	883	79861879	45	22.97	6.09	20.46	Mono_(EmptyVector)_Peaks_peak_5447	Mono_(EmptyVector)_Peaks	ENSMUSG00000035697	ENSMUST00000140974	+	79852573	79867304	CDS Exon 11	8685	-5163	0.06	1	---	protein_coding	ENSMUSG00000035697	Arhgap45	ensembl_havana	15	---	---	retained_intron	Arhgap45-204	havana	1 (assigned to previous version 7)	8
chr10	79868663	79870089	1426	79868881	143	95.06	10.31	91.84	Mono_(EmptyVector)_Peaks_peak_5448	Mono_(EmptyVector)_Peaks	.	.	.	.	.	Intergenic	.	.	.	.	.	.	.	.	.	.	.	.	.	.	.	.	.
chr10	79875329	79875816	487	79875617	136	113.28	14.95	109.93	Mono_(EmptyVector)_Peaks_peak_5449	Mono_(EmptyVector)_Peaks	ENSMUSG00000004667	ENSMUST00000143438	-	79871783	79875545	TSS	0	-3546	0.0577	0.4447	---	protein_coding	ENSMUSG00000004667	Polr2e	ensembl_havana	19	---	---	retained_intron	Polr2e-203	havana	1 (assigned to previous version 7)	8
chr10	79879958	79880241	283	79880106	63	34.5	7.05	31.84	Mono_(EmptyVector)_Peaks_peak_5450	Mono_(EmptyVector)_Peaks	.	.	.	.	.	Intergenic	.	.	.	.	.	.	.	.	.	.	.	.	.	.	.	.	.
chr10	79887929	79888274	345	79888033	90	35.61	5.08	32.95	Mono_(EmptyVector)_Peaks_peak_5451	Mono_(EmptyVector)_Peaks	ENSMUSG00000075706	ENSMUST00000144698	+	79883000	79892274	Intron 2	4929	-4000	0.0373	1	---	protein_coding	ENSMUSG00000075706	Gpx4	ensembl_havana	12	---	---	protein_coding_CDS_not_defined	Gpx4-204	havana	1 (assigned to previous version 7)	8
chr10	79889164	79890062	898	79889402	250	190.86	13.62	186.89	Mono_(EmptyVector)_Peaks_peak_5452	Mono_(EmptyVector)_Peaks	ENSMUSG00000075706	ENSMUST00000183037	+	79890299	79892229	TSS	-237	-2167	0	0	---	protein_coding	ENSMUSG00000075706	Gpx4	ensembl_havana	12	ENSMUSP00000138186	3	protein_coding	Gpx4-207	havana	2 (assigned to previous version 1)	3
chr10	79906779	79907524	745	79906969	166	84.29	7.13	81.16	Mono_(EmptyVector)_Peaks_peak_5453	Mono_(EmptyVector)_Peaks	ENSMUSG00000035673	ENSMUST00000219258	-	79906455	79938533	TTS	31009	-324	0.0233	1	---	protein_coding	ENSMUSG00000035673	Sbno2	ensembl_havana	11	ENSMUSP00000151835	2	nonsense_mediated_decay	Sbno2-208	havana	1 (assigned to previous version 1)	2
chr10	79908553	79909100	547	79908805	117	43.21	4.84	40.46	Mono_(EmptyVector)_Peaks_peak_5454	Mono_(EmptyVector)_Peaks	ENSMUSG00000035673	ENSMUST00000219258	-	79906455	79938533	3' UTR Exon	29433	-2098	0.0171	1	---	protein_coding	ENSMUSG00000035673	Sbno2	ensembl_havana	11	ENSMUSP00000151835	2	nonsense_mediated_decay	Sbno2-208	havana	1 (assigned to previous version 1)	2
chr10	79911000	79911433	433	79911324	147	67.36	6.23	64.38	Mono_(EmptyVector)_Peaks_peak_5455	Mono_(EmptyVector)_Peaks	ENSMUSG00000035673	ENSMUST00000217972	-	79897869	79911261	TSS	0	-13131	0.0196	0.6037	---	protein_coding	ENSMUSG00000035673	Sbno2	ensembl_havana	11	ENSMUSP00000151449	2	protein_coding	Sbno2-204	havana	2 (assigned to previous version 1)	2
chr10	79934739	79935074	335	79934914	22	4.95	2.56	2.87	Mono_(EmptyVector)_Peaks_peak_5456	Mono_(EmptyVector)_Peaks	ENSMUSG00000035673	ENSMUST00000219258	-	79906455	79938533	5' UTR Exon	3459	-28284	0.0105	1	---	protein_coding	ENSMUSG00000035673	Sbno2	ensembl_havana	11	ENSMUSP00000151835	2	nonsense_mediated_decay	Sbno2-208	havana	1 (assigned to previous version 1)	2
chr10	79936883	79937165	282	79937052	51	18.96	4.45	16.51	Mono_(EmptyVector)_Peaks_peak_5457	Mono_(EmptyVector)_Peaks	ENSMUSG00000035673	ENSMUST00000218630	-	79893605	79937022	TSS	0	-43278	0.0032	0.4947	---	protein_coding	ENSMUSG00000035673	Sbno2	ensembl_havana	11	ENSMUSP00000151854	2	protein_coding	Sbno2-207	havana	1 (assigned to previous version 1)	2
chr10	79938316	79938637	321	79938510	65	27.87	5.33	25.3	Mono_(EmptyVector)_Peaks_peak_5458	Mono_(EmptyVector)_Peaks	ENSMUSG00000035673	ENSMUST00000217683	-	79916244	79938478	TSS	0	-22072	0.0073	0.5062	---	protein_coding	ENSMUSG00000035673	Sbno2	ensembl_havana	11	---	---	retained_intron	Sbno2-202	havana	1 (assigned to previous version 1)	2
chr10	79940110	79940526	416	79940233	80	31.78	5.04	29.16	Mono_(EmptyVector)_Peaks_peak_5459	Mono_(EmptyVector)_Peaks	ENSMUSG00000035673	ENSMUST00000218462	-	79902083	79941406	TSS	880	-38027	0.0106	1	---	protein_coding	ENSMUSG00000035673	Sbno2	ensembl_havana	11	---	---	retained_intron	Sbno2-206	havana	2 (assigned to previous version 1)	2
chr10	79943351	79944045	694	79943653	153	116.24	12.91	112.86	Mono_(EmptyVector)_Peaks_peak_5460	Mono_(EmptyVector)_Peaks	.	.	.	.	.	Intergenic	.	.	.	.	.	.	.	.	.	.	.	.	.	.	.	.	.
chr10	79951174	79951841	667	79951561	239	199.04	15.92	195.01	Mono_(EmptyVector)_Peaks_peak_5461	Mono_(EmptyVector)_Peaks	ENSMUSG00000003068	ENSMUST00000105371	+	79952181	79966305	TSS	-340	-14464	0	0	---	protein_coding	ENSMUSG00000003068	Stk11	ensembl_havana	18	ENSMUSP00000101010	3	nonsense_mediated_decay	Stk11-203	havana	1 (assigned to previous version 8)	9
chr10	79974812	79975231	419	79975040	52	16.17	3.8	13.77	Mono_(EmptyVector)_Peaks_peak_5462	Mono_(EmptyVector)_Peaks	ENSMUSG00000035640	ENSMUST00000147778	-	79966385	79975200	TSS	0	-8427	0.0441	0.9262	---	protein_coding	ENSMUSG00000035640	Cbarp	ensembl_havana	19	ENSMUSP00000130389	2	nonsense_mediated_decay	Cbarp-212	havana	5 (assigned to previous version 8)	9
chr10	79977159	79977498	339	79977280	143	90.46	9.56	87.29	Mono_(EmptyVector)_Peaks_peak_5463	Mono_(EmptyVector)_Peaks	ENSMUSG00000003072	ENSMUST00000003156	+	79978149	79981653	TSS	-651	-4155	0	0	CCDS24010	protein_coding	ENSMUSG00000003072	Atp5d	ensembl_havana	16	ENSMUSP00000003156	9	protein_coding	Atp5d-201	ensembl	1 (assigned to previous version 14)	15
chr10	79978038	79978415	377	79978150	139	85.1	9.08	81.97	Mono_(EmptyVector)_Peaks_peak_5464	Mono_(EmptyVector)_Peaks	ENSMUSG00000003072	ENSMUST00000003156	+	79978149	79981653	TSS	0	-3238	0.0762	0.7063	CCDS24010	protein_coding	ENSMUSG00000003072	Atp5d	ensembl_havana	16	ENSMUSP00000003156	9	protein_coding	Atp5d-201	ensembl	1 (assigned to previous version 14)	15
chr10	79983691	79984346	655	79984194	112	35.25	4.14	32.59	Mono_(EmptyVector)_Peaks_peak_5465	Mono_(EmptyVector)_Peaks	ENSMUSG00000035621	ENSMUST00000099492	+	79984106	79994202	TSS	0	-9856	0.0239	0.3674	CCDS83727	protein_coding	ENSMUSG00000035621	Midn	ensembl_havana	14	ENSMUSP00000097091	4	protein_coding	Midn-202	havana	5 (assigned to previous version 9)	10
chr10	79984569	79985524	955	79985337	176	82.06	6.44	78.95	Mono_(EmptyVector)_Peaks_peak_5466	Mono_(EmptyVector)_Peaks	ENSMUSG00000035621	ENSMUST00000099492	+	79984106	79994202	TSS	463	-8678	0.0947	1	CCDS83727	protein_coding	ENSMUSG00000035621	Midn	ensembl_havana	14	ENSMUSP00000097091	4	protein_coding	Midn-202	havana	5 (assigned to previous version 9)	10
chr10	79994369	79994629	260	79994482	80	17.82	3.07	15.4	Mono_(EmptyVector)_Peaks_peak_5467	Mono_(EmptyVector)_Peaks	ENSMUSG00000120057	ENSMUST00000241148	-	79995214	79995602	TSS	973	585	0	0	---	lncRNA	ENSMUSG00000120057	---	havana_tagene	1	---	---	lncRNA	---	havana_tagene	---	1
chr10	79995344	79996159	815	79995732	199	89.86	6.24	86.69	Mono_(EmptyVector)_Peaks_peak_5468	Mono_(EmptyVector)_Peaks	ENSMUSG00000120057	ENSMUST00000241148	-	79995214	79995602	TSS	0	-130	0.6658	0.3174	---	lncRNA	ENSMUSG00000120057	---	havana_tagene	1	---	---	lncRNA	---	havana_tagene	---	1
chr10	79996704	79997119	415	79996879	129	32.49	3.47	29.86	Mono_(EmptyVector)_Peaks_peak_5469	Mono_(EmptyVector)_Peaks	.	.	.	.	.	Intergenic	.	.	.	.	.	.	.	.	.	.	.	.	.	.	.	.	.
chr10	79999662	79999882	220	79999750	155	39.54	3.54	36.83	Mono_(EmptyVector)_Peaks_peak_5470	Mono_(EmptyVector)_Peaks	.	.	.	.	.	Intergenic	.	.	.	.	.	.	.	.	.	.	.	.	.	.	.	.	.
chr10	80000795	80001132	337	80000999	162	57.87	4.78	54.98	Mono_(EmptyVector)_Peaks_peak_5471	Mono_(EmptyVector)_Peaks	ENSMUSG00000045193	ENSMUST00000154726	+	80001819	80006151	TSS	-687	-5019	0	0	---	protein_coding	ENSMUSG00000045193	Cirbp	ensembl_havana	14	ENSMUSP00000121214	2	protein_coding	Cirbp-207	havana	2 (assigned to previous version 7)	8
chr10	80003400	80004171	771	80003645	185	94.05	7.19	90.85	Mono_(EmptyVector)_Peaks_peak_5472	Mono_(EmptyVector)_Peaks	ENSMUSG00000045193	ENSMUST00000139935	+	80003697	80005964	TSS	0	-1793	0.2094	0.6153	---	protein_coding	ENSMUSG00000045193	Cirbp	ensembl_havana	14	---	---	retained_intron	Cirbp-203	havana	3 (assigned to previous version 1)	2
chr10	80008724	80009085	361	80008810	91	48.43	7.17	45.63	Mono_(EmptyVector)_Peaks_peak_5473	Mono_(EmptyVector)_Peaks	ENSMUSG00000045193	ENSMUST00000147190	+	80007816	80008533	TSS	908	191	0	0	---	protein_coding	ENSMUSG00000045193	Cirbp	ensembl_havana	14	---	---	retained_intron	Cirbp-205	havana	2 (assigned to previous version 1)	2
chr10	80013314	80013746	432	80013436	107	72.58	10.28	69.55	Mono_(EmptyVector)_Peaks_peak_5474	Mono_(EmptyVector)_Peaks	.	.	.	.	.	Intergenic	.	.	.	.	.	.	.	.	.	.	.	.	.	.	.	.	.
chr10	80026543	80026729	186	80026702	10	4.42	3.26	2.36	Mono_(EmptyVector)_Peaks_peak_5475	Mono_(EmptyVector)_Peaks	ENSMUSG00000003070	ENSMUST00000003154	+	80015316	80025845	TTS	11227	698	0	0	CCDS24013	protein_coding	ENSMUSG00000003070	Efna2	ensembl_havana	7	ENSMUSP00000003154	6	protein_coding	Efna2-201	ensembl_havana	1 (assigned to previous version 6)	7
chr10	80035406	80035708	302	80035479	20	12.72	6.18	10.39	Mono_(EmptyVector)_Peaks_peak_5476	Mono_(EmptyVector)_Peaks	.	.	.	.	.	Intergenic	.	.	.	.	.	.	.	.	.	.	.	.	.	.	.	.	.
chr10	80062082	80062797	715	80062388	352	327.43	20.48	322.46	Mono_(EmptyVector)_Peaks_peak_5477	Mono_(EmptyVector)_Peaks	ENSMUSG00000020156	ENSMUST00000139431	+	80062585	80065006	TSS	0	-2209	0.0879	0.2975	---	protein_coding	ENSMUSG00000020156	Pwwp3a	ensembl_havana	17	---	---	retained_intron	Pwwp3a-209	havana	2 (assigned to previous version 1)	2
chr10	80084816	80085557	741	80085270	110	82.7	12.15	79.59	Mono_(EmptyVector)_Peaks_peak_5478	Mono_(EmptyVector)_Peaks	ENSMUSG00000020153	ENSMUST00000105364	+	80084955	80092628	TSS	0	-7071	0.0786	0.8127	CCDS24015	protein_coding	ENSMUSG00000020153	Ndufs7	ensembl_havana	15	ENSMUSP00000101003	2	protein_coding	Ndufs7-202	havana	5 (assigned to previous version 7)	8
chr10	80096640	80097777	1137	80096961	173	89.91	7.37	86.74	Mono_(EmptyVector)_Peaks_peak_5479	Mono_(EmptyVector)_Peaks	ENSMUSG00000020150	ENSMUST00000148615	-	80094411	80096753	TSS	0	-2229	0.0487	0.1002	---	protein_coding	ENSMUSG00000020150	Gamt	ensembl_havana	14	---	---	retained_intron	Gamt-204	havana	2 (assigned to previous version 1)	2
chr10	80100513	80101044	531	80100757	211	127.65	9.22	124.18	Mono_(EmptyVector)_Peaks_peak_5480	Mono_(EmptyVector)_Peaks	ENSMUSG00000069565	ENSMUST00000092305	+	80100908	80124243	TSS	0	-23199	0.0059	0.2575	CCDS48626	protein_coding	ENSMUSG00000069565	Dazap1	ensembl_havana	13	ENSMUSP00000089958	6	protein_coding	Dazap1-201	ensembl_havana	1 (assigned to previous version 5)	6
chr10	80117836	80118143	307	80118045	20	9.59	4.6	7.34	Mono_(EmptyVector)_Peaks_peak_5481	Mono_(EmptyVector)_Peaks	ENSMUSG00000069565	ENSMUST00000151619	+	80118701	80120356	TSS	-558	-2213	0	0	---	protein_coding	ENSMUSG00000069565	Dazap1	ensembl_havana	13	---	---	retained_intron	Dazap1-206	havana	2 (assigned to previous version 1)	2
chr10	80128106	80128698	592	80128279	98	75.66	12.47	72.61	Mono_(EmptyVector)_Peaks_peak_5482	Mono_(EmptyVector)_Peaks	ENSMUSG00000063457	ENSMUST00000062674	+	80128479	80129922	TSS	0	-1224	0.1524	0.371	CCDS78858	protein_coding	ENSMUSG00000063457	Rps15	ensembl_havana	15	ENSMUSP00000100997	2	protein_coding	Rps15-201	havana	1 (assigned to previous version 6)	7
chr10	80131432	80131626	194	80131540	27	8.03	3.27	5.83	Mono_(EmptyVector)_Peaks_peak_5483	Mono_(EmptyVector)_Peaks	ENSMUSG00000020135	ENSMUST00000105359	+	80131811	80154098	TSS	-185	-22472	0	0	---	protein_coding	ENSMUSG00000020135	Apc2	ensembl_havana	14	ENSMUSP00000100996	2	protein_coding	Apc2-202	havana	5 (assigned to previous version 7)	8
chr10	80138096	80138578	482	80138442	21	9.2	4.29	6.97	Mono_(EmptyVector)_Peaks_peak_5484	Mono_(EmptyVector)_Peaks	ENSMUSG00000020135	ENSMUST00000020349	+	80137654	80154091	TSS	442	-15513	0.0294	1	CCDS24016	protein_coding	ENSMUSG00000020135	Apc2	ensembl_havana	14	ENSMUSP00000020349	7	protein_coding	Apc2-201	ensembl	5 (assigned to previous version 6)	7
chr10	80149287	80149655	368	80149307	14	3.79	2.57	1.78	Mono_(EmptyVector)_Peaks_peak_5485	Mono_(EmptyVector)_Peaks	ENSMUSG00000020135	ENSMUST00000020349	+	80137654	80154091	CDS Exon 14	11633	-4436	0.0224	1	CCDS24016	protein_coding	ENSMUSG00000020135	Apc2	ensembl_havana	14	ENSMUSP00000020349	7	protein_coding	Apc2-201	ensembl	5 (assigned to previous version 6)	7
chr10	80156146	80156482	336	80156374	58	24.04	5.06	21.52	Mono_(EmptyVector)_Peaks_peak_5486	Mono_(EmptyVector)_Peaks	ENSMUSG00000020133	ENSMUST00000020341	-	80154088	80156372	TSS	0	-2058	0.0993	0.6736	CCDS24017	protein_coding	ENSMUSG00000020133	2310011J03Rik	ensembl_havana	9	ENSMUSP00000020341	9	protein_coding	2310011J03Rik-201	ensembl_havana	1 (assigned to previous version 8)	9
chr10	80158687	80159936	1249	80159480	67	32.91	6.23	30.27	Mono_(EmptyVector)_Peaks_peak_5487	Mono_(EmptyVector)_Peaks	ENSMUSG00000020131	ENSMUST00000130521	-	80157121	80158962	TSS	0	-1566	0.1498	0.2208	---	protein_coding	ENSMUSG00000020131	Pcsk4	ensembl_havana	15	---	---	retained_intron	Pcsk4-203	havana	1 (assigned to previous version 1)	2
chr10	80160550	80160757	207	80160616	33	8.14	2.95	5.94	Mono_(EmptyVector)_Peaks_peak_5488	Mono_(EmptyVector)_Peaks	ENSMUSG00000020131	ENSMUST00000135071	-	80157956	80165234	3' UTR Exon	4477	-2594	0.0286	1	---	protein_coding	ENSMUSG00000020131	Pcsk4	ensembl_havana	15	ENSMUSP00000137719	2	nonsense_mediated_decay	Pcsk4-204	havana	5 (assigned to previous version 1)	2
chr10	80165389	80166175	786	80165823	144	121.2	15.35	117.78	Mono_(EmptyVector)_Peaks_peak_5489	Mono_(EmptyVector)_Peaks	ENSMUSG00000035504	ENSMUST00000040081	+	80166036	80171417	TSS	0	-5242	0.026	0.1779	---	protein_coding	ENSMUSG00000035504	Reep6	ensembl_havana	17	ENSMUSP00000043722	7	protein_coding	Reep6-201	havana	5 (assigned to previous version 6)	7
chr10	80175880	80176341	461	80176039	18	7.66	3.97	5.47	Mono_(EmptyVector)_Peaks_peak_5490	Mono_(EmptyVector)_Peaks	ENSMUSG00000043822	ENSMUST00000137571	-	80174944	80175920	TSS	0	-936	0.042	0.0887	---	protein_coding	ENSMUSG00000043822	Adamtsl5	ensembl_havana	19	---	---	protein_coding_CDS_not_defined	Adamtsl5-205	havana	5 (assigned to previous version 1)	2
chr10	80184202	80184595	393	80184392	62	35.51	7.45	32.84	Mono_(EmptyVector)_Peaks_peak_5491	Mono_(EmptyVector)_Peaks	ENSMUSG00000043822	ENSMUST00000137576	-	80176675	80184247	TSS	0	-7527	0.0061	0.1168	---	protein_coding	ENSMUSG00000043822	Adamtsl5	ensembl_havana	19	---	---	retained_intron	Adamtsl5-206	havana	2 (assigned to previous version 7)	8
chr10	80186071	80186565	494	80186267	89	63.86	10.91	60.91	Mono_(EmptyVector)_Peaks_peak_5492	Mono_(EmptyVector)_Peaks	.	.	.	.	.	Intergenic	.	.	.	.	.	.	.	.	.	.	.	.	.	.	.	.	.
chr10	80198631	80198808	177	80198720	13	5.1	3.31	3.01	Mono_(EmptyVector)_Peaks_peak_5493	Mono_(EmptyVector)_Peaks	ENSMUSG00000035486	ENSMUST00000105351	+	80192293	80201324	Intron 11	6338	-2516	0.0197	1	CCDS83729	protein_coding	ENSMUSG00000035486	Plk5	ensembl_havana	15	ENSMUSP00000100988	2	protein_coding	Plk5-202	havana	1 (assigned to previous version 1)	2
chr10	80203554	80203840	286	80203833	13	5.38	3.45	3.28	Mono_(EmptyVector)_Peaks_peak_5494	Mono_(EmptyVector)_Peaks	.	.	.	.	.	Intergenic	.	.	.	.	.	.	.	.	.	.	.	.	.	.	.	.	.
chr10	80222846	80223214	368	80223035	30	10.74	3.9	8.46	Mono_(EmptyVector)_Peaks_peak_5495	Mono_(EmptyVector)_Peaks	ENSMUSG00000048696	ENSMUST00000105350	-	80216189	80223494	TSS	280	-6657	0.0505	1	CCDS48629	protein_coding	ENSMUSG00000048696	Mex3d	ensembl_havana	12	ENSMUSP00000100987	3	protein_coding	Mex3d-201	ensembl_havana	1 (assigned to previous version 2)	3
chr10	80223401	80223853	452	80223624	55	31.25	7.22	28.64	Mono_(EmptyVector)_Peaks_peak_5496	Mono_(EmptyVector)_Peaks	ENSMUSG00000048696	ENSMUST00000105350	-	80216189	80223494	TSS	0	-7212	0.0129	0.2075	CCDS48629	protein_coding	ENSMUSG00000048696	Mex3d	ensembl_havana	12	ENSMUSP00000100987	3	protein_coding	Mex3d-201	ensembl_havana	1 (assigned to previous version 2)	3
chr10	80234614	80235878	1264	80234799	271	194.42	12.29	190.42	Mono_(EmptyVector)_Peaks_peak_5497	Mono_(EmptyVector)_Peaks	ENSMUSG00000035478	ENSMUST00000105348	-	80228673	80235257	TSS	0	-5941	0.0978	0.5091	---	protein_coding	ENSMUSG00000035478	Mbd3	ensembl_havana	15	ENSMUSP00000100985	2	protein_coding	Mbd3-203	havana	5 (assigned to previous version 7)	8
chr10	80242390	80242794	404	80242628	71	56.2	12.21	53.32	Mono_(EmptyVector)_Peaks_peak_5498	Mono_(EmptyVector)_Peaks	ENSMUSG00000020163	ENSMUST00000020372	-	80238831	80242665	TSS	0	-3559	0.072	0.6815	CCDS35981	protein_coding	ENSMUSG00000020163	Uqcr11	ensembl_havana	13	ENSMUSP00000020372	6	protein_coding	Uqcr11-201	ensembl_havana	1 (assigned to previous version 5)	6
chr10	80269128	80270114	986	80269781	123	84.36	10.64	81.23	Mono_(EmptyVector)_Peaks_peak_5499	Mono_(EmptyVector)_Peaks	ENSMUSG00000020167	ENSMUST00000105345	-	80245348	80269482	TSS	0	-23780	0.0147	0.3597	CCDS24022	protein_coding	ENSMUSG00000020167	Tcf3	ensembl_havana	15	ENSMUSP00000100982	4	protein_coding	Tcf3-209	ensembl_havana	1 (assigned to previous version 9)	10
chr10	80271557	80272005	448	80271821	75	37.62	6.49	34.93	Mono_(EmptyVector)_Peaks_peak_5500	Mono_(EmptyVector)_Peaks	.	.	.	.	.	Intergenic	.	.	.	.	.	.	.	.	.	.	.	.	.	.	.	.	.
chr10	80281888	80282246	358	80282168	13	6.67	4.17	4.51	Mono_(EmptyVector)_Peaks_peak_5501	Mono_(EmptyVector)_Peaks	.	.	.	.	.	Intergenic	.	.	.	.	.	.	.	.	.	.	.	.	.	.	.	.	.
chr10	80307389	80307569	180	80307470	15	5.44	3.26	3.34	Mono_(EmptyVector)_Peaks_peak_5502	Mono_(EmptyVector)_Peaks	.	.	.	.	.	Intergenic	.	.	.	.	.	.	.	.	.	.	.	.	.	.	.	.	.
chr10	80311018	80311548	530	80311285	65	53.45	12.71	50.6	Mono_(EmptyVector)_Peaks_peak_5503	Mono_(EmptyVector)_Peaks	ENSMUSG00002076504	ENSMUST00020183468	+	80312186	80312290	TSS	-638	-742	0	0	---	snRNA	ENSMUSG00002076504	Gm56224	ensembl	1	---	---	snRNA	Gm56224-201	ensembl	---	1
chr10	80342211	80342445	234	80342289	14	6.45	3.9	4.31	Mono_(EmptyVector)_Peaks_peak_5504	Mono_(EmptyVector)_Peaks	ENSMUSG00000045518	ENSMUST00000051773	+	80330669	80353111	Intron 1	11542	-10666	0.0105	1	CCDS24023	protein_coding	ENSMUSG00000045518	Onecut3	ensembl_havana	9	ENSMUSP00000053288	9	protein_coding	Onecut3-201	ensembl_havana	1 (assigned to previous version 8)	9
chr10	80345295	80345547	252	80345428	17	9.48	5.04	7.24	Mono_(EmptyVector)_Peaks_peak_5505	Mono_(EmptyVector)_Peaks	ENSMUSG00000104429	ENSMUST00000194078	+	80344603	80345458	TSS	692	0	0.1916	0.6482	---	TEC	ENSMUSG00000104429	2610034O05Rik	havana	2	---	---	TEC	2610034O05Rik-201	havana	NA (assigned to previous version 1)	2
chr10	80373905	80374299	394	80374172	40	10.52	3.19	8.25	Mono_(EmptyVector)_Peaks_peak_5506	Mono_(EmptyVector)_Peaks	ENSMUSG00000003341	ENSMUST00000219648	-	80371367	80374925	TSS	626	-2538	0.111	1	---	protein_coding	ENSMUSG00000003341	Atp8b3	ensembl_havana	10	ENSMUSP00000151589	2	protein_coding	Atp8b3-202	havana	1 (assigned to previous version 1)	2
chr10	80374636	80375482	846	80375113	186	149.82	14.61	146.17	Mono_(EmptyVector)_Peaks_peak_5507	Mono_(EmptyVector)_Peaks	ENSMUSG00000003341	ENSMUST00000219648	-	80371367	80374925	TSS	0	-3269	0.0815	0.3424	---	protein_coding	ENSMUSG00000003341	Atp8b3	ensembl_havana	10	ENSMUSP00000151589	2	protein_coding	Atp8b3-202	havana	1 (assigned to previous version 1)	2
chr10	80384472	80384933	461	80384721	41	24.37	7.17	21.85	Mono_(EmptyVector)_Peaks_peak_5508	Mono_(EmptyVector)_Peaks	ENSMUSG00000047417	ENSMUST00000183073	-	80381831	80385297	TSS	364	-2641	0.1333	1	---	protein_coding	ENSMUSG00000047417	Rexo1	ensembl_havana	19	ENSMUSP00000138329	2	nonsense_mediated_decay	Rexo1-205	havana	3 (assigned to previous version 7)	8
chr10	80393260	80393579	319	80393401	37	15.43	4.71	13.05	Mono_(EmptyVector)_Peaks_peak_5509	Mono_(EmptyVector)_Peaks	ENSMUSG00000047417	ENSMUST00000057910	-	80376759	80397395	Intron 1	3816	-16501	0.0155	1	CCDS24025	protein_coding	ENSMUSG00000047417	Rexo1	ensembl_havana	19	ENSMUSP00000049705	9	protein_coding	Rexo1-201	ensembl_havana	1 (assigned to previous version 15)	16
chr10	80397110	80397774	664	80397489	89	63.47	10.81	60.52	Mono_(EmptyVector)_Peaks_peak_5510	Mono_(EmptyVector)_Peaks	ENSMUSG00000047417	ENSMUST00000057910	-	80376759	80397395	TSS	0	-20351	0.0139	0.4301	CCDS24025	protein_coding	ENSMUSG00000047417	Rexo1	ensembl_havana	19	ENSMUSP00000049705	9	protein_coding	Rexo1-201	ensembl_havana	1 (assigned to previous version 15)	16
chr10	80412799	80414674	1875	80413707	260	159.44	9.53	155.71	Mono_(EmptyVector)_Peaks_peak_5511	Mono_(EmptyVector)_Peaks	ENSMUSG00000035397	ENSMUST00000038558	-	80402958	80413156	TSS	0	-9841	0.0351	0.1908	CCDS24026	protein_coding	ENSMUSG00000035397	Klf16	ensembl_havana	9	ENSMUSP00000048825	9	protein_coding	Klf16-201	ensembl_havana	1 (assigned to previous version 8)	9
chr10	80425762	80426626	864	80426409	163	138.2	15.82	134.64	Mono_(EmptyVector)_Peaks_peak_5512	Mono_(EmptyVector)_Peaks	ENSMUSG00000003346	ENSMUST00000003436	-	80419488	80426176	TSS	0	-6274	0.062	0.4798	CCDS24027	protein_coding	ENSMUSG00000003346	Abhd17a	ensembl_havana	15	ENSMUSP00000003436	6	protein_coding	Abhd17a-201	ensembl_havana	1 (assigned to previous version 11)	12
chr10	80438550	80439145	595	80438913	205	193.81	20.12	189.82	Mono_(EmptyVector)_Peaks_peak_5513	Mono_(EmptyVector)_Peaks	ENSMUSG00000113949	ENSMUST00000221032	+	80438758	80445293	TSS	0	-6148	0.0594	0.651	---	protein_coding	ENSMUSG00000113949	Scamp4	ensembl_havana	2	ENSMUSP00000152749	2	protein_coding	Scamp4-204	havana	5 (assigned to previous version 1)	2
chr10	80457819	80458792	973	80458304	193	132.53	11.15	129.02	Mono_(EmptyVector)_Peaks_peak_5514	Mono_(EmptyVector)_Peaks	ENSMUSG00000003345	ENSMUST00000079773	+	80458672	80476576	TSS	0	-17784	0.0068	0.1242	CCDS24029	protein_coding	ENSMUSG00000003345	Csnk1g2	ensembl_havana	17	ENSMUSP00000078706	7	protein_coding	Csnk1g2-201	ensembl_havana	1 (assigned to previous version 13)	14
chr10	80478955	80479263	308	80479149	14	5.26	3.28	3.17	Mono_(EmptyVector)_Peaks_peak_5515	Mono_(EmptyVector)_Peaks	ENSMUSG00000003344	ENSMUST00000147162	-	80478457	80480467	TTS	1204	-498	0.1537	1	---	protein_coding	ENSMUSG00000003344	Btbd2	ensembl_havana	16	---	---	retained_intron	Btbd2-203	havana	1 (assigned to previous version 1)	2
chr10	80492063	80492886	823	80492642	109	78.33	11.28	75.26	Mono_(EmptyVector)_Peaks_peak_5516	Mono_(EmptyVector)_Peaks	ENSMUSG00000003344	ENSMUST00000126980	-	80478451	80492329	TSS	0	-13612	0.0192	0.324	---	protein_coding	ENSMUSG00000003344	Btbd2	ensembl_havana	16	ENSMUSP00000120751	2	protein_coding	Btbd2-201	havana	5 (assigned to previous version 7)	8
chr10	80500406	80501244	838	80500564	105	74.4	10.97	71.35	Mono_(EmptyVector)_Peaks_peak_5517	Mono_(EmptyVector)_Peaks	ENSMUSG00000020190	ENSMUST00000200082	-	80501161	80512128	TTS	10884	0	0.0077	0.1001	CCDS24030	protein_coding	ENSMUSG00000020190	Mknk2	ensembl_havana	14	ENSMUSP00000143508	2	protein_coding	Mknk2-205	havana	1 (assigned to previous version 4)	5
chr10	80512010	80512649	639	80512419	249	154.54	9.68	150.85	Mono_(EmptyVector)_Peaks_peak_5518	Mono_(EmptyVector)_Peaks	ENSMUSG00000020190	ENSMUST00000200082	-	80501161	80512128	TSS	0	-10849	0.0108	0.1859	CCDS24030	protein_coding	ENSMUSG00000020190	Mknk2	ensembl_havana	14	ENSMUSP00000143508	2	protein_coding	Mknk2-205	havana	1 (assigned to previous version 4)	5
chr10	80513868	80514583	715	80514071	190	100.16	7.55	96.9	Mono_(EmptyVector)_Peaks_peak_5519	Mono_(EmptyVector)_Peaks	ENSMUSG00000020190	ENSMUST00000199949	-	80507780	80513947	TSS	0	-6088	0.013	0.1117	---	protein_coding	ENSMUSG00000020190	Mknk2	ensembl_havana	14	ENSMUSP00000143655	2	protein_coding	Mknk2-204	havana	3 (assigned to previous version 1)	2
chr10	80515416	80515618	202	80515596	56	7.62	2.2	5.43	Mono_(EmptyVector)_Peaks_peak_5520	Mono_(EmptyVector)_Peaks	.	.	.	.	.	Intergenic	.	.	.	.	.	.	.	.	.	.	.	.	.	.	.	.	.
chr10	80529638	80529852	214	80529741	27	13.07	5.09	10.74	Mono_(EmptyVector)_Peaks_peak_5521	Mono_(EmptyVector)_Peaks	ENSMUSG00000003348	ENSMUST00000220138	-	80527052	80529571	TSS	-67	-2586	0	0	---	protein_coding	ENSMUSG00000003348	Mob3a	ensembl_havana	11	ENSMUSP00000151405	2	protein_coding	Mob3a-204	havana	3 (assigned to previous version 1)	2
chr10	80537451	80538628	1177	80537887	376	272.76	12.75	268.16	Mono_(EmptyVector)_Peaks_peak_5522	Mono_(EmptyVector)_Peaks	ENSMUSG00000003348	ENSMUST00000003438	-	80521087	80537690	TSS	0	-16364	0.0145	0.2037	CCDS35982	protein_coding	ENSMUSG00000003348	Mob3a	ensembl_havana	11	ENSMUSP00000003438	9	protein_coding	Mob3a-201	ensembl_havana	1 (assigned to previous version 10)	11
chr10	80577716	80578431	715	80578182	192	168	17.12	164.21	Mono_(EmptyVector)_Peaks_peak_5523	Mono_(EmptyVector)_Peaks	ENSMUSG00000020198	ENSMUST00000219356	-	80558747	80577806	TSS	0	-18969	0.0048	0.1271	---	protein_coding	ENSMUSG00000020198	Ap3d1	ensembl_havana	9	ENSMUSP00000151355	2	nonsense_mediated_decay	Ap3d1-205	havana	3 (assigned to previous version 1)	2
chr10	80587163	80587625	462	80587478	91	36.56	5.17	33.89	Mono_(EmptyVector)_Peaks_peak_5524	Mono_(EmptyVector)_Peaks	.	.	.	.	.	Intergenic	.	.	.	.	.	.	.	.	.	.	.	.	.	.	.	.	.
chr10	80590768	80591256	488	80590895	321	258.26	15.24	253.77	Mono_(EmptyVector)_Peaks_peak_5525	Mono_(EmptyVector)_Peaks	ENSMUSG00000061589	ENSMUST00000147579	+	80591297	80602422	TSS	-41	-11166	0	0	---	protein_coding	ENSMUSG00000061589	Dot1l	ensembl_havana	15	---	---	retained_intron	Dot1l-204	havana	2 (assigned to previous version 1)	2
chr10	80593635	80593817	182	80593724	44	9.65	2.84	7.4	Mono_(EmptyVector)_Peaks_peak_5526	Mono_(EmptyVector)_Peaks	ENSMUSG00000061589	ENSMUST00000147579	+	80591297	80602422	Intron 1	2338	-8605	0.0164	1	---	protein_coding	ENSMUSG00000061589	Dot1l	ensembl_havana	15	---	---	retained_intron	Dot1l-204	havana	2 (assigned to previous version 1)	2
chr10	80594546	80594739	193	80594625	51	12.67	3.17	10.35	Mono_(EmptyVector)_Peaks_peak_5527	Mono_(EmptyVector)_Peaks	ENSMUSG00000061589	ENSMUST00000147579	+	80591297	80602422	Intron 1	3249	-7683	0.0174	1	---	protein_coding	ENSMUSG00000061589	Dot1l	ensembl_havana	15	---	---	retained_intron	Dot1l-204	havana	2 (assigned to previous version 1)	2
chr10	80599456	80599634	178	80599583	13	3.75	2.62	1.74	Mono_(EmptyVector)_Peaks_peak_5528	Mono_(EmptyVector)_Peaks	ENSMUSG00000061589	ENSMUST00000147579	+	80591297	80602422	Intron 1	8159	-2788	0.0161	1	---	protein_coding	ENSMUSG00000061589	Dot1l	ensembl_havana	15	---	---	retained_intron	Dot1l-204	havana	2 (assigned to previous version 1)	2
chr10	80600260	80600451	191	80600351	13	5.24	3.38	3.14	Mono_(EmptyVector)_Peaks_peak_5529	Mono_(EmptyVector)_Peaks	ENSMUSG00000061589	ENSMUST00000147579	+	80591297	80602422	CDS Exon 2	8963	-1971	0.0173	1	---	protein_coding	ENSMUSG00000061589	Dot1l	ensembl_havana	15	---	---	retained_intron	Dot1l-204	havana	2 (assigned to previous version 1)	2
chr10	80610437	80610786	349	80610626	28	16.22	6.26	13.82	Mono_(EmptyVector)_Peaks_peak_5530	Mono_(EmptyVector)_Peaks	ENSMUSG00000061589	ENSMUST00000127740	+	80591042	80630222	3' UTR Exon	19395	-19436	0.0089	1	---	protein_coding	ENSMUSG00000061589	Dot1l	ensembl_havana	15	ENSMUSP00000130408	2	nonsense_mediated_decay	Dot1l-202	havana	1 (assigned to previous version 7)	8
chr10	80633576	80634805	1229	80634459	154	108.83	11.44	105.5	Mono_(EmptyVector)_Peaks_peak_5531	Mono_(EmptyVector)_Peaks	ENSMUSG00000020211	ENSMUST00000151928	+	80634566	80639842	TSS	0	-5037	0.0455	0.1951	---	protein_coding	ENSMUSG00000020211	Sf3a2	ensembl_havana	16	ENSMUSP00000114164	2	protein_coding	Sf3a2-204	havana	5 (assigned to previous version 7)	8
chr10	80641736	80642119	383	80641861	19	8.04	4.02	5.84	Mono_(EmptyVector)_Peaks_peak_5532	Mono_(EmptyVector)_Peaks	ENSMUSG00000035262	ENSMUST00000036016	+	80641077	80643483	TSS	659	-1364	0.1595	1	CCDS24033	protein_coding	ENSMUSG00000035262	Amh	ensembl_havana	6	ENSMUSP00000043153	5	protein_coding	Amh-201	ensembl_havana	1 (assigned to previous version 5)	6
chr10	80662019	80662887	868	80662301	179	146.59	15	142.96	Mono_(EmptyVector)_Peaks_peak_5533	Mono_(EmptyVector)_Peaks	ENSMUSG00000035242	ENSMUST00000180036	+	80662520	80665125	TSS	0	-2238	0.1412	0.4235	CCDS56736	protein_coding	ENSMUSG00000035242	Oaz1	ensembl_havana	16	ENSMUSP00000137400	2	protein_coding	Oaz1-207	havana	5 (assigned to previous version 7)	8
chr10	80681487	80681733	246	80681568	15	4.24	2.7	2.21	Mono_(EmptyVector)_Peaks_peak_5534	Mono_(EmptyVector)_Peaks	.	.	.	.	.	Intergenic	.	.	.	.	.	.	.	.	.	.	.	.	.	.	.	.	.
chr10	80684350	80684834	484	80684572	44	29.39	8.49	26.8	Mono_(EmptyVector)_Peaks_peak_5535	Mono_(EmptyVector)_Peaks	.	.	.	.	.	Intergenic	.	.	.	.	.	.	.	.	.	.	.	.	.	.	.	.	.
chr10	80690773	80691514	741	80691075	99	84.23	14.74	81.1	Mono_(EmptyVector)_Peaks_peak_5536	Mono_(EmptyVector)_Peaks	ENSMUSG00000035206	ENSMUST00000035597	+	80691109	80704543	TSS	0	-13029	0.0302	0.5472	CCDS35988	protein_coding	ENSMUSG00000035206	Sppl2b	ensembl_havana	11	ENSMUSP00000036289	9	protein_coding	Sppl2b-201	ensembl_havana	1 (assigned to previous version 9)	10
chr10	80716332	80716598	266	80716415	19	11.46	5.72	9.17	Mono_(EmptyVector)_Peaks_peak_5537	Mono_(EmptyVector)_Peaks	ENSMUSG00000059406	ENSMUST00000105333	+	80715554	80735276	TSS	778	-18678	0.0135	1	CCDS48641	protein_coding	ENSMUSG00000059406	Tmprss9	ensembl_havana	9	ENSMUSP00000100970	3	protein_coding	Tmprss9-201	ensembl	1 (assigned to previous version 2)	3
chr10	80736101	80736971	870	80736748	235	194.47	15.7	190.47	Mono_(EmptyVector)_Peaks_peak_5538	Mono_(EmptyVector)_Peaks	ENSMUSG00000020219	ENSMUST00000218149	-	80735960	80736617	TSS	0	-141	0.7857	0.5936	---	protein_coding	ENSMUSG00000020219	Timm13	ensembl_havana	8	---	---	retained_intron	Timm13-202	havana	2 (assigned to previous version 1)	2
chr10	80743305	80743503	198	80743471	12	4.78	3.24	2.71	Mono_(EmptyVector)_Peaks_peak_5539	Mono_(EmptyVector)_Peaks	ENSMUSG00000062075	ENSMUST00000057623	-	80737037	80754080	CDS Exon 3	10577	-6268	0.0117	1	---	protein_coding	ENSMUSG00000062075	Lmnb2	ensembl_havana	14	ENSMUSP00000057291	8	protein_coding	Lmnb2-201	havana	1 (assigned to previous version 13)	14
chr10	80753653	80754163	510	80754057	52	44.59	12.78	41.82	Mono_(EmptyVector)_Peaks_peak_5540	Mono_(EmptyVector)_Peaks	ENSMUSG00000062075	ENSMUST00000179022	-	80737198	80754080	TSS	0	-16455	0.0254	0.8376	CCDS24037	protein_coding	ENSMUSG00000062075	Lmnb2	ensembl_havana	14	ENSMUSP00000136524	2	protein_coding	Lmnb2-204	ensembl	1 (assigned to previous version 7)	8
chr10	80764463	80765421	958	80764574	80	38.03	6.14	35.34	Mono_(EmptyVector)_Peaks_peak_5541	Mono_(EmptyVector)_Peaks	ENSMUSG00000015312	ENSMUST00000220246	+	80765995	80767487	TSS	-574	-2066	0	0	---	protein_coding	ENSMUSG00000015312	Gadd45b	ensembl_havana	10	ENSMUSP00000151426	2	protein_coding	Gadd45b-203	havana	2 (assigned to previous version 1)	2
chr10	80765669	80765954	285	80765771	150	102.14	10.75	98.87	Mono_(EmptyVector)_Peaks_peak_5542	Mono_(EmptyVector)_Peaks	ENSMUSG00000015312	ENSMUST00000219449	+	80766646	80767594	TSS	-692	-1640	0	0	---	protein_coding	ENSMUSG00000015312	Gadd45b	ensembl_havana	10	---	---	retained_intron	Gadd45b-202	havana	1 (assigned to previous version 1)	2
chr10	80772357	80772668	311	80772553	58	20.03	4.23	17.57	Mono_(EmptyVector)_Peaks_peak_5543	Mono_(EmptyVector)_Peaks	.	.	.	.	.	Intergenic	.	.	.	.	.	.	.	.	.	.	.	.	.	.	.	.	.
chr10	80773415	80773843	428	80773662	84	39.99	6.19	37.27	Mono_(EmptyVector)_Peaks_peak_5544	Mono_(EmptyVector)_Peaks	.	.	.	.	.	Intergenic	.	.	.	.	.	.	.	.	.	.	.	.	.	.	.	.	.
chr10	80776305	80776913	608	80776537	79	39.47	6.51	36.77	Mono_(EmptyVector)_Peaks_peak_5545	Mono_(EmptyVector)_Peaks	.	.	.	.	.	Intergenic	.	.	.	.	.	.	.	.	.	.	.	.	.	.	.	.	.
chr10	80782948	80783281	333	80783123	26	9.25	3.76	7.01	Mono_(EmptyVector)_Peaks_peak_5546	Mono_(EmptyVector)_Peaks	.	.	.	.	.	Intergenic	.	.	.	.	.	.	.	.	.	.	.	.	.	.	.	.	.
chr10	80783558	80784740	1182	80783825	61	39.04	8.62	36.34	Mono_(EmptyVector)_Peaks_peak_5547	Mono_(EmptyVector)_Peaks	ENSMUSG00000048240	ENSMUST00000118233	-	80784463	80837213	TTS	52473	0	0.0053	0.235	---	protein_coding	ENSMUSG00000048240	Gng7	ensembl_havana	16	ENSMUSP00000114003	2	protein_coding	Gng7-202	havana	1 (assigned to previous version 7)	8
chr10	80791116	80791761	645	80791505	59	47.19	11.88	44.4	Mono_(EmptyVector)_Peaks_peak_5548	Mono_(EmptyVector)_Peaks	ENSMUSG00000083808	ENSMUST00000121817	-	80790288	80790545	TSS	-571	-828	0	0	---	processed_pseudogene	ENSMUSG00000083808	Gm3828	havana	2	---	---	processed_pseudogene	Gm3828-201	havana	NA (assigned to previous version 1)	2
chr10	80796867	80797536	669	80797178	76	61.68	12.9	58.75	Mono_(EmptyVector)_Peaks_peak_5549	Mono_(EmptyVector)_Peaks	ENSMUSG00000048240	ENSMUST00000118465	-	80787021	80834025	5' UTR Exon	36489	-9846	0.0143	1	---	protein_coding	ENSMUSG00000048240	Gng7	ensembl_havana	16	ENSMUSP00000113798	2	protein_coding	Gng7-203	havana	1 (assigned to previous version 7)	8
chr10	80803040	80803647	607	80803391	50	34.61	9.21	31.96	Mono_(EmptyVector)_Peaks_peak_5550	Mono_(EmptyVector)_Peaks	ENSMUSG00000048240	ENSMUST00000118465	-	80787021	80834025	5' UTR Exon	30378	-16019	0.0129	1	---	protein_coding	ENSMUSG00000048240	Gng7	ensembl_havana	16	ENSMUSP00000113798	2	protein_coding	Gng7-203	havana	1 (assigned to previous version 7)	8
chr10	80821533	80821802	269	80821638	26	11.29	4.52	9	Mono_(EmptyVector)_Peaks_peak_5551	Mono_(EmptyVector)_Peaks	ENSMUSG00000048240	ENSMUST00000118465	-	80787021	80834025	5' UTR Exon	12223	-34512	0.0057	1	---	protein_coding	ENSMUSG00000048240	Gng7	ensembl_havana	16	ENSMUSP00000113798	2	protein_coding	Gng7-203	havana	1 (assigned to previous version 7)	8
chr10	80823816	80824197	381	80824073	69	52.04	11.24	49.2	Mono_(EmptyVector)_Peaks_peak_5552	Mono_(EmptyVector)_Peaks	ENSMUSG00000048240	ENSMUST00000118465	-	80787021	80834025	5' UTR Exon	9828	-36795	0.0081	1	---	protein_coding	ENSMUSG00000048240	Gng7	ensembl_havana	16	ENSMUSP00000113798	2	protein_coding	Gng7-203	havana	1 (assigned to previous version 7)	8
chr10	80831103	80831348	245	80831224	39	21.36	6.41	18.88	Mono_(EmptyVector)_Peaks_peak_5553	Mono_(EmptyVector)_Peaks	ENSMUSG00000048240	ENSMUST00000118465	-	80787021	80834025	5' UTR Exon	2677	-44082	0.0052	1	---	protein_coding	ENSMUSG00000048240	Gng7	ensembl_havana	16	ENSMUSP00000113798	2	protein_coding	Gng7-203	havana	1 (assigned to previous version 7)	8
chr10	80835622	80835992	370	80835843	48	28.93	7.57	26.34	Mono_(EmptyVector)_Peaks_peak_5554	Mono_(EmptyVector)_Peaks	ENSMUSG00000048240	ENSMUST00000126317	-	80787546	80850748	5' UTR Exon	14756	-48076	0.0059	1	---	protein_coding	ENSMUSG00000048240	Gng7	ensembl_havana	16	ENSMUSP00000122735	2	protein_coding	Gng7-204	havana	5 (assigned to previous version 1)	2
chr10	80850739	80850971	232	80850868	29	18.2	6.95	15.77	Mono_(EmptyVector)_Peaks_peak_5555	Mono_(EmptyVector)_Peaks	ENSMUSG00000048240	ENSMUST00000117805	-	80784458	80850780	TSS	0	-66281	0.0006	0.1803	---	protein_coding	ENSMUSG00000048240	Gng7	ensembl_havana	16	ENSMUSP00000112409	2	protein_coding	Gng7-201	havana	1 (assigned to previous version 7)	8
chr10	80857692	80858009	317	80857963	12	3.73	2.68	1.72	Mono_(EmptyVector)_Peaks_peak_5556	Mono_(EmptyVector)_Peaks	ENSMUSG00000043670	ENSMUST00000144640	-	80857925	80861497	TTS	3488	0	0.0238	0.2673	---	protein_coding	ENSMUSG00000043670	Diras1	ensembl_havana	5	ENSMUSP00000120173	2	protein_coding	Diras1-202	havana	2 (assigned to previous version 1)	2
chr10	80862983	80863564	581	80863301	81	62.25	11.96	59.32	Mono_(EmptyVector)_Peaks_peak_5557	Mono_(EmptyVector)_Peaks	ENSMUSG00000046822	ENSMUST00000117276	-	80864372	80873261	TTS	9697	808	0	0	CCDS24041	protein_coding	ENSMUSG00000046822	Slc39a3	ensembl_havana	15	ENSMUSP00000113147	5	protein_coding	Slc39a3-202	havana	1 (assigned to previous version 8)	11
chr10	80872795	80873376	581	80873094	185	177.26	20.41	173.4	Mono_(EmptyVector)_Peaks_peak_5558	Mono_(EmptyVector)_Peaks	ENSMUSG00000046822	ENSMUST00000117276	-	80864372	80873261	TSS	0	-8423	0.0525	0.8024	CCDS24041	protein_coding	ENSMUSG00000046822	Slc39a3	ensembl_havana	15	ENSMUSP00000113147	5	protein_coding	Slc39a3-202	havana	1 (assigned to previous version 8)	11
chr10	80895829	80896359	530	80896108	50	39.56	11.17	36.85	Mono_(EmptyVector)_Peaks_peak_5559	Mono_(EmptyVector)_Peaks	ENSMUSG00000004937	ENSMUST00000219401	-	80884673	80895950	TSS	0	-11156	0.0108	0.2298	---	protein_coding	ENSMUSG00000004937	Sgta	ensembl_havana	7	ENSMUSP00000151345	2	protein_coding	Sgta-205	havana	2 (assigned to previous version 1)	2
chr10	80905658	80906194	536	80905874	206	201.31	21.56	197.26	Mono_(EmptyVector)_Peaks_peak_5560	Mono_(EmptyVector)_Peaks	ENSMUSG00000004929	ENSMUST00000171484	+	80905993	80914439	TSS	0	-8245	0.0239	0.3762	---	protein_coding	ENSMUSG00000004929	Thop1	ensembl_havana	13	---	---	protein_coding_CDS_not_defined	Thop1-205	havana	3 (assigned to previous version 7)	8
chr10	80912015	80912493	478	80912366	32	17.03	5.9	14.62	Mono_(EmptyVector)_Peaks_peak_5561	Mono_(EmptyVector)_Peaks	ENSMUSG00000004929	ENSMUST00000171484	+	80905993	80914439	Intron 1	6022	-1946	0.0567	1	---	protein_coding	ENSMUSG00000004929	Thop1	ensembl_havana	13	---	---	protein_coding_CDS_not_defined	Thop1-205	havana	3 (assigned to previous version 7)	8
chr10	80918070	80918337	267	80918251	23	10.91	4.76	8.63	Mono_(EmptyVector)_Peaks_peak_5562	Mono_(EmptyVector)_Peaks	ENSMUSG00000004929	ENSMUST00000005057	+	80905869	80918394	TTS	12201	-57	0.0214	1	CCDS24042	protein_coding	ENSMUSG00000004929	Thop1	ensembl_havana	13	ENSMUSP00000005057	7	protein_coding	Thop1-201	ensembl_havana	1 (assigned to previous version 6)	7
chr10	80921880	80922070	190	80921943	12	4.44	3.06	2.39	Mono_(EmptyVector)_Peaks_peak_5563	Mono_(EmptyVector)_Peaks	ENSMUSG00000035041	ENSMUST00000117422	-	80920158	80934709	CDS Exon 10	12639	-1722	0.0131	1	CCDS24043	protein_coding	ENSMUSG00000035041	Creb3l3	ensembl_havana	9	ENSMUSP00000112836	2	protein_coding	Creb3l3-201	ensembl_havana	1 (assigned to previous version 1)	2
chr10	80931100	80931396	296	80931288	17	9.3	4.95	7.06	Mono_(EmptyVector)_Peaks_peak_5564	Mono_(EmptyVector)_Peaks	ENSMUSG00000035041	ENSMUST00000117422	-	80920158	80934709	5' UTR Exon	3313	-10942	0.0204	1	CCDS24043	protein_coding	ENSMUSG00000035041	Creb3l3	ensembl_havana	9	ENSMUSP00000112836	2	protein_coding	Creb3l3-201	ensembl_havana	1 (assigned to previous version 1)	2
chr10	80937350	80937584	234	80937465	66	27.83	5.24	25.26	Mono_(EmptyVector)_Peaks_peak_5565	Mono_(EmptyVector)_Peaks	.	.	.	.	.	Intergenic	.	.	.	.	.	.	.	.	.	.	.	.	.	.	.	.	.
chr10	80941458	80942573	1115	80941692	151	105.27	11.17	101.98	Mono_(EmptyVector)_Peaks_peak_5566	Mono_(EmptyVector)_Peaks	ENSMUSG00000035027	ENSMUST00000105331	+	80941781	80959718	TSS	0	-17145	0.0442	0.7106	CCDS83734	protein_coding	ENSMUSG00000035027	Map2k2	ensembl_havana	19	ENSMUSP00000100968	2	protein_coding	Map2k2-202	havana	1 (assigned to previous version 7)	8
chr10	80964883	80965805	922	80965277	42	29.76	9.08	27.17	Mono_(EmptyVector)_Peaks_peak_5567	Mono_(EmptyVector)_Peaks	ENSMUSG00000035027	ENSMUST00000218571	+	80964449	80966523	TSS	434	-718	0.4448	1	---	protein_coding	ENSMUSG00000035027	Map2k2	ensembl_havana	19	ENSMUSP00000151546	2	protein_coding	Map2k2-208	havana	3 (assigned to previous version 1)	2
chr10	80972066	80972410	344	80972203	49	8.06	2.41	5.86	Mono_(EmptyVector)_Peaks_peak_5568	Mono_(EmptyVector)_Peaks	ENSMUSG00000035011	ENSMUST00000119606	+	80972383	80984278	TSS	0	-11868	0.0024	0.0812	CCDS35991	protein_coding	ENSMUSG00000035011	Zbtb7a	ensembl_havana	16	ENSMUSP00000113612	2	protein_coding	Zbtb7a-203	havana	1 (assigned to previous version 7)	8
chr10	80973141	80974037	896	80973333	247	168.61	11.24	164.82	Mono_(EmptyVector)_Peaks_peak_5569	Mono_(EmptyVector)_Peaks	ENSMUSG00000035011	ENSMUST00000119606	+	80972383	80984278	TSS	758	-10241	0.0754	1	CCDS35991	protein_coding	ENSMUSG00000035011	Zbtb7a	ensembl_havana	16	ENSMUSP00000113612	2	protein_coding	Zbtb7a-203	havana	1 (assigned to previous version 7)	8
chr10	80978275	80979529	1254	80978479	125	42.48	4.48	39.74	Mono_(EmptyVector)_Peaks_peak_5570	Mono_(EmptyVector)_Peaks	ENSMUSG00000035011	ENSMUST00000125261	+	80971054	80980331	TTS	7221	-802	0.1353	1	---	protein_coding	ENSMUSG00000035011	Zbtb7a	ensembl_havana	16	ENSMUSP00000114470	2	protein_coding	Zbtb7a-205	havana	2 (assigned to previous version 1)	2
chr10	80980241	80980850	609	80980715	114	46.23	5.32	43.45	Mono_(EmptyVector)_Peaks_peak_5571	Mono_(EmptyVector)_Peaks	ENSMUSG00000035011	ENSMUST00000125261	+	80971054	80980331	TTS	9187	0	0.0098	0.1492	---	protein_coding	ENSMUSG00000035011	Zbtb7a	ensembl_havana	16	ENSMUSP00000114470	2	protein_coding	Zbtb7a-205	havana	2 (assigned to previous version 1)	2
chr10	80982037	80982365	328	80982100	45	6.35	2.19	4.21	Mono_(EmptyVector)_Peaks_peak_5572	Mono_(EmptyVector)_Peaks	ENSMUSG00000035011	ENSMUST00000119606	+	80972383	80984278	Intron 2	9654	-1913	0.0277	1	CCDS35991	protein_coding	ENSMUSG00000035011	Zbtb7a	ensembl_havana	16	ENSMUSP00000113612	2	protein_coding	Zbtb7a-203	havana	1 (assigned to previous version 7)	8
chr10	81003483	81004035	552	81003649	152	141.25	18.66	137.67	Mono_(EmptyVector)_Peaks_peak_5573	Mono_(EmptyVector)_Peaks	ENSMUSG00000004934	ENSMUST00000129549	-	80998877	81003549	TSS	0	-4606	0.0143	0.1212	---	protein_coding	ENSMUSG00000004934	Pias4	ensembl_havana	15	---	---	retained_intron	Pias4-202	havana	1 (assigned to previous version 1)	2
chr10	81004786	81004982	196	81004825	26	6.27	2.78	4.13	Mono_(EmptyVector)_Peaks_peak_5574	Mono_(EmptyVector)_Peaks	.	.	.	.	.	Intergenic	.	.	.	.	.	.	.	.	.	.	.	.	.	.	.	.	.
chr10	81012134	81012925	791	81012411	82	47.96	8	45.16	Mono_(EmptyVector)_Peaks_peak_5575	Mono_(EmptyVector)_Peaks	ENSMUSG00000034994	ENSMUST00000047864	+	81012465	81018333	TSS	0	-5408	0.0785	0.5821	CCDS35993	protein_coding	ENSMUSG00000034994	Eef2	ensembl_havana	11	ENSMUSP00000046101	10	protein_coding	Eef2-201	ensembl_havana	1 (assigned to previous version 10)	11
chr10	81018334	81019121	787	81018742	264	214.71	15.35	210.55	Mono_(EmptyVector)_Peaks_peak_5576	Mono_(EmptyVector)_Peaks	ENSMUSG00000034974	ENSMUST00000178422	+	81018839	81029032	TSS	0	-9911	0.0278	0.3591	CCDS24045	protein_coding	ENSMUSG00000034974	Dapk3	ensembl_havana	14	ENSMUSP00000137333	2	protein_coding	Dapk3-202	ensembl_havana	1 (assigned to previous version 8)	9
chr10	81028108	81028835	727	81028536	189	163.73	16.76	159.97	Mono_(EmptyVector)_Peaks_peak_5577	Mono_(EmptyVector)_Peaks	ENSMUSG00000034974	ENSMUST00000219944	+	81027390	81028488	TSS	718	0	0.3467	0.5234	---	protein_coding	ENSMUSG00000034974	Dapk3	ensembl_havana	14	---	---	retained_intron	Dapk3-210	havana	2 (assigned to previous version 1)	2
chr10	81053866	81054115	249	81054007	23	16.28	7.38	13.88	Mono_(EmptyVector)_Peaks_peak_5578	Mono_(EmptyVector)_Peaks	ENSMUSG00000034958	ENSMUST00000047408	-	81040342	81066668	Intron 3	12553	-13524	0.0095	1	CCDS24047	protein_coding	ENSMUSG00000034958	Atcay	ensembl_havana	12	ENSMUSP00000036721	5	protein_coding	Atcay-201	ensembl_havana	1 (assigned to previous version 5)	6
chr10	81068784	81069346	562	81069016	117	101.38	15.69	98.12	Mono_(EmptyVector)_Peaks_peak_5579	Mono_(EmptyVector)_Peaks	ENSMUSG00000034949	ENSMUST00000127526	+	81069010	81073412	TSS	0	-4066	0.0765	0.5986	---	protein_coding	ENSMUSG00000034949	Zfr2	ensembl_havana	19	---	---	protein_coding_CDS_not_defined	Zfr2-202	havana	3 (assigned to previous version 7)	8
chr10	81070162	81070385	223	81070273	25	8.29	3.51	6.08	Mono_(EmptyVector)_Peaks_peak_5580	Mono_(EmptyVector)_Peaks	ENSMUSG00000034949	ENSMUST00000127526	+	81069010	81073412	Intron 2	1152	-3027	0.0509	1	---	protein_coding	ENSMUSG00000034949	Zfr2	ensembl_havana	19	---	---	protein_coding_CDS_not_defined	Zfr2-202	havana	3 (assigned to previous version 7)	8
chr10	81080373	81080665	292	81080587	23	9.69	4.24	7.44	Mono_(EmptyVector)_Peaks_peak_5581	Mono_(EmptyVector)_Peaks	ENSMUSG00000034949	ENSMUST00000132174	+	81069021	81087956	CDS Exon 7	11352	-7291	0.0155	1	---	protein_coding	ENSMUSG00000034949	Zfr2	ensembl_havana	19	---	---	retained_intron	Zfr2-204	havana	2 (assigned to previous version 7)	8
chr10	81102371	81102820	449	81102571	150	121.6	14.42	118.18	Mono_(EmptyVector)_Peaks_peak_5582	Mono_(EmptyVector)_Peaks	ENSMUSG00000034932	ENSMUST00000046114	-	81100547	81102769	TSS	0	-1824	0.1795	0.8867	CCDS24049	protein_coding	ENSMUSG00000034932	Mrpl54	ensembl_havana	5	ENSMUSP00000039951	5	protein_coding	Mrpl54-201	ensembl_havana	1 (assigned to previous version 4)	5
chr10	81103940	81104293	353	81104043	65	32.98	6.45	30.34	Mono_(EmptyVector)_Peaks_peak_5583	Mono_(EmptyVector)_Peaks	ENSMUSG00000004931	ENSMUST00000057798	+	81104006	81109081	TSS	0	-4788	0.0567	0.8136	CCDS24050	protein_coding	ENSMUSG00000004931	Apba3	ensembl_havana	12	ENSMUSP00000050995	9	protein_coding	Apba3-201	ensembl	1 (assigned to previous version 8)	9
chr10	81121454	81122019	565	81121745	58	36.78	8.42	34.1	Mono_(EmptyVector)_Peaks_peak_5584	Mono_(EmptyVector)_Peaks	ENSMUSG00000034917	ENSMUST00000218966	-	81118833	81121616	TSS	0	-2621	0.0585	0.288	---	protein_coding	ENSMUSG00000034917	Tjp3	ensembl_havana	9	---	---	retained_intron	Tjp3-204	havana	3 (assigned to previous version 1)	2
chr10	81128395	81129183	788	81128647	311	241.67	14.27	237.3	Mono_(EmptyVector)_Peaks_peak_5585	Mono_(EmptyVector)_Peaks	ENSMUSG00000034902	ENSMUST00000045469	+	81128839	81155808	TSS	0	-26625	0.0128	0.4373	CCDS78865	protein_coding	ENSMUSG00000034902	Pip5k1c	ensembl_havana	18	ENSMUSP00000038225	9	protein_coding	Pip5k1c-201	havana	1 (assigned to previous version 14)	15
chr10	81133638	81134824	1186	81133894	157	92.1	8.63	88.91	Mono_(EmptyVector)_Peaks_peak_5586	Mono_(EmptyVector)_Peaks	ENSMUSG00000034902	ENSMUST00000045469	+	81128839	81155808	Intron 1	4799	-20984	0.044	1	CCDS78865	protein_coding	ENSMUSG00000034902	Pip5k1c	ensembl_havana	18	ENSMUSP00000038225	9	protein_coding	Pip5k1c-201	havana	1 (assigned to previous version 14)	15
chr10	81156098	81157303	1205	81156719	264	178.92	11.16	175.04	Mono_(EmptyVector)_Peaks_peak_5587	Mono_(EmptyVector)_Peaks	ENSMUSG00000034889	ENSMUST00000050867	+	81156937	81162077	TSS	0	-4774	0.0714	0.3043	CCDS35995	protein_coding	ENSMUSG00000034889	Cactin	ensembl_havana	9	ENSMUSP00000059533	7	protein_coding	Cactin-201	ensembl_havana	1 (assigned to previous version 7)	8
chr10	81176540	81177075	535	81176992	22	8.75	3.97	6.53	Mono_(EmptyVector)_Peaks_peak_5588	Mono_(EmptyVector)_Peaks	ENSMUSG00000034872	ENSMUST00000045102	-	81171099	81179101	CDS Exon 3	2026	-5441	0.067	1	CCDS24054	protein_coding	ENSMUSG00000034872	Gipc3	ensembl_havana	7	ENSMUSP00000049236	6	protein_coding	Gipc3-201	ensembl_havana	1 (assigned to previous version 6)	7
chr10	81177271	81177646	375	81177583	26	11.45	4.58	9.15	Mono_(EmptyVector)_Peaks_peak_5589	Mono_(EmptyVector)_Peaks	ENSMUSG00000034872	ENSMUST00000045102	-	81171099	81179101	CDS Exon 2	1455	-6172	0.047	1	CCDS24054	protein_coding	ENSMUSG00000034872	Gipc3	ensembl_havana	7	ENSMUSP00000049236	6	protein_coding	Gipc3-201	ensembl_havana	1 (assigned to previous version 6)	7
chr10	81185948	81186834	886	81186430	382	345.55	19.42	340.47	Mono_(EmptyVector)_Peaks_peak_5590	Mono_(EmptyVector)_Peaks	ENSMUSG00000020232	ENSMUST00000132313	-	81181885	81186204	TSS	0	-4063	0.0595	0.2897	---	protein_coding	ENSMUSG00000020232	Hmg20b	ensembl_havana	18	---	---	retained_intron	Hmg20b-206	havana	1 (assigned to previous version 1)	2
chr10	81193046	81193862	816	81193323	150	112.09	12.52	108.74	Mono_(EmptyVector)_Peaks_peak_5591	Mono_(EmptyVector)_Peaks	ENSMUSG00000034854	ENSMUST00000132368	+	81193386	81197067	TSS	0	-3205	0.1295	0.5838	---	protein_coding	ENSMUSG00000034854	Mfsd12	ensembl_havana	9	ENSMUSP00000120259	2	nonsense_mediated_decay	Mfsd12-202	havana	5 (assigned to previous version 1)	2
chr10	81201555	81201908	353	81201726	34	14.99	4.89	12.62	Mono_(EmptyVector)_Peaks_peak_5592	Mono_(EmptyVector)_Peaks	ENSMUSG00000020234	ENSMUST00000020456	-	81199858	81201651	TSS	0	-1697	0.0541	0.274	CCDS24056	protein_coding	ENSMUSG00000020234	Tektip1	ensembl_havana	11	ENSMUSP00000020456	5	protein_coding	Tektip1-201	ensembl_havana	1 (assigned to previous version 4)	5
chr10	81202122	81202360	238	81202287	20	5.87	3.01	3.74	Mono_(EmptyVector)_Peaks_peak_5593	Mono_(EmptyVector)_Peaks	ENSMUSG00000020234	ENSMUST00000020456	-	81199858	81201651	TSS	-471	-2264	0	0	CCDS24056	protein_coding	ENSMUSG00000020234	Tektip1	ensembl_havana	11	ENSMUSP00000020456	5	protein_coding	Tektip1-201	ensembl_havana	1 (assigned to previous version 4)	5
chr10	81214050	81214889	839	81214532	271	232.47	17.03	228.17	Mono_(EmptyVector)_Peaks_peak_5594	Mono_(EmptyVector)_Peaks	ENSMUSG00000020235	ENSMUST00000127203	-	81211197	81214215	TSS	0	-2853	0.055	0.1976	---	protein_coding	ENSMUSG00000020235	Fzr1	ensembl_havana	17	---	---	protein_coding_CDS_not_defined	Fzr1-203	havana	3 (assigned to previous version 1)	2
chr10	81219986	81220560	574	81220236	159	139.46	16.8	135.89	Mono_(EmptyVector)_Peaks_peak_5595	Mono_(EmptyVector)_Peaks	ENSMUSG00000078440	ENSMUST00000145416	+	81220301	81221936	TSS	0	-1376	0.1589	0.4522	---	protein_coding	ENSMUSG00000078440	Dohh	ensembl_havana	11	---	---	retained_intron	Dohh-205	havana	2 (assigned to previous version 1)	2
chr10	81225611	81225896	285	81225789	34	16.64	5.46	14.24	Mono_(EmptyVector)_Peaks_peak_5596	Mono_(EmptyVector)_Peaks	ENSMUSG00000114004	ENSMUST00000156229	+	81226145	81226970	TSS	-249	-1074	0	0	---	protein_coding	ENSMUSG00000114004	Gm48552	havana	2	ENSMUSP00000152264	2	protein_coding	Gm48552-202	havana	2 (assigned to previous version 2)	3
chr10	81230937	81231230	293	81230967	15	4.86	2.98	2.78	Mono_(EmptyVector)_Peaks_peak_5597	Mono_(EmptyVector)_Peaks	ENSMUSG00000055053	ENSMUST00000105321	-	81232020	81263022	TTS	31792	790	0	0	CCDS35999	protein_coding	ENSMUSG00000055053	Nfic	ensembl_havana	19	ENSMUSP00000100958	4	protein_coding	Nfic-203	ensembl_havana	1 (assigned to previous version 9)	10
chr10	81236374	81236587	213	81236421	16	6.82	3.82	4.66	Mono_(EmptyVector)_Peaks_peak_5598	Mono_(EmptyVector)_Peaks	ENSMUSG00000055053	ENSMUST00000152670	-	81235030	81236389	TSS	0	-1344	0.0118	0.0748	---	protein_coding	ENSMUSG00000055053	Nfic	ensembl_havana	19	---	---	protein_coding_CDS_not_defined	Nfic-206	havana	1 (assigned to previous version 1)	2
chr10	81243317	81243763	446	81243549	144	67.02	6.34	64.04	Mono_(EmptyVector)_Peaks_peak_5599	Mono_(EmptyVector)_Peaks	ENSMUSG00000055053	ENSMUST00000140916	-	81236603	81243476	TSS	0	-6714	0.0233	0.3579	---	protein_coding	ENSMUSG00000055053	Nfic	ensembl_havana	19	ENSMUSP00000114469	2	protein_coding	Nfic-205	havana	3 (assigned to previous version 7)	8
chr10	81244713	81245101	388	81244852	150	70.88	6.47	67.87	Mono_(EmptyVector)_Peaks_peak_5600	Mono_(EmptyVector)_Peaks	ENSMUSG00000085327	ENSMUST00000156260	+	81245348	81247428	TSS	-247	-2327	0	0	---	lncRNA	ENSMUSG00000085327	Gm16104	havana	3	---	---	lncRNA	Gm16104-201	havana_tagene	2 (assigned to previous version 1)	3
chr10	81247440	81248071	631	81247814	103	33.55	4.25	30.91	Mono_(EmptyVector)_Peaks_peak_5601	Mono_(EmptyVector)_Peaks	ENSMUSG00000085327	ENSMUST00000156260	+	81245348	81247428	TTS	2092	12	0	0	---	lncRNA	ENSMUSG00000085327	Gm16104	havana	3	---	---	lncRNA	Gm16104-201	havana_tagene	2 (assigned to previous version 1)	3
chr10	81252496	81253219	723	81252914	127	87.11	10.68	83.96	Mono_(EmptyVector)_Peaks_peak_5602	Mono_(EmptyVector)_Peaks	ENSMUSG00000105379	ENSMUST00000199973	-	81252074	81252132	TSS	-364	-422	0	0	---	miRNA	ENSMUSG00000105379	Mir1191b	mirbase	3	---	---	miRNA	Mir1191b-201	mirbase	NA (assigned to previous version 1)	3
chr10	81260136	81261478	1342	81260743	95	52.64	7.59	49.79	Mono_(EmptyVector)_Peaks_peak_5603	Mono_(EmptyVector)_Peaks	ENSMUSG00000055053	ENSMUST00000117966	-	81236787	81266840	Intron 1	5362	-23349	0.0447	1	---	protein_coding	ENSMUSG00000055053	Nfic	ensembl_havana	19	ENSMUSP00000113046	2	protein_coding	Nfic-204	havana	1 (assigned to previous version 1)	2
chr10	81262782	81263029	247	81262939	51	11.37	2.93	9.08	Mono_(EmptyVector)_Peaks_peak_5604	Mono_(EmptyVector)_Peaks	ENSMUSG00000055053	ENSMUST00000020461	-	81234972	81263008	TSS	0	-27810	0.0081	0.9153	CCDS24058	protein_coding	ENSMUSG00000055053	Nfic	ensembl_havana	19	ENSMUSP00000020461	9	protein_coding	Nfic-201	ensembl_havana	1 (assigned to previous version 14)	15
chr10	81265636	81265815	179	81265791	47	5.85	2.07	3.72	Mono_(EmptyVector)_Peaks_peak_5605	Mono_(EmptyVector)_Peaks	ENSMUSG00000055053	ENSMUST00000117966	-	81236787	81266840	Intron 1	1025	-28849	0.006	1	---	protein_coding	ENSMUSG00000055053	Nfic	ensembl_havana	19	ENSMUSP00000113046	2	protein_coding	Nfic-204	havana	1 (assigned to previous version 1)	2
chr10	81266099	81266364	265	81266142	62	12.82	2.84	10.49	Mono_(EmptyVector)_Peaks_peak_5606	Mono_(EmptyVector)_Peaks	ENSMUSG00000055053	ENSMUST00000117966	-	81236787	81266840	TSS	476	-29312	0.0089	1	---	protein_coding	ENSMUSG00000055053	Nfic	ensembl_havana	19	ENSMUSP00000113046	2	protein_coding	Nfic-204	havana	1 (assigned to previous version 1)	2
chr10	81268762	81269183	421	81268934	121	57.75	6.44	54.85	Mono_(EmptyVector)_Peaks_peak_5607	Mono_(EmptyVector)_Peaks	ENSMUSG00000055053	ENSMUST00000221817	-	81236787	81291470	Intron 1	22287	-31975	0.0077	1	---	protein_coding	ENSMUSG00000055053	Nfic	ensembl_havana	19	ENSMUSP00000152790	2	protein_coding	Nfic-207	havana	5 (assigned to previous version 1)	2
chr10	81269543	81270379	836	81269996	95	37.73	5.12	35.04	Mono_(EmptyVector)_Peaks_peak_5608	Mono_(EmptyVector)_Peaks	ENSMUSG00000055053	ENSMUST00000221817	-	81236787	81291470	Intron 1	21091	-32756	0.0153	1	---	protein_coding	ENSMUSG00000055053	Nfic	ensembl_havana	19	ENSMUSP00000152790	2	protein_coding	Nfic-207	havana	5 (assigned to previous version 1)	2
chr10	81288244	81289082	838	81288757	99	71.83	11.29	68.81	Mono_(EmptyVector)_Peaks_peak_5609	Mono_(EmptyVector)_Peaks	ENSMUSG00000055053	ENSMUST00000221817	-	81236787	81291470	Intron 1	2388	-51457	0.0153	1	---	protein_coding	ENSMUSG00000055053	Nfic	ensembl_havana	19	ENSMUSP00000152790	2	protein_coding	Nfic-207	havana	5 (assigned to previous version 1)	2
chr10	81300289	81300716	427	81300486	27	11.65	4.53	9.35	Mono_(EmptyVector)_Peaks_peak_5610	Mono_(EmptyVector)_Peaks	ENSMUSG00000034818	ENSMUST00000119060	-	81295062	81308962	Intron 8	8246	-5227	0.0308	1	CCDS78867	protein_coding	ENSMUSG00000034818	Celf5	ensembl_havana	18	ENSMUSP00000113546	2	protein_coding	Celf5-202	havana	1 (assigned to previous version 7)	8
chr10	81318238	81318808	570	81318534	53	32.63	7.95	30	Mono_(EmptyVector)_Peaks_peak_5611	Mono_(EmptyVector)_Peaks	ENSMUSG00000034818	ENSMUST00000238823	-	81298011	81318539	TSS	0	-20227	0.0147	0.5289	---	protein_coding	ENSMUSG00000034818	Celf5	ensembl_havana	18	ENSMUSP00000158971	2	protein_coding	Celf5-209	havana	---	2
chr10	81331801	81332692	891	81332301	275	241.13	17.8	236.76	Mono_(EmptyVector)_Peaks_peak_5612	Mono_(EmptyVector)_Peaks	ENSMUSG00000020238	ENSMUST00000020463	-	81322083	81332227	TSS	0	-9718	0.0421	0.4787	CCDS36000	protein_coding	ENSMUSG00000020238	Ncln	ensembl_havana	15	ENSMUSP00000020463	8	protein_coding	Ncln-201	ensembl_havana	1 (assigned to previous version 13)	14
chr10	81338576	81338894	318	81338692	51	37.93	10.25	35.24	Mono_(EmptyVector)_Peaks_peak_5613	Mono_(EmptyVector)_Peaks	ENSMUSG00000034792	ENSMUST00000043709	-	81338147	81360060	TTS	21166	-429	0.0146	1	CCDS24060	protein_coding	ENSMUSG00000034792	Gna15	ensembl_havana	9	ENSMUSP00000049175	8	protein_coding	Gna15-201	ensembl_havana	1 (assigned to previous version 7)	8
chr10	81362568	81363035	467	81362748	40	26.68	8.26	24.13	Mono_(EmptyVector)_Peaks_peak_5614	Mono_(EmptyVector)_Peaks	ENSMUSG00000112350	ENSMUST00000218454	+	81361245	81362823	TTS	1323	0	0.1621	0.547	---	lncRNA	ENSMUSG00000112350	Gm47697	havana	2	---	---	lncRNA	Gm47697-201	havana	3 (assigned to previous version 1)	2
chr10	81372699	81373116	417	81372996	18	7.28	3.8	5.11	Mono_(EmptyVector)_Peaks_peak_5615	Mono_(EmptyVector)_Peaks	ENSMUSG00000034781	ENSMUST00000043604	-	81364558	81381025	Intron 1	7909	-8141	0.0254	1	CCDS24061	protein_coding	ENSMUSG00000034781	Gna11	ensembl_havana	6	ENSMUSP00000043190	6	protein_coding	Gna11-201	ensembl_havana	1 (assigned to previous version 5)	6
chr10	81380446	81381535	1089	81381191	351	291.55	16.29	286.81	Mono_(EmptyVector)_Peaks_peak_5616	Mono_(EmptyVector)_Peaks	ENSMUSG00000034781	ENSMUST00000043604	-	81364558	81381025	TSS	0	-15888	0.0352	0.5321	CCDS24061	protein_coding	ENSMUSG00000034781	Gna11	ensembl_havana	6	ENSMUSP00000043190	6	protein_coding	Gna11-201	ensembl_havana	1 (assigned to previous version 5)	6
chr10	81387404	81387787	383	81387590	64	50.26	11.77	47.44	Mono_(EmptyVector)_Peaks_peak_5617	Mono_(EmptyVector)_Peaks	.	.	.	.	.	Intergenic	.	.	.	.	.	.	.	.	.	.	.	.	.	.	.	.	.
chr10	81395084	81395536	452	81395266	50	22.73	5.45	20.23	Mono_(EmptyVector)_Peaks_peak_5618	Mono_(EmptyVector)_Peaks	ENSMUSG00000054452	ENSMUST00000002518	+	81395328	81402197	TSS	0	-6661	0.0304	0.4614	CCDS24062	protein_coding	ENSMUSG00000054452	Tle5	ensembl_havana	11	ENSMUSP00000002518	9	protein_coding	Tle5-201	ensembl_havana	1 (assigned to previous version 8)	9
chr10	81396214	81396400	186	81396264	29	7.47	2.97	5.28	Mono_(EmptyVector)_Peaks_peak_5619	Mono_(EmptyVector)_Peaks	ENSMUSG00000054452	ENSMUST00000220348	+	81397052	81401201	TSS	-652	-4801	0	0	---	protein_coding	ENSMUSG00000054452	Tle5	ensembl_havana	11	ENSMUSP00000151523	2	nonsense_mediated_decay	Tle5-209	havana	3 (assigned to previous version 1)	2
chr10	81396798	81397298	500	81397011	53	23.26	5.3	20.75	Mono_(EmptyVector)_Peaks_peak_5620	Mono_(EmptyVector)_Peaks	ENSMUSG00000054452	ENSMUST00000220348	+	81397052	81401201	TSS	0	-3903	0.0595	0.493	---	protein_coding	ENSMUSG00000054452	Tle5	ensembl_havana	11	ENSMUSP00000151523	2	nonsense_mediated_decay	Tle5-209	havana	3 (assigned to previous version 1)	2
chr10	81399318	81399718	400	81399547	38	11.91	3.64	9.6	Mono_(EmptyVector)_Peaks_peak_5621	Mono_(EmptyVector)_Peaks	ENSMUSG00000054452	ENSMUST00000218574	+	81400373	81401464	TSS	-655	-1746	0	0	---	protein_coding	ENSMUSG00000054452	Tle5	ensembl_havana	11	---	---	retained_intron	Tle5-204	havana	2 (assigned to previous version 1)	2
chr10	81406623	81406923	300	81406819	60	27.56	5.68	25	Mono_(EmptyVector)_Peaks_peak_5622	Mono_(EmptyVector)_Peaks	.	.	.	.	.	Intergenic	.	.	.	.	.	.	.	.	.	.	.	.	.	.	.	.	.
chr10	81407408	81407845	437	81407598	126	91.88	11.77	88.69	Mono_(EmptyVector)_Peaks_peak_5623	Mono_(EmptyVector)_Peaks	ENSMUSG00000090034	ENSMUST00000162771	-	81408446	81411775	TTS	3930	601	0	0	---	lncRNA	ENSMUSG00000090034	Gm15917	havana	2	---	---	lncRNA	Gm15917-201	havana	2 (assigned to previous version 1)	2
chr10	81416291	81416503	212	81416415	13	5.52	3.53	3.42	Mono_(EmptyVector)_Peaks_peak_5624	Mono_(EmptyVector)_Peaks	ENSMUSG00000034771	ENSMUST00000145878	+	81416668	81422762	TSS	-165	-6259	0	0	---	protein_coding	ENSMUSG00000034771	Tle2	ensembl_havana	16	---	---	retained_intron	Tle2-212	havana	5 (assigned to previous version 1)	2
chr10	81432950	81433788	838	81433219	72	29.12	5.07	26.53	Mono_(EmptyVector)_Peaks_peak_5625	Mono_(EmptyVector)_Peaks	ENSMUSG00000034758	ENSMUST00000131530	-	81431043	81433173	TSS	0	-1907	0.1051	0.267	---	protein_coding	ENSMUSG00000034758	Tle6	ensembl_havana	13	---	---	protein_coding_CDS_not_defined	Tle6-206	havana	2 (assigned to previous version 7)	8
chr10	81436592	81437006	414	81436828	187	131.94	11.62	128.43	Mono_(EmptyVector)_Peaks_peak_5626	Mono_(EmptyVector)_Peaks	ENSMUSG00000034758	ENSMUST00000072020	-	81426739	81436735	TSS	0	-9853	0.0144	0.347	CCDS24064	protein_coding	ENSMUSG00000034758	Tle6	ensembl_havana	13	ENSMUSP00000071905	3	protein_coding	Tle6-201	ensembl_havana	1 (assigned to previous version 8)	9
chr10	81441830	81442499	669	81441994	113	76.1	10.24	73.04	Mono_(EmptyVector)_Peaks_peak_5627	Mono_(EmptyVector)_Peaks	ENSMUSG00000074862	ENSMUST00000121138	+	81442717	81445380	TSS	-218	-2881	0	0	---	protein_coding	ENSMUSG00000074862	BC025920	ensembl_havana	12	ENSMUSP00000113598	2	protein_coding	BC025920-204	havana	1 (assigned to previous version 1)	2
chr10	81448595	81449003	408	81448726	43	32.3	9.92	29.67	Mono_(EmptyVector)_Peaks_peak_5628	Mono_(EmptyVector)_Peaks	ENSMUSG00000074862	ENSMUST00000126940	+	81442104	81456538	Intron 1	6491	-7535	0.0283	1	---	protein_coding	ENSMUSG00000074862	BC025920	ensembl_havana	12	---	---	protein_coding_CDS_not_defined	BC025920-205	havana	3 (assigned to previous version 1)	2
chr10	81462622	81463795	1173	81463387	131	99.15	12.58	95.9	Mono_(EmptyVector)_Peaks_peak_5629	Mono_(EmptyVector)_Peaks	ENSMUSG00000054708	ENSMUST00000129622	+	81464540	81465577	TSS	-745	-1782	0	0	---	protein_coding	ENSMUSG00000054708	Ankrd24	ensembl_havana	18	ENSMUSP00000122451	2	protein_coding	Ankrd24-207	havana	3 (assigned to previous version 1)	2
chr10	81469261	81469874	613	81469562	107	89.11	14.4	85.95	Mono_(EmptyVector)_Peaks_peak_5630	Mono_(EmptyVector)_Peaks	ENSMUSG00000054708	ENSMUST00000126323	+	81469543	81475734	TSS	0	-5860	0.0536	0.5407	---	protein_coding	ENSMUSG00000054708	Ankrd24	ensembl_havana	18	ENSMUSP00000118286	2	protein_coding	Ankrd24-205	havana	5 (assigned to previous version 1)	2
chr10	81479040	81479889	849	81479563	278	248.09	18.45	243.67	Mono_(EmptyVector)_Peaks_peak_5631	Mono_(EmptyVector)_Peaks	ENSMUSG00000054708	ENSMUST00000132458	+	81479637	81483309	TSS	0	-3420	0.0689	0.2976	---	protein_coding	ENSMUSG00000054708	Ankrd24	ensembl_havana	18	ENSMUSP00000121709	2	protein_coding	Ankrd24-208	havana	5 (assigned to previous version 1)	2
chr10	81484595	81485169	574	81484874	158	150.1	19.61	146.45	Mono_(EmptyVector)_Peaks_peak_5632	Mono_(EmptyVector)_Peaks	ENSMUSG00000096856	ENSMUST00000189672	+	81484893	81503196	TSS	0	-18027	0.0151	0.4817	CCDS78871	protein_coding	ENSMUSG00000096856	Gm10778	ensembl_havana	8	ENSMUSP00000140398	2	protein_coding	Gm10778-202	havana	1 (assigned to previous version 6)	7
chr10	81833071	81833278	207	81833235	36	32.58	12.19	29.95	Mono_(EmptyVector)_Peaks_peak_5633	Mono_(EmptyVector)_Peaks	.	.	.	.	.	Intergenic	.	.	.	.	.	.	.	.	.	.	.	.	.	.	.	.	.
chr10	81883673	81884469	796	81883958	164	162.01	21.34	158.26	Mono_(EmptyVector)_Peaks_peak_5634	Mono_(EmptyVector)_Peaks	ENSMUSG00000061371	ENSMUST00000210325	+	81883957	81897416	TSS	0	-12947	0.0381	0.6437	CCDS36009	protein_coding	ENSMUSG00000061371	Zfp873	ensembl_havana	8	ENSMUSP00000148219	2	protein_coding	Zfp873-204	havana	5 (assigned to previous version 1)	2
chr10	81963673	81964348	675	81963860	224	228.84	23.95	224.57	Mono_(EmptyVector)_Peaks_peak_5635	Mono_(EmptyVector)_Peaks	ENSMUSG00000078435	ENSMUST00000201286	+	81963847	81988900	TSS	0	-24552	0.02	0.7426	CCDS78873	protein_coding	ENSMUSG00000078435	AU041133	ensembl_havana	6	ENSMUSP00000144661	2	protein_coding	AU041133-202	havana	1 (assigned to previous version 3)	4
chr10	82013863	82014751	888	82014478	92	81.91	15.74	78.81	Mono_(EmptyVector)_Peaks_peak_5636	Mono_(EmptyVector)_Peaks	ENSMUSG00000112110	ENSMUST00000244404	+	82014157	82037323	TSS	0	-22572	0.0257	0.6693	---	lncRNA	ENSMUSG00000112110	Gm15608	havana	3	---	---	lncRNA	Gm15608-204	havana_tagene	---	1
chr10	82076577	82077444	867	82077104	40	33.18	11.18	30.54	Mono_(EmptyVector)_Peaks_peak_5637	Mono_(EmptyVector)_Peaks	ENSMUSG00000062931	ENSMUST00000156218	-	82060688	82077115	TSS	0	-15889	0.0328	0.621	---	protein_coding	ENSMUSG00000062931	Zfp938	ensembl_havana	16	ENSMUSP00000121613	2	nonsense_mediated_decay	Zfp938-202	havana	1 (assigned to previous version 1)	2
chr10	82189911	82190639	728	82190117	152	151.43	21.45	147.77	Mono_(EmptyVector)_Peaks_peak_5638	Mono_(EmptyVector)_Peaks	ENSMUSG00000073427	ENSMUST00000211078	+	82190130	82258717	TSS	0	-68078	0.0074	0.6996	---	protein_coding	ENSMUSG00000073427	Gm4924	ensembl_havana	5	ENSMUSP00000147561	2	nonsense_mediated_decay	Gm4924-204	havana	5 (assigned to previous version 1)	2
chr10	82195761	82196073	312	82195844	10	5.01	3.62	2.92	Mono_(EmptyVector)_Peaks_peak_5639	Mono_(EmptyVector)_Peaks	ENSMUSG00000073427	ENSMUST00000211078	+	82190130	82258717	Intron 1	5631	-62644	0.0046	1	---	protein_coding	ENSMUSG00000073427	Gm4924	ensembl_havana	5	ENSMUSP00000147561	2	nonsense_mediated_decay	Gm4924-204	havana	5 (assigned to previous version 1)	2
chr10	82245281	82245937	656	82245575	22	16.16	7.58	13.76	Mono_(EmptyVector)_Peaks_peak_5640	Mono_(EmptyVector)_Peaks	ENSMUSG00000073427	ENSMUST00000211078	+	82190130	82258717	3' UTR Exon	55151	-12780	0.0096	1	---	protein_coding	ENSMUSG00000073427	Gm4924	ensembl_havana	5	ENSMUSP00000147561	2	nonsense_mediated_decay	Gm4924-204	havana	5 (assigned to previous version 1)	2
chr10	82458374	82459418	1044	82459229	81	75.17	16.46	72.12	Mono_(EmptyVector)_Peaks_peak_5641	Mono_(EmptyVector)_Peaks	ENSMUSG00000063320	ENSMUST00000183363	-	82455860	82459025	TSS	0	-2514	0.2059	0.6239	CCDS48653	protein_coding	ENSMUSG00000063320	1190007I07Rik	ensembl_havana	12	ENSMUSP00000139234	2	protein_coding	1190007I07Rik-203	havana	1 (assigned to previous version 1)	2
chr10	82465339	82466114	775	82465672	230	194.59	16.34	190.59	Mono_(EmptyVector)_Peaks_peak_5642	Mono_(EmptyVector)_Peaks	ENSMUSG00000034674	ENSMUST00000151390	+	82465693	82486634	TSS	0	-20520	0.0202	0.5438	CCDS24070	protein_coding	ENSMUSG00000034674	Tdg	ensembl_havana	19	ENSMUSP00000121000	2	protein_coding	Tdg-208	ensembl_havana	1 (assigned to previous version 7)	8
chr10	82525541	82526178	637	82525870	96	87.15	16.44	84	Mono_(EmptyVector)_Peaks_peak_5643	Mono_(EmptyVector)_Peaks	ENSMUSG00000020251	ENSMUST00000020485	-	82486267	82526485	TSS	307	-39274	0.0159	1	---	protein_coding	ENSMUSG00000020251	Glt8d2	ensembl_havana	15	ENSMUSP00000020485	5	protein_coding	Glt8d2-201	ensembl_havana	1 (assigned to previous version 9)	11
chr10	82526368	82526617	249	82526488	32	16.18	5.58	13.78	Mono_(EmptyVector)_Peaks_peak_5644	Mono_(EmptyVector)_Peaks	ENSMUSG00000020251	ENSMUST00000020485	-	82486267	82526485	TSS	0	-40101	0.0029	0.472	---	protein_coding	ENSMUSG00000020251	Glt8d2	ensembl_havana	15	ENSMUSP00000020485	5	protein_coding	Glt8d2-201	ensembl_havana	1 (assigned to previous version 9)	11
chr10	82534570	82535698	1128	82534993	95	77.78	13.69	74.71	Mono_(EmptyVector)_Peaks_peak_5645	Mono_(EmptyVector)_Peaks	ENSMUSG00000020246	ENSMUST00000020478	+	82534841	82578263	TSS	0	-42565	0.0198	0.76	CCDS36014	protein_coding	ENSMUSG00000020246	Hcfc2	ensembl_havana	14	ENSMUSP00000020478	8	protein_coding	Hcfc2-201	ensembl_havana	5 (assigned to previous version 13)	14
chr10	82583182	82583391	209	82583278	12	6.6	4.28	4.44	Mono_(EmptyVector)_Peaks_peak_5646	Mono_(EmptyVector)_Peaks	.	.	.	.	.	Intergenic	.	.	.	.	.	.	.	.	.	.	.	.	.	.	.	.	.
chr10	82599676	82600314	638	82599981	288	281.95	22.46	277.29	Mono_(EmptyVector)_Peaks_peak_5647	Mono_(EmptyVector)_Peaks	ENSMUSG00000020248	ENSMUST00000130911	-	82584535	82599979	TSS	0	-15141	0.0197	0.4757	CCDS48654	protein_coding	ENSMUSG00000020248	Nfyb	ensembl_havana	19	ENSMUSP00000122403	2	protein_coding	Nfyb-204	ensembl_havana	1 (assigned to previous version 7)	8
chr10	82616166	82616578	412	82616349	112	117.89	22.54	114.49	Mono_(EmptyVector)_Peaks_peak_5648	Mono_(EmptyVector)_Peaks	ENSMUSG00000112286	ENSMUST00000242538	+	82607125	82631641	Intron 1	9041	-15063	0.0168	1	---	lncRNA	ENSMUSG00000112286	Gm47561	havana	3	---	---	lncRNA	Gm47561-202	havana_tagene	---	1
chr10	82626372	82626680	308	82626536	36	22.76	7.49	20.26	Mono_(EmptyVector)_Peaks_peak_5649	Mono_(EmptyVector)_Peaks	ENSMUSG00000112286	ENSMUST00000242538	+	82607125	82631641	Intron 1	19247	-4961	0.0126	1	---	lncRNA	ENSMUSG00000112286	Gm47561	havana	3	---	---	lncRNA	Gm47561-202	havana_tagene	---	1
chr10	82630907	82631823	916	82631417	52	34.81	8.87	32.15	Mono_(EmptyVector)_Peaks_peak_5650	Mono_(EmptyVector)_Peaks	ENSMUSG00000112286	ENSMUST00000244050	+	82630988	82631674	TSS	0	0	1	0.7492	---	lncRNA	ENSMUSG00000112286	Gm47561	havana	3	---	---	lncRNA	Gm47561-203	havana_tagene	---	1
chr10	82634394	82634595	201	82634472	17	6.13	3.38	4	Mono_(EmptyVector)_Peaks_peak_5651	Mono_(EmptyVector)_Peaks	.	.	.	.	.	Intergenic	.	.	.	.	.	.	.	.	.	.	.	.	.	.	.	.	.
chr10	82647747	82647988	241	82647856	65	51.37	11.93	48.54	Mono_(EmptyVector)_Peaks_peak_5652	Mono_(EmptyVector)_Peaks	ENSMUSG00000056821	ENSMUST00000076984	+	82647957	82660077	TSS	0	-12089	0.0026	0.1322	---	lncRNA	ENSMUSG00000056821	1700028I16Rik	ensembl_havana	14	---	---	lncRNA	1700028I16Rik-201	ensembl	5 (assigned to previous version 7)	8
chr10	82649882	82650305	423	82650106	35	19.77	6.47	17.31	Mono_(EmptyVector)_Peaks_peak_5653	Mono_(EmptyVector)_Peaks	ENSMUSG00000056821	ENSMUST00000076984	+	82647957	82660077	Intron 3	1925	-9772	0.035	1	---	lncRNA	ENSMUSG00000056821	1700028I16Rik	ensembl_havana	14	---	---	lncRNA	1700028I16Rik-201	ensembl	5 (assigned to previous version 7)	8
chr10	82652319	82652672	353	82652348	17	5.65	3.17	3.54	Mono_(EmptyVector)_Peaks_peak_5654	Mono_(EmptyVector)_Peaks	ENSMUSG00000056821	ENSMUST00000076984	+	82647957	82660077	Intron 3	4362	-7405	0.0292	1	---	lncRNA	ENSMUSG00000056821	1700028I16Rik	ensembl_havana	14	---	---	lncRNA	1700028I16Rik-201	ensembl	5 (assigned to previous version 7)	8
chr10	82660317	82660837	520	82660577	79	77.55	18.08	74.48	Mono_(EmptyVector)_Peaks_peak_5655	Mono_(EmptyVector)_Peaks	ENSMUSG00000056821	ENSMUST00000076984	+	82647957	82660077	TTS	12360	240	0	0	---	lncRNA	ENSMUSG00000056821	1700028I16Rik	ensembl_havana	14	---	---	lncRNA	1700028I16Rik-201	ensembl	5 (assigned to previous version 7)	8
chr10	82687274	82687924	650	82687773	91	85.3	17.22	82.17	Mono_(EmptyVector)_Peaks_peak_5656	Mono_(EmptyVector)_Peaks	ENSMUSG00000112889	ENSMUST00000220118	-	82687089	82688482	TSS	558	-185	0.467	1	---	TEC	ENSMUSG00000112889	Gm47073	havana	2	---	---	TEC	Gm47073-201	havana	NA (assigned to previous version 1)	2
chr10	82694653	82695419	766	82694973	238	175.06	12.71	171.21	Mono_(EmptyVector)_Peaks_peak_5657	Mono_(EmptyVector)_Peaks	ENSMUSG00000020250	ENSMUST00000020484	+	82695013	82733547	TSS	0	-38128	0.0106	0.5306	CCDS24072	protein_coding	ENSMUSG00000020250	Txnrd1	ensembl_havana	12	ENSMUSP00000020484	8	protein_coding	Txnrd1-201	havana	1 (assigned to previous version 7)	9
chr10	82696059	82696470	411	82696357	71	21.23	3.81	18.75	Mono_(EmptyVector)_Peaks_peak_5658	Mono_(EmptyVector)_Peaks	ENSMUSG00000020250	ENSMUST00000219442	+	82696135	82733545	TSS	0	-37075	0.009	0.8155	CCDS24072	protein_coding	ENSMUSG00000020250	Txnrd1	ensembl_havana	12	ENSMUSP00000152046	3	protein_coding	Txnrd1-206	havana	5 (assigned to previous version 1)	3
chr10	82699024	82699338	314	82699180	82	28.17	4.37	25.59	Mono_(EmptyVector)_Peaks_peak_5659	Mono_(EmptyVector)_Peaks	ENSMUSG00000020250	ENSMUST00000020484	+	82695013	82733547	5' UTR Exon	4011	-34209	0.0082	1	CCDS24072	protein_coding	ENSMUSG00000020250	Txnrd1	ensembl_havana	12	ENSMUSP00000020484	8	protein_coding	Txnrd1-201	havana	1 (assigned to previous version 7)	9
chr10	82725478	82725673	195	82725570	16	9.9	5.46	7.64	Mono_(EmptyVector)_Peaks_peak_5660	Mono_(EmptyVector)_Peaks	ENSMUSG00000020250	ENSMUST00000218724	+	82722680	82732147	Intron 1	2798	-6474	0.0207	1	---	protein_coding	ENSMUSG00000020250	Txnrd1	ensembl_havana	12	---	---	retained_intron	Txnrd1-204	havana	1 (assigned to previous version 1)	2
chr10	82737398	82737584	186	82737465	21	14.31	6.81	11.95	Mono_(EmptyVector)_Peaks_peak_5661	Mono_(EmptyVector)_Peaks	.	.	.	.	.	Intergenic	.	.	.	.	.	.	.	.	.	.	.	.	.	.	.	.	.
chr10	82749662	82750141	479	82749822	121	105.92	16.07	102.62	Mono_(EmptyVector)_Peaks_peak_5662	Mono_(EmptyVector)_Peaks	.	.	.	.	.	Intergenic	.	.	.	.	.	.	.	.	.	.	.	.	.	.	.	.	.
chr10	82789365	82789581	216	82789465	13	7.44	4.61	5.26	Mono_(EmptyVector)_Peaks_peak_5663	Mono_(EmptyVector)_Peaks	ENSMUSG00000071151	ENSMUST00000095396	+	82790178	82790835	TSS	-597	-1254	0	0	---	processed_pseudogene	ENSMUSG00000071151	Gm4799	ensembl_havana	4	---	---	processed_pseudogene	Gm4799-201	ensembl_havana	NA (assigned to previous version 3)	4
chr10	82794176	82794581	405	82794362	24	10.59	4.49	8.32	Mono_(EmptyVector)_Peaks_peak_5664	Mono_(EmptyVector)_Peaks	.	.	.	.	.	Intergenic	.	.	.	.	.	.	.	.	.	.	.	.	.	.	.	.	.
chr10	82798404	82798891	487	82798620	66	53.2	12.36	50.36	Mono_(EmptyVector)_Peaks_peak_5665	Mono_(EmptyVector)_Peaks	.	.	.	.	.	Intergenic	.	.	.	.	.	.	.	.	.	.	.	.	.	.	.	.	.
chr10	82811455	82812178	723	82811766	127	114.48	17.11	111.11	Mono_(EmptyVector)_Peaks_peak_5666	Mono_(EmptyVector)_Peaks	.	.	.	.	.	Intergenic	.	.	.	.	.	.	.	.	.	.	.	.	.	.	.	.	.
chr10	82820879	82821925	1046	82821415	92	64.18	10.5	61.23	Mono_(EmptyVector)_Peaks_peak_5667	Mono_(EmptyVector)_Peaks	ENSMUSG00000034612	ENSMUST00000040110	+	82821332	83031735	TSS	0	-209810	0.0028	0.5673	CCDS24074	protein_coding	ENSMUSG00000034612	Chst11	ensembl_havana	8	ENSMUSP00000045349	8	protein_coding	Chst11-201	ensembl_havana	1 (assigned to previous version 7)	8
chr10	82827037	82827227	190	82827101	12	5.79	3.81	3.67	Mono_(EmptyVector)_Peaks_peak_5668	Mono_(EmptyVector)_Peaks	ENSMUSG00000034612	ENSMUST00000040110	+	82821332	83031735	Intron 1	5705	-204508	0.0009	1	CCDS24074	protein_coding	ENSMUSG00000034612	Chst11	ensembl_havana	8	ENSMUSP00000045349	8	protein_coding	Chst11-201	ensembl_havana	1 (assigned to previous version 7)	8
chr10	82839956	82840548	592	82840404	83	68.17	13.4	65.18	Mono_(EmptyVector)_Peaks_peak_5669	Mono_(EmptyVector)_Peaks	ENSMUSG00000034612	ENSMUST00000040110	+	82821332	83031735	Intron 1	18624	-191187	0.0028	1	CCDS24074	protein_coding	ENSMUSG00000034612	Chst11	ensembl_havana	8	ENSMUSP00000045349	8	protein_coding	Chst11-201	ensembl_havana	1 (assigned to previous version 7)	8
chr10	82872119	82872504	385	82872314	21	14.27	6.79	11.92	Mono_(EmptyVector)_Peaks_peak_5670	Mono_(EmptyVector)_Peaks	ENSMUSG00000034612	ENSMUST00000040110	+	82821332	83031735	Intron 1	50787	-159231	0.0018	1	CCDS24074	protein_coding	ENSMUSG00000034612	Chst11	ensembl_havana	8	ENSMUSP00000045349	8	protein_coding	Chst11-201	ensembl_havana	1 (assigned to previous version 7)	8
chr10	82905585	82906103	518	82905823	87	64.34	11.4	61.39	Mono_(EmptyVector)_Peaks_peak_5671	Mono_(EmptyVector)_Peaks	ENSMUSG00000034612	ENSMUST00000040110	+	82821332	83031735	Intron 1	84253	-125632	0.0025	1	CCDS24074	protein_coding	ENSMUSG00000034612	Chst11	ensembl_havana	8	ENSMUSP00000045349	8	protein_coding	Chst11-201	ensembl_havana	1 (assigned to previous version 7)	8
chr10	82907720	82908398	678	82908091	28	9.35	3.62	7.11	Mono_(EmptyVector)_Peaks_peak_5672	Mono_(EmptyVector)_Peaks	ENSMUSG00000034612	ENSMUST00000040110	+	82821332	83031735	Intron 1	86388	-123337	0.0032	1	CCDS24074	protein_coding	ENSMUSG00000034612	Chst11	ensembl_havana	8	ENSMUSP00000045349	8	protein_coding	Chst11-201	ensembl_havana	1 (assigned to previous version 7)	8
chr10	82929528	82930358	830	82930244	43	24.04	6.72	21.52	Mono_(EmptyVector)_Peaks_peak_5673	Mono_(EmptyVector)_Peaks	ENSMUSG00000034612	ENSMUST00000040110	+	82821332	83031735	Intron 2	108196	-101377	0.004	1	CCDS24074	protein_coding	ENSMUSG00000034612	Chst11	ensembl_havana	8	ENSMUSP00000045349	8	protein_coding	Chst11-201	ensembl_havana	1 (assigned to previous version 7)	8
chr10	82931192	82931590	398	82931376	30	13.28	4.77	10.94	Mono_(EmptyVector)_Peaks_peak_5674	Mono_(EmptyVector)_Peaks	ENSMUSG00000034612	ENSMUST00000040110	+	82821332	83031735	Intron 2	109860	-100145	0.0019	1	CCDS24074	protein_coding	ENSMUSG00000034612	Chst11	ensembl_havana	8	ENSMUSP00000045349	8	protein_coding	Chst11-201	ensembl_havana	1 (assigned to previous version 7)	8
chr10	82940193	82940379	186	82940258	14	5.92	3.62	3.79	Mono_(EmptyVector)_Peaks_peak_5675	Mono_(EmptyVector)_Peaks	ENSMUSG00000034612	ENSMUST00000040110	+	82821332	83031735	Intron 2	118861	-91356	0.0009	1	CCDS24074	protein_coding	ENSMUSG00000034612	Chst11	ensembl_havana	8	ENSMUSP00000045349	8	protein_coding	Chst11-201	ensembl_havana	1 (assigned to previous version 7)	8
chr10	82954467	82955032	565	82954677	32	18.22	6.38	15.79	Mono_(EmptyVector)_Peaks_peak_5676	Mono_(EmptyVector)_Peaks	ENSMUSG00000034612	ENSMUST00000040110	+	82821332	83031735	Intron 2	133135	-76703	0.0027	1	CCDS24074	protein_coding	ENSMUSG00000034612	Chst11	ensembl_havana	8	ENSMUSP00000045349	8	protein_coding	Chst11-201	ensembl_havana	1 (assigned to previous version 7)	8
chr10	82962336	82962603	267	82962480	35	29.02	10.65	26.43	Mono_(EmptyVector)_Peaks_peak_5677	Mono_(EmptyVector)_Peaks	ENSMUSG00000034612	ENSMUST00000040110	+	82821332	83031735	Intron 2	141004	-69132	0.0013	1	CCDS24074	protein_coding	ENSMUSG00000034612	Chst11	ensembl_havana	8	ENSMUSP00000045349	8	protein_coding	Chst11-201	ensembl_havana	1 (assigned to previous version 7)	8
chr10	82969624	82969911	287	82969778	23	9.6	4.2	7.35	Mono_(EmptyVector)_Peaks_peak_5678	Mono_(EmptyVector)_Peaks	ENSMUSG00000034612	ENSMUST00000040110	+	82821332	83031735	Intron 2	148292	-61824	0.0014	1	CCDS24074	protein_coding	ENSMUSG00000034612	Chst11	ensembl_havana	8	ENSMUSP00000045349	8	protein_coding	Chst11-201	ensembl_havana	1 (assigned to previous version 7)	8
chr10	82972881	82973249	368	82973085	64	41.28	8.79	38.55	Mono_(EmptyVector)_Peaks_peak_5679	Mono_(EmptyVector)_Peaks	ENSMUSG00000034612	ENSMUST00000040110	+	82821332	83031735	Intron 2	151549	-58486	0.0018	1	CCDS24074	protein_coding	ENSMUSG00000034612	Chst11	ensembl_havana	8	ENSMUSP00000045349	8	protein_coding	Chst11-201	ensembl_havana	1 (assigned to previous version 7)	8
chr10	82975089	82975643	554	82975362	40	17.28	4.96	14.87	Mono_(EmptyVector)_Peaks_peak_5680	Mono_(EmptyVector)_Peaks	ENSMUSG00000090200	ENSMUST00000160997	-	82974984	82977873	TTS	2230	-105	0.192	1	---	lncRNA	ENSMUSG00000090200	1700025N21Rik	havana	2	---	---	lncRNA	1700025N21Rik-201	havana	1 (assigned to previous version 1)	2
chr10	82980079	82980333	254	82980225	52	32.34	8.02	29.71	Mono_(EmptyVector)_Peaks_peak_5681	Mono_(EmptyVector)_Peaks	ENSMUSG00000034612	ENSMUST00000040110	+	82821332	83031735	Intron 2	158747	-51402	0.0012	1	CCDS24074	protein_coding	ENSMUSG00000034612	Chst11	ensembl_havana	8	ENSMUSP00000045349	8	protein_coding	Chst11-201	ensembl_havana	1 (assigned to previous version 7)	8
chr10	82987956	82988742	786	82988382	159	124.93	13.74	121.48	Mono_(EmptyVector)_Peaks_peak_5682	Mono_(EmptyVector)_Peaks	ENSMUSG00000034612	ENSMUST00000040110	+	82821332	83031735	Intron 2	166624	-42993	0.0037	1	CCDS24074	protein_coding	ENSMUSG00000034612	Chst11	ensembl_havana	8	ENSMUSP00000045349	8	protein_coding	Chst11-201	ensembl_havana	1 (assigned to previous version 7)	8
chr10	83013669	83014375	706	83014000	168	144.53	16.31	140.92	Mono_(EmptyVector)_Peaks_peak_5683	Mono_(EmptyVector)_Peaks	ENSMUSG00000034612	ENSMUST00000040110	+	82821332	83031735	Intron 2	192337	-17360	0.0034	1	CCDS24074	protein_coding	ENSMUSG00000034612	Chst11	ensembl_havana	8	ENSMUSP00000045349	8	protein_coding	Chst11-201	ensembl_havana	1 (assigned to previous version 7)	8
chr10	83019428	83020780	1352	83019586	77	40.71	6.95	37.99	Mono_(EmptyVector)_Peaks_peak_5684	Mono_(EmptyVector)_Peaks	ENSMUSG00000034612	ENSMUST00000040110	+	82821332	83031735	Intron 2	198096	-10955	0.0064	1	CCDS24074	protein_coding	ENSMUSG00000034612	Chst11	ensembl_havana	8	ENSMUSP00000045349	8	protein_coding	Chst11-201	ensembl_havana	1 (assigned to previous version 7)	8
chr10	83025044	83025347	303	83025139	19	5.68	3.01	3.57	Mono_(EmptyVector)_Peaks_peak_5685	Mono_(EmptyVector)_Peaks	ENSMUSG00000034612	ENSMUST00000040110	+	82821332	83031735	Intron 2	203712	-6388	0.0014	1	CCDS24074	protein_coding	ENSMUSG00000034612	Chst11	ensembl_havana	8	ENSMUSP00000045349	8	protein_coding	Chst11-201	ensembl_havana	1 (assigned to previous version 7)	8
chr10	83031991	83032433	442	83032222	69	52.85	11.52	50.01	Mono_(EmptyVector)_Peaks_peak_5686	Mono_(EmptyVector)_Peaks	ENSMUSG00000034612	ENSMUST00000040110	+	82821332	83031735	TTS	210659	256	0	0	CCDS24074	protein_coding	ENSMUSG00000034612	Chst11	ensembl_havana	8	ENSMUSP00000045349	8	protein_coding	Chst11-201	ensembl_havana	1 (assigned to previous version 7)	8
chr10	83033837	83034044	207	83033950	21	7.57	3.6	5.38	Mono_(EmptyVector)_Peaks_peak_5687	Mono_(EmptyVector)_Peaks	.	.	.	.	.	Intergenic	.	.	.	.	.	.	.	.	.	.	.	.	.	.	.	.	.
chr10	83034708	83034891	183	83034782	21	7.59	3.61	5.41	Mono_(EmptyVector)_Peaks_peak_5688	Mono_(EmptyVector)_Peaks	.	.	.	.	.	Intergenic	.	.	.	.	.	.	.	.	.	.	.	.	.	.	.	.	.
chr10	83047076	83047285	209	83047150	12	6.6	4.28	4.44	Mono_(EmptyVector)_Peaks_peak_5689	Mono_(EmptyVector)_Peaks	.	.	.	.	.	Intergenic	.	.	.	.	.	.	.	.	.	.	.	.	.	.	.	.	.
chr10	83055687	83055869	182	83055795	17	11.09	5.93	8.8	Mono_(EmptyVector)_Peaks_peak_5690	Mono_(EmptyVector)_Peaks	.	.	.	.	.	Intergenic	.	.	.	.	.	.	.	.	.	.	.	.	.	.	.	.	.
chr10	83065910	83066359	449	83066149	30	24.63	9.9	22.1	Mono_(EmptyVector)_Peaks_peak_5691	Mono_(EmptyVector)_Peaks	ENSMUSG00000034591	ENSMUST00000039956	-	83066712	83173747	TTS	107388	353	0	0	CCDS24075	protein_coding	ENSMUSG00000034591	Slc41a2	ensembl_havana	6	ENSMUSP00000036690	6	protein_coding	Slc41a2-201	ensembl_havana	1 (assigned to previous version 5)	6
chr10	83137524	83137866	342	83137784	17	11.09	5.93	8.8	Mono_(EmptyVector)_Peaks_peak_5692	Mono_(EmptyVector)_Peaks	ENSMUSG00000034591	ENSMUST00000139329	-	83136880	83140240	TTS	2374	-644	0.1021	1	---	protein_coding	ENSMUSG00000034591	Slc41a2	ensembl_havana	6	---	---	protein_coding_CDS_not_defined	Slc41a2-203	havana	3 (assigned to previous version 1)	2
chr10	83156579	83157173	594	83156870	171	181.24	24.91	177.34	Mono_(EmptyVector)_Peaks_peak_5693	Mono_(EmptyVector)_Peaks	ENSMUSG00000034591	ENSMUST00000126617	-	83152206	83173305	5' UTR Exon	16132	-4373	0.0282	1	---	protein_coding	ENSMUSG00000034591	Slc41a2	ensembl_havana	6	ENSMUSP00000115120	2	protein_coding	Slc41a2-202	havana	2 (assigned to previous version 1)	2
chr10	83173039	83173865	826	83173351	243	203.92	16.17	199.84	Mono_(EmptyVector)_Peaks_peak_5694	Mono_(EmptyVector)_Peaks	ENSMUSG00000034591	ENSMUST00000039956	-	83066712	83173747	TSS	0	-106327	0.0066	0.8573	CCDS24075	protein_coding	ENSMUSG00000034591	Slc41a2	ensembl_havana	6	ENSMUSP00000036690	6	protein_coding	Slc41a2-201	ensembl_havana	1 (assigned to previous version 5)	6
chr10	83179149	83180120	971	83179301	98	80.36	13.8	77.27	Mono_(EmptyVector)_Peaks_peak_5695	Mono_(EmptyVector)_Peaks	ENSMUSG00000112134	ENSMUST00000219407	+	83180377	83186944	TSS	-257	-6824	0	0	---	lncRNA	ENSMUSG00000112134	Gm40723	havana	2	---	---	lncRNA	Gm40723-201	havana	3 (assigned to previous version 1)	2
chr10	83190256	83190452	196	83190350	16	9.93	5.48	7.67	Mono_(EmptyVector)_Peaks_peak_5696	Mono_(EmptyVector)_Peaks	.	.	.	.	.	Intergenic	.	.	.	.	.	.	.	.	.	.	.	.	.	.	.	.	.
chr10	83195786	83196567	781	83196005	228	206.67	18.69	202.57	Mono_(EmptyVector)_Peaks_peak_5697	Mono_(EmptyVector)_Peaks	ENSMUSG00000020255	ENSMUST00000020488	+	83196085	83324370	TSS	0	-127803	0.0038	0.6176	CCDS24076	protein_coding	ENSMUSG00000020255	Nopchap1	ensembl_havana	9	ENSMUSP00000020488	8	protein_coding	Nopchap1-201	ensembl_havana	1 (assigned to previous version 8)	9
chr10	83369736	83370143	407	83370014	114	117.23	21.61	113.84	Mono_(EmptyVector)_Peaks_peak_5698	Mono_(EmptyVector)_Peaks	ENSMUSG00000020256	ENSMUST00000146640	-	83325293	83369260	TSS	-476	-44443	0	0	---	protein_coding	ENSMUSG00000020256	Aldh1l2	ensembl_havana	15	ENSMUSP00000117076	2	protein_coding	Aldh1l2-206	havana	1 (assigned to previous version 7)	8
chr10	83379476	83380259	783	83379846	271	275.59	24.25	270.97	Mono_(EmptyVector)_Peaks_peak_5699	Mono_(EmptyVector)_Peaks	ENSMUSG00000034560	ENSMUST00000217842	+	83379616	83431299	TSS	0	-51040	0.0125	0.8214	---	protein_coding	ENSMUSG00000034560	Washc4	ensembl_havana	7	ENSMUSP00000151417	2	nonsense_mediated_decay	Washc4-202	havana	1 (assigned to previous version 1)	2
chr10	83448704	83448949	245	83448731	14	6.66	4.01	4.51	Mono_(EmptyVector)_Peaks_peak_5700	Mono_(EmptyVector)_Peaks	ENSMUSG00000020263	ENSMUST00000130285	-	83438631	83447746	TSS	-958	-10073	0	0	---	protein_coding	ENSMUSG00000020263	Appl2	ensembl_havana	15	---	---	retained_intron	Appl2-203	havana	3 (assigned to previous version 8)	9
chr10	83453340	83453602	262	83453357	13	5.25	3.38	3.16	Mono_(EmptyVector)_Peaks_peak_5701	Mono_(EmptyVector)_Peaks	ENSMUSG00000020263	ENSMUST00000146876	-	83453283	83484530	TTS	30928	-57	0.0084	1	---	protein_coding	ENSMUSG00000020263	Appl2	ensembl_havana	15	ENSMUSP00000121336	3	protein_coding	Appl2-206	havana	5 (assigned to previous version 8)	9
chr10	83470441	83470769	328	83470599	16	8.73	4.82	6.51	Mono_(EmptyVector)_Peaks_peak_5702	Mono_(EmptyVector)_Peaks	ENSMUSG00000020263	ENSMUST00000176294	-	83460510	83484540	Intron 2	13771	-9931	0.0137	1	---	protein_coding	ENSMUSG00000020263	Appl2	ensembl_havana	15	ENSMUSP00000135645	2	protein_coding	Appl2-212	havana	3 (assigned to previous version 1)	2
chr10	83484166	83484843	677	83484610	180	153.88	16.25	150.2	Mono_(EmptyVector)_Peaks_peak_5703	Mono_(EmptyVector)_Peaks	ENSMUSG00000020263	ENSMUST00000150685	-	83456577	83484468	TSS	0	-27589	0.0109	0.4469	---	protein_coding	ENSMUSG00000020263	Appl2	ensembl_havana	15	ENSMUSP00000115903	2	nonsense_mediated_decay	Appl2-211	havana	3 (assigned to previous version 7)	8
chr10	83488246	83488588	342	83488458	42	14.27	3.97	11.91	Mono_(EmptyVector)_Peaks_peak_5704	Mono_(EmptyVector)_Peaks	.	.	.	.	.	Intergenic	.	.	.	.	.	.	.	.	.	.	.	.	.	.	.	.	.
chr10	83494387	83494863	476	83494602	27	21.18	8.94	18.7	Mono_(EmptyVector)_Peaks_peak_5705	Mono_(EmptyVector)_Peaks	ENSMUSG00000112072	ENSMUST00000218849	+	83495135	83496482	TSS	-272	-1619	0	0	---	processed_pseudogene	ENSMUSG00000112072	Gm47244	havana	2	---	---	processed_pseudogene	Gm47244-201	havana	NA (assigned to previous version 1)	2
chr10	83857125	83857392	267	83857261	13	7.44	4.61	5.26	Mono_(EmptyVector)_Peaks_peak_5706	Mono_(EmptyVector)_Peaks	.	.	.	.	.	Intergenic	.	.	.	.	.	.	.	.	.	.	.	.	.	.	.	.	.
chr10	83896638	83896863	225	83896708	16	10.14	5.6	7.87	Mono_(EmptyVector)_Peaks_peak_5707	Mono_(EmptyVector)_Peaks	ENSMUSG00000104317	ENSMUST00000195828	+	83897622	83898092	TSS	-759	-1229	0	0	---	TEC	ENSMUSG00000104317	Gm37908	havana	2	---	---	TEC	Gm37908-201	havana	NA (assigned to previous version 1)	2
chr10	84207536	84207981	445	84207649	17	11.09	5.93	8.8	Mono_(EmptyVector)_Peaks_peak_5708	Mono_(EmptyVector)_Peaks	ENSMUSG00000020032	ENSMUST00000020220	-	84206769	84276462	TTS	68481	-767	0.0064	1	CCDS24079	protein_coding	ENSMUSG00000020032	Nuak1	ensembl_havana	15	ENSMUSP00000020220	9	protein_coding	Nuak1-201	ensembl_havana	1 (assigned to previous version 14)	15
chr10	84228014	84228852	838	84228380	52	36.01	9.3	33.34	Mono_(EmptyVector)_Peaks_peak_5709	Mono_(EmptyVector)_Peaks	ENSMUSG00000020032	ENSMUST00000129355	-	84211160	84228253	TSS	0	-16854	0.014	0.2861	---	protein_coding	ENSMUSG00000020032	Nuak1	ensembl_havana	15	ENSMUSP00000122927	2	protein_coding	Nuak1-202	havana	3 (assigned to previous version 1)	2
chr10	84252551	84253069	518	84252782	57	48.08	12.79	45.28	Mono_(EmptyVector)_Peaks_peak_5710	Mono_(EmptyVector)_Peaks	ENSMUSG00000020032	ENSMUST00000020220	-	84206769	84276462	Intron 1	23393	-45782	0.0074	1	CCDS24079	protein_coding	ENSMUSG00000020032	Nuak1	ensembl_havana	15	ENSMUSP00000020220	9	protein_coding	Nuak1-201	ensembl_havana	1 (assigned to previous version 14)	15
chr10	84276171	84277445	1274	84276556	236	167.14	11.91	163.35	Mono_(EmptyVector)_Peaks_peak_5711	Mono_(EmptyVector)_Peaks	ENSMUSG00000111583	ENSMUST00000214135	+	84276690	84302874	TSS	0	-25429	0.0289	0.5929	---	lncRNA	ENSMUSG00000111583	Gm47962	havana	3	---	---	lncRNA	Gm47962-201	havana	5 (assigned to previous version 1)	2
chr10	84283130	84283547	417	84283357	35	18.85	6.12	16.41	Mono_(EmptyVector)_Peaks_peak_5712	Mono_(EmptyVector)_Peaks	ENSMUSG00000111583	ENSMUST00000214135	+	84276690	84302874	Intron 1	6440	-19327	0.016	1	---	lncRNA	ENSMUSG00000111583	Gm47962	havana	3	---	---	lncRNA	Gm47962-201	havana	5 (assigned to previous version 1)	2
chr10	84286717	84286995	278	84286799	20	10.53	5.05	8.26	Mono_(EmptyVector)_Peaks_peak_5713	Mono_(EmptyVector)_Peaks	ENSMUSG00000111583	ENSMUST00000214135	+	84276690	84302874	Intron 1	10027	-15879	0.0107	1	---	lncRNA	ENSMUSG00000111583	Gm47962	havana	3	---	---	lncRNA	Gm47962-201	havana	5 (assigned to previous version 1)	2
chr10	84320655	84320944	289	84320898	10	4.67	3.42	2.6	Mono_(EmptyVector)_Peaks_peak_5714	Mono_(EmptyVector)_Peaks	.	.	.	.	.	Intergenic	.	.	.	.	.	.	.	.	.	.	.	.	.	.	.	.	.
chr10	84326061	84326321	260	84326242	17	10.83	5.79	8.55	Mono_(EmptyVector)_Peaks_peak_5715	Mono_(EmptyVector)_Peaks	ENSMUSG00000020033	ENSMUST00000020222	+	84324157	84333300	Intron 1	1904	-6979	0.0285	1	---	lncRNA	ENSMUSG00000020033	4930463O16Rik	ensembl_havana	3	---	---	lncRNA	4930463O16Rik-201	havana	2 (assigned to previous version 1)	2
chr10	84352142	84352610	468	84352460	31	19.08	6.93	16.64	Mono_(EmptyVector)_Peaks_peak_5716	Mono_(EmptyVector)_Peaks	.	.	.	.	.	Intergenic	.	.	.	.	.	.	.	.	.	.	.	.	.	.	.	.	.
chr10	84368174	84368499	325	84368259	63	22.69	4.44	20.19	Mono_(EmptyVector)_Peaks_peak_5717	Mono_(EmptyVector)_Peaks	ENSMUSG00000046841	ENSMUST00000053871	-	84362169	84369927	Intron 1	1428	-6005	0.042	1	CCDS24080	protein_coding	ENSMUSG00000046841	Ckap4	ensembl_havana	6	ENSMUSP00000050336	4	protein_coding	Ckap4-201	ensembl_havana	1 (assigned to previous version 4)	5
chr10	84368924	84370166	1242	84369958	144	95.84	10.33	92.62	Mono_(EmptyVector)_Peaks_peak_5718	Mono_(EmptyVector)_Peaks	ENSMUSG00000046841	ENSMUST00000167671	-	84362500	84369901	TSS	0	-6424	0.1321	0.7868	CCDS24080	protein_coding	ENSMUSG00000046841	Ckap4	ensembl_havana	6	ENSMUSP00000130304	2	protein_coding	Ckap4-202	ensembl	1 (assigned to previous version 1)	2
chr10	84398882	84399167	285	84399116	9	4.27	3.29	2.22	Mono_(EmptyVector)_Peaks_peak_5719	Mono_(EmptyVector)_Peaks	.	.	.	.	.	Intergenic	.	.	.	.	.	.	.	.	.	.	.	.	.	.	.	.	.
chr10	84406985	84407347	362	84407147	87	75.5	14.87	72.45	Mono_(EmptyVector)_Peaks_peak_5720	Mono_(EmptyVector)_Peaks	.	.	.	.	.	Intergenic	.	.	.	.	.	.	.	.	.	.	.	.	.	.	.	.	.
chr10	84412021	84413485	1464	84412356	174	136.36	13.81	132.82	Mono_(EmptyVector)_Peaks_peak_5721	Mono_(EmptyVector)_Peaks	ENSMUSG00000020034	ENSMUST00000020223	+	84412490	84450224	TSS	0	-36739	0.0264	0.6799	CCDS36016	protein_coding	ENSMUSG00000020034	Tcp11l2	ensembl_havana	8	ENSMUSP00000020223	8	protein_coding	Tcp11l2-201	ensembl_havana	1 (assigned to previous version 7)	8
chr10	84420445	84421124	679	84420862	64	56.26	14.12	53.39	Mono_(EmptyVector)_Peaks_peak_5722	Mono_(EmptyVector)_Peaks	ENSMUSG00000020034	ENSMUST00000020223	+	84412490	84450224	CDS Exon 2	7955	-29100	0.018	1	CCDS36016	protein_coding	ENSMUSG00000020034	Tcp11l2	ensembl_havana	8	ENSMUSP00000020223	8	protein_coding	Tcp11l2-201	ensembl_havana	1 (assigned to previous version 7)	8
chr10	84458074	84458594	520	84458271	194	197.35	23.28	193.33	Mono_(EmptyVector)_Peaks_peak_5723	Mono_(EmptyVector)_Peaks	ENSMUSG00000034453	ENSMUST00000213263	+	84458157	84492056	TSS	0	-33462	0.0129	0.8407	---	protein_coding	ENSMUSG00000034453	Polr3b	ensembl_havana	9	---	---	retained_intron	Polr3b-202	havana	1 (assigned to previous version 1)	2
chr10	84537028	84537259	231	84537154	97	100.17	20.97	96.92	Mono_(EmptyVector)_Peaks_peak_5724	Mono_(EmptyVector)_Peaks	ENSMUSG00000034453	ENSMUST00000077175	+	84458156	84563043	Intron 23	78872	-25784	0.0022	1	CCDS24081	protein_coding	ENSMUSG00000034453	Polr3b	ensembl_havana	9	ENSMUSP00000076418	6	protein_coding	Polr3b-201	ensembl_havana	1 (assigned to previous version 6)	7
chr10	84562484	84563624	1140	84563053	166	145.23	16.82	141.62	Mono_(EmptyVector)_Peaks_peak_5725	Mono_(EmptyVector)_Peaks	ENSMUSG00000034453	ENSMUST00000077175	+	84458156	84563043	TTS	104328	0	0.0053	0.4908	CCDS24081	protein_coding	ENSMUSG00000034453	Polr3b	ensembl_havana	9	ENSMUSP00000076418	6	protein_coding	Polr3b-201	ensembl_havana	1 (assigned to previous version 6)	7
chr10	84752768	84753863	1095	84753366	216	185.36	16.7	181.43	Mono_(EmptyVector)_Peaks_peak_5726	Mono_(EmptyVector)_Peaks	ENSMUSG00000035620	ENSMUST00000038523	+	84753480	84852312	TSS	0	-98449	0.0039	0.3504	CCDS24085	protein_coding	ENSMUSG00000035620	Ric8b	ensembl_havana	16	ENSMUSP00000046981	8	protein_coding	Ric8b-201	ensembl_havana	1 (assigned to previous version 14)	15
chr10	84840532	84840745	213	84840619	12	6.6	4.28	4.44	Mono_(EmptyVector)_Peaks_peak_5727	Mono_(EmptyVector)_Peaks	ENSMUSG00000035620	ENSMUST00000038523	+	84753480	84852312	Intron 9	87052	-11567	0.0022	1	CCDS24085	protein_coding	ENSMUSG00000035620	Ric8b	ensembl_havana	16	ENSMUSP00000046981	8	protein_coding	Ric8b-201	ensembl_havana	1 (assigned to previous version 14)	15
chr10	84846011	84846295	284	84846174	17	10.45	5.57	8.18	Mono_(EmptyVector)_Peaks_peak_5728	Mono_(EmptyVector)_Peaks	ENSMUSG00000035620	ENSMUST00000038523	+	84753480	84852312	Intron 9	92531	-6017	0.0029	1	CCDS24085	protein_coding	ENSMUSG00000035620	Ric8b	ensembl_havana	16	ENSMUSP00000046981	8	protein_coding	Ric8b-201	ensembl_havana	1 (assigned to previous version 14)	15
chr10	84854392	84854713	321	84854583	9	4.27	3.29	2.22	Mono_(EmptyVector)_Peaks_peak_5729	Mono_(EmptyVector)_Peaks	ENSMUSG00000035620	ENSMUST00000214820	+	84844580	84854202	TTS	9812	190	0	0	---	protein_coding	ENSMUSG00000035620	Ric8b	ensembl_havana	16	---	---	protein_coding_CDS_not_defined	Ric8b-204	havana	1 (assigned to previous version 1)	2
chr10	84863522	84863851	329	84863818	10	5.01	3.62	2.92	Mono_(EmptyVector)_Peaks_peak_5730	Mono_(EmptyVector)_Peaks	.	.	.	.	.	Intergenic	.	.	.	.	.	.	.	.	.	.	.	.	.	.	.	.	.
chr10	84874060	84874483	423	84874267	17	11.09	5.93	8.8	Mono_(EmptyVector)_Peaks_peak_5731	Mono_(EmptyVector)_Peaks	.	.	.	.	.	Intergenic	.	.	.	.	.	.	.	.	.	.	.	.	.	.	.	.	.
chr10	84937969	84939655	1686	84938648	105	74.49	10.99	71.45	Mono_(EmptyVector)_Peaks_peak_5732	Mono_(EmptyVector)_Peaks	ENSMUSG00000050035	ENSMUST00000216889	-	84933845	84938360	TSS	0	-4124	0.0868	0.2324	CCDS24086	protein_coding	ENSMUSG00000050035	Fhl4	ensembl_havana	8	ENSMUSP00000150570	2	protein_coding	Fhl4-202	havana	1 (assigned to previous version 1)	2
chr10	84953897	84954183	286	84953974	13	7.44	4.61	5.26	Mono_(EmptyVector)_Peaks_peak_5733	Mono_(EmptyVector)_Peaks	ENSMUSG00000060935	ENSMUST00000095383	+	84938491	84953450	TTS	15406	447	0	0	CCDS24087	protein_coding	ENSMUSG00000060935	Tmem263	ensembl_havana	7	ENSMUSP00000093030	5	protein_coding	Tmem263-201	ensembl_havana	1 (assigned to previous version 5)	6
chr10	84963650	84964268	618	84963955	186	196.77	25.16	192.76	Mono_(EmptyVector)_Peaks_peak_5734	Mono_(EmptyVector)_Peaks	ENSMUSG00000049038	ENSMUST00000214193	-	84956474	84963860	TSS	0	-7176	0.0286	0.3409	---	protein_coding	ENSMUSG00000049038	Mterf2	ensembl_havana	4	ENSMUSP00000150091	2	protein_coding	Mterf2-202	havana	5 (assigned to previous version 1)	2
chr10	85020500	85021513	1013	85021260	217	174.53	14.79	170.69	Mono_(EmptyVector)_Peaks_peak_5735	Mono_(EmptyVector)_Peaks	ENSMUSG00000020038	ENSMUST00000020227	-	84967564	85020929	TSS	0	-52936	0.0081	0.4241	CCDS24089	protein_coding	ENSMUSG00000020038	Cry1	ensembl_havana	11	ENSMUSP00000020227	10	protein_coding	Cry1-201	ensembl_havana	1 (assigned to previous version 10)	11
chr10	85047480	85047864	384	85047635	31	26.4	10.54	23.85	Mono_(EmptyVector)_Peaks_peak_5736	Mono_(EmptyVector)_Peaks	.	.	.	.	.	Intergenic	.	.	.	.	.	.	.	.	.	.	.	.	.	.	.	.	.
chr10	85186838	85187189	351	85187085	11	5.79	3.95	3.66	Mono_(EmptyVector)_Peaks_peak_5737	Mono_(EmptyVector)_Peaks	.	.	.	.	.	Intergenic	.	.	.	.	.	.	.	.	.	.	.	.	.	.	.	.	.
chr10	85222608	85224077	1469	85222707	48	30.9	8.25	28.29	Mono_(EmptyVector)_Peaks_peak_5738	Mono_(EmptyVector)_Peaks	ENSMUSG00000020042	ENSMUST00000105307	+	85222678	85496157	TSS	0	-272080	0.0051	0.9524	CCDS24091	protein_coding	ENSMUSG00000020042	Btbd11	ensembl_havana	16	ENSMUSP00000100944	2	protein_coding	Btbd11-203	ensembl_havana	1 (assigned to previous version 7)	8
chr10	85281738	85282386	648	85282056	51	43.09	12.42	40.35	Mono_(EmptyVector)_Peaks_peak_5739	Mono_(EmptyVector)_Peaks	ENSMUSG00000020042	ENSMUST00000105307	+	85222678	85496157	Intron 1	59060	-213771	0.0024	1	CCDS24091	protein_coding	ENSMUSG00000020042	Btbd11	ensembl_havana	16	ENSMUSP00000100944	2	protein_coding	Btbd11-203	ensembl_havana	1 (assigned to previous version 7)	8
chr10	85292018	85292206	188	85292075	12	5.39	3.58	3.29	Mono_(EmptyVector)_Peaks_peak_5740	Mono_(EmptyVector)_Peaks	ENSMUSG00000020042	ENSMUST00000105307	+	85222678	85496157	Intron 1	69340	-203951	0.0007	1	CCDS24091	protein_coding	ENSMUSG00000020042	Btbd11	ensembl_havana	16	ENSMUSP00000100944	2	protein_coding	Btbd11-203	ensembl_havana	1 (assigned to previous version 7)	8
chr10	85294878	85295140	262	85295025	31	24.43	9.5	21.9	Mono_(EmptyVector)_Peaks_peak_5741	Mono_(EmptyVector)_Peaks	ENSMUSG00000020042	ENSMUST00000105307	+	85222678	85496157	Intron 1	72200	-201017	0.001	1	CCDS24091	protein_coding	ENSMUSG00000020042	Btbd11	ensembl_havana	16	ENSMUSP00000100944	2	protein_coding	Btbd11-203	ensembl_havana	1 (assigned to previous version 7)	8
chr10	85309337	85309657	320	85309426	15	9.21	5.27	6.97	Mono_(EmptyVector)_Peaks_peak_5742	Mono_(EmptyVector)_Peaks	ENSMUSG00000020042	ENSMUST00000105307	+	85222678	85496157	Intron 1	86659	-186500	0.0012	1	CCDS24091	protein_coding	ENSMUSG00000020042	Btbd11	ensembl_havana	16	ENSMUSP00000100944	2	protein_coding	Btbd11-203	ensembl_havana	1 (assigned to previous version 7)	8
chr10	85316846	85317456	610	85317185	81	75.77	16.69	72.72	Mono_(EmptyVector)_Peaks_peak_5743	Mono_(EmptyVector)_Peaks	ENSMUSG00000020042	ENSMUST00000105307	+	85222678	85496157	Intron 1	94168	-178701	0.0022	1	CCDS24091	protein_coding	ENSMUSG00000020042	Btbd11	ensembl_havana	16	ENSMUSP00000100944	2	protein_coding	Btbd11-203	ensembl_havana	1 (assigned to previous version 7)	8
chr10	85322332	85322926	594	85322524	107	98.29	17.18	95.05	Mono_(EmptyVector)_Peaks_peak_5744	Mono_(EmptyVector)_Peaks	ENSMUSG00000020042	ENSMUST00000105307	+	85222678	85496157	Intron 1	99654	-173231	0.0022	1	CCDS24091	protein_coding	ENSMUSG00000020042	Btbd11	ensembl_havana	16	ENSMUSP00000100944	2	protein_coding	Btbd11-203	ensembl_havana	1 (assigned to previous version 7)	8
chr10	85358237	85358508	271	85358336	19	11.28	5.62	8.99	Mono_(EmptyVector)_Peaks_peak_5745	Mono_(EmptyVector)_Peaks	ENSMUSG00000020042	ENSMUST00000105307	+	85222678	85496157	Intron 1	135559	-137649	0.001	1	CCDS24091	protein_coding	ENSMUSG00000020042	Btbd11	ensembl_havana	16	ENSMUSP00000100944	2	protein_coding	Btbd11-203	ensembl_havana	1 (assigned to previous version 7)	8
chr10	85363646	85363845	199	85363783	37	29.03	10.06	26.44	Mono_(EmptyVector)_Peaks_peak_5746	Mono_(EmptyVector)_Peaks	ENSMUSG00000020042	ENSMUST00000105307	+	85222678	85496157	Intron 1	140968	-132312	0.0007	1	CCDS24091	protein_coding	ENSMUSG00000020042	Btbd11	ensembl_havana	16	ENSMUSP00000100944	2	protein_coding	Btbd11-203	ensembl_havana	1 (assigned to previous version 7)	8
chr10	85370654	85370909	255	85370754	28	22.48	9.35	19.98	Mono_(EmptyVector)_Peaks_peak_5747	Mono_(EmptyVector)_Peaks	ENSMUSG00000020042	ENSMUST00000105307	+	85222678	85496157	Intron 1	147976	-125248	0.0009	1	CCDS24091	protein_coding	ENSMUSG00000020042	Btbd11	ensembl_havana	16	ENSMUSP00000100944	2	protein_coding	Btbd11-203	ensembl_havana	1 (assigned to previous version 7)	8
chr10	85433833	85434717	884	85434170	196	171.71	17.2	167.89	Mono_(EmptyVector)_Peaks_peak_5748	Mono_(EmptyVector)_Peaks	ENSMUSG00000020042	ENSMUST00000135235	+	85434275	85441914	TSS	0	-7197	0.058	0.5006	---	protein_coding	ENSMUSG00000020042	Btbd11	ensembl_havana	16	---	---	protein_coding_CDS_not_defined	Btbd11-205	havana	2 (assigned to previous version 1)	2
chr10	85475397	85475968	571	85475645	95	80.82	14.62	77.72	Mono_(EmptyVector)_Peaks_peak_5749	Mono_(EmptyVector)_Peaks	ENSMUSG00000020042	ENSMUST00000128338	+	85475437	85496154	TSS	0	-20186	0.0257	0.9301	---	protein_coding	ENSMUSG00000020042	Btbd11	ensembl_havana	16	---	---	protein_coding_CDS_not_defined	Btbd11-204	havana	1 (assigned to previous version 7)	8
chr10	85487736	85488076	340	85487791	24	12.8	5.44	10.47	Mono_(EmptyVector)_Peaks_peak_5750	Mono_(EmptyVector)_Peaks	ENSMUSG00000020042	ENSMUST00000128338	+	85475437	85496154	Intron 5	12299	-8078	0.0165	1	---	protein_coding	ENSMUSG00000020042	Btbd11	ensembl_havana	16	---	---	protein_coding_CDS_not_defined	Btbd11-204	havana	1 (assigned to previous version 7)	8
chr10	85491833	85492566	733	85491891	23	12.87	5.65	10.54	Mono_(EmptyVector)_Peaks_peak_5751	Mono_(EmptyVector)_Peaks	ENSMUSG00000020042	ENSMUST00000145433	+	85490022	85494125	Intron 1	1811	-1559	0.1789	1	---	protein_coding	ENSMUSG00000020042	Btbd11	ensembl_havana	16	---	---	retained_intron	Btbd11-207	havana	3 (assigned to previous version 1)	2
chr10	85567562	85567759	197	85567627	10	5.01	3.62	2.92	Mono_(EmptyVector)_Peaks_peak_5752	Mono_(EmptyVector)_Peaks	ENSMUSG00000112479	ENSMUST00000218628	-	85566619	85567964	TSS	205	-943	0.1471	1	---	processed_pseudogene	ENSMUSG00000112479	Gm21026	havana	2	---	---	processed_pseudogene	Gm21026-201	havana	NA (assigned to previous version 1)	2
chr10	85575292	85576462	1170	85575616	121	117.52	19.56	114.13	Mono_(EmptyVector)_Peaks_peak_5753	Mono_(EmptyVector)_Peaks	.	.	.	.	.	Intergenic	.	.	.	.	.	.	.	.	.	.	.	.	.	.	.	.	.
chr10	85707430	85708168	738	85707680	90	82.95	16.66	79.84	Mono_(EmptyVector)_Peaks_peak_5754	Mono_(EmptyVector)_Peaks	ENSMUSG00000001785	ENSMUST00000001836	+	85707695	85724961	TSS	0	-16793	0.0275	0.6414	CCDS24092	protein_coding	ENSMUSG00000001785	Pwp1	ensembl_havana	14	ENSMUSP00000001836	3	protein_coding	Pwp1-201	ensembl_havana	1 (assigned to previous version 10)	11
chr10	85752331	85753150	819	85752925	280	256.05	19.4	251.57	Mono_(EmptyVector)_Peaks_peak_5755	Mono_(EmptyVector)_Peaks	ENSMUSG00000035529	ENSMUST00000219370	-	85727832	85752521	TSS	0	-24499	0.0077	0.2329	---	protein_coding	ENSMUSG00000035529	Prdm4	ensembl_havana	11	ENSMUSP00000151513	2	nonsense_mediated_decay	Prdm4-206	havana	1 (assigned to previous version 1)	2
chr10	85764324	85764786	462	85764572	34	30.07	11.53	27.47	Mono_(EmptyVector)_Peaks_peak_5756	Mono_(EmptyVector)_Peaks	ENSMUSG00000085111	ENSMUST00000156605	+	85764638	85782071	TSS	0	-17285	0.0085	0.3218	---	protein_coding	ENSMUSG00000085111	Ascl4	ensembl_havana	4	ENSMUSP00000137794	2	nonsense_mediated_decay	Ascl4-201	havana	1 (assigned to previous version 1)	2
chr10	85789317	85789558	241	85789391	19	7.14	3.62	4.97	Mono_(EmptyVector)_Peaks_peak_5757	Mono_(EmptyVector)_Peaks	ENSMUSG00000001783	ENSMUST00000001834	-	85774501	85793688	CDS Exon 3	4130	-14816	0.0126	1	CCDS24094	protein_coding	ENSMUSG00000001783	Rtcb	ensembl_havana	4	ENSMUSP00000001834	4	protein_coding	Rtcb-201	ensembl_havana	1 (assigned to previous version 3)	4
chr10	85793286	85793779	493	85793639	88	78.89	15.78	75.81	Mono_(EmptyVector)_Peaks_peak_5758	Mono_(EmptyVector)_Peaks	ENSMUSG00000001783	ENSMUST00000001834	-	85774501	85793688	TSS	0	-18785	0.021	0.8158	CCDS24094	protein_coding	ENSMUSG00000001783	Rtcb	ensembl_havana	4	ENSMUSP00000001834	4	protein_coding	Rtcb-201	ensembl_havana	1 (assigned to previous version 3)	4
chr10	85808748	85809092	344	85809016	15	9.21	5.27	6.97	Mono_(EmptyVector)_Peaks_peak_5759	Mono_(EmptyVector)_Peaks	ENSMUSG00000050108	ENSMUST00000061699	-	85795204	85847760	Intron 12	38668	-13544	0.0066	1	CCDS48658	protein_coding	ENSMUSG00000050108	Bpifc	ensembl_havana	13	ENSMUSP00000063107	6	protein_coding	Bpifc-201	ensembl_havana	1 (assigned to previous version 11)	12
chr10	85857447	85858411	964	85857861	172	153.8	17.61	150.12	Mono_(EmptyVector)_Peaks_peak_5760	Mono_(EmptyVector)_Peaks	ENSMUSG00000001786	ENSMUST00000147168	+	85857883	85864989	TSS	0	-6578	0.0744	0.5482	---	protein_coding	ENSMUSG00000001786	Fbxo7	ensembl_havana	15	ENSMUSP00000119334	2	nonsense_mediated_decay	Fbxo7-207	havana	5 (assigned to previous version 1)	2
chr10	85900817	85901115	298	85900931	29	19.82	7.72	17.36	Mono_(EmptyVector)_Peaks_peak_5761	Mono_(EmptyVector)_Peaks	ENSMUSG00000059602	ENSMUST00000143319	-	85893287	85902708	Intron 1	1593	-7530	0.0317	1	---	protein_coding	ENSMUSG00000059602	Syn3	ensembl_havana	15	---	---	protein_coding_CDS_not_defined	Syn3-205	havana	5 (assigned to previous version 1)	2
chr10	85936063	85936773	710	85936301	66	42.59	8.85	39.85	Mono_(EmptyVector)_Peaks_peak_5762	Mono_(EmptyVector)_Peaks	ENSMUSG00000059602	ENSMUST00000145864	-	85906366	86327762	Intron 7	390989	-29697	0.0017	1	---	protein_coding	ENSMUSG00000059602	Syn3	ensembl_havana	15	---	---	retained_intron	Syn3-206	havana	1 (assigned to previous version 7)	8
chr10	85939831	85940317	486	85940065	60	35.01	7.59	32.35	Mono_(EmptyVector)_Peaks_peak_5763	Mono_(EmptyVector)_Peaks	ENSMUSG00000059602	ENSMUST00000145864	-	85906366	86327762	Intron 7	387445	-33465	0.0012	1	---	protein_coding	ENSMUSG00000059602	Syn3	ensembl_havana	15	---	---	retained_intron	Syn3-206	havana	1 (assigned to previous version 7)	8
chr10	85952025	85952445	420	85952297	36	32.58	12.19	29.95	Mono_(EmptyVector)_Peaks_peak_5764	Mono_(EmptyVector)_Peaks	ENSMUSG00000059602	ENSMUST00000145864	-	85906366	86327762	Intron 7	375317	-45659	0.001	1	---	protein_coding	ENSMUSG00000059602	Syn3	ensembl_havana	15	---	---	retained_intron	Syn3-206	havana	1 (assigned to previous version 7)	8
chr10	85962319	85962811	492	85962521	50	45.9	14.06	43.13	Mono_(EmptyVector)_Peaks_peak_5765	Mono_(EmptyVector)_Peaks	ENSMUSG00000087256	ENSMUST00000132223	+	85961691	85965719	TSS	628	-2908	0.1224	1	---	lncRNA	ENSMUSG00000087256	Gm15990	havana	2	---	---	lncRNA	Gm15990-201	havana	5 (assigned to previous version 1)	2
chr10	85968506	85968796	290	85968678	30	25.2	10.21	22.67	Mono_(EmptyVector)_Peaks_peak_5766	Mono_(EmptyVector)_Peaks	ENSMUSG00000059602	ENSMUST00000145864	-	85906366	86327762	Intron 7	358966	-62140	0.0007	1	---	protein_coding	ENSMUSG00000059602	Syn3	ensembl_havana	15	---	---	retained_intron	Syn3-206	havana	1 (assigned to previous version 7)	8
chr10	86006950	86007647	697	86007299	244	236.8	21.67	232.46	Mono_(EmptyVector)_Peaks_peak_5767	Mono_(EmptyVector)_Peaks	ENSMUSG00000059602	ENSMUST00000145864	-	85906366	86327762	Intron 6	320115	-100584	0.0017	1	---	protein_coding	ENSMUSG00000059602	Syn3	ensembl_havana	15	---	---	retained_intron	Syn3-206	havana	1 (assigned to previous version 7)	8
chr10	86009180	86009641	461	86009434	81	43.72	7.19	40.97	Mono_(EmptyVector)_Peaks_peak_5768	Mono_(EmptyVector)_Peaks	ENSMUSG00000059602	ENSMUST00000145864	-	85906366	86327762	Intron 6	318121	-102814	0.0011	1	---	protein_coding	ENSMUSG00000059602	Syn3	ensembl_havana	15	---	---	retained_intron	Syn3-206	havana	1 (assigned to previous version 7)	8
chr10	86100525	86101047	522	86100786	28	22.85	9.55	20.35	Mono_(EmptyVector)_Peaks_peak_5769	Mono_(EmptyVector)_Peaks	ENSMUSG00000059602	ENSMUST00000145864	-	85906366	86327762	Intron 6	226715	-194159	0.0012	1	---	protein_coding	ENSMUSG00000059602	Syn3	ensembl_havana	15	---	---	retained_intron	Syn3-206	havana	1 (assigned to previous version 7)	8
chr10	86106006	86106727	721	86106355	66	58.8	14.55	55.89	Mono_(EmptyVector)_Peaks_peak_5770	Mono_(EmptyVector)_Peaks	ENSMUSG00000059602	ENSMUST00000145864	-	85906366	86327762	Intron 6	221035	-199640	0.0017	1	---	protein_coding	ENSMUSG00000059602	Syn3	ensembl_havana	15	---	---	retained_intron	Syn3-206	havana	1 (assigned to previous version 7)	8
chr10	86138660	86138857	197	86138764	21	13	6.11	10.67	Mono_(EmptyVector)_Peaks_peak_5771	Mono_(EmptyVector)_Peaks	ENSMUSG00000020044	ENSMUST00000132307	+	86138718	86179846	TSS	0	-40989	0.0034	0.7071	---	protein_coding	ENSMUSG00000020044	Timp3	ensembl_havana	14	ENSMUSP00000133236	2	protein_coding	Timp3-202	havana	3 (assigned to previous version 1)	2
chr10	86143153	86143459	306	86143299	26	13.42	5.39	11.08	Mono_(EmptyVector)_Peaks_peak_5772	Mono_(EmptyVector)_Peaks	ENSMUSG00000020044	ENSMUST00000151134	+	86136418	86142646	TTS	6735	507	0	0	---	protein_coding	ENSMUSG00000020044	Timp3	ensembl_havana	14	---	---	protein_coding_CDS_not_defined	Timp3-204	havana	1 (assigned to previous version 1)	2
chr10	86146484	86146804	320	86146659	66	58.12	14.27	55.22	Mono_(EmptyVector)_Peaks_peak_5773	Mono_(EmptyVector)_Peaks	ENSMUSG00000059602	ENSMUST00000121789	-	86127457	86334747	Intron 6	187943	-19027	0.0015	1	CCDS48659	protein_coding	ENSMUSG00000059602	Syn3	ensembl_havana	15	ENSMUSP00000113408	2	protein_coding	Syn3-202	ensembl_havana	1 (assigned to previous version 1)	2
chr10	86175311	86176136	825	86175617	80	69.56	14.65	66.56	Mono_(EmptyVector)_Peaks_peak_5774	Mono_(EmptyVector)_Peaks	ENSMUSG00000059602	ENSMUST00000121789	-	86127457	86334747	Intron 6	158611	-47854	0.004	1	CCDS48659	protein_coding	ENSMUSG00000059602	Syn3	ensembl_havana	15	ENSMUSP00000113408	2	protein_coding	Syn3-202	ensembl_havana	1 (assigned to previous version 1)	2
chr10	86242928	86243311	383	86243168	12	6.6	4.28	4.44	Mono_(EmptyVector)_Peaks_peak_5775	Mono_(EmptyVector)_Peaks	ENSMUSG00000059602	ENSMUST00000121789	-	86127457	86334747	Intron 4	91436	-115471	0.0019	1	CCDS48659	protein_coding	ENSMUSG00000059602	Syn3	ensembl_havana	15	ENSMUSP00000113408	2	protein_coding	Syn3-202	ensembl_havana	1 (assigned to previous version 1)	2
chr10	86334668	86335086	418	86334811	32	27.61	10.87	25.04	Mono_(EmptyVector)_Peaks_peak_5776	Mono_(EmptyVector)_Peaks	ENSMUSG00000059602	ENSMUST00000120638	-	85890989	86334721	TSS	0	-443679	0.0001	0.1289	CCDS24096	protein_coding	ENSMUSG00000059602	Syn3	ensembl_havana	15	ENSMUSP00000113720	2	protein_coding	Syn3-201	ensembl_havana	1 (assigned to previous version 7)	8
chr10	86448487	86448670	183	86448623	10	5.01	3.62	2.92	Mono_(EmptyVector)_Peaks_peak_5777	Mono_(EmptyVector)_Peaks	.	.	.	.	.	Intergenic	.	.	.	.	.	.	.	.	.	.	.	.	.	.	.	.	.
chr10	86448993	86449253	260	86449107	13	7.44	4.61	5.26	Mono_(EmptyVector)_Peaks_peak_5778	Mono_(EmptyVector)_Peaks	.	.	.	.	.	Intergenic	.	.	.	.	.	.	.	.	.	.	.	.	.	.	.	.	.
chr10	86472839	86473225	386	86472975	143	159.66	26.91	155.94	Mono_(EmptyVector)_Peaks_peak_5779	Mono_(EmptyVector)_Peaks	ENSMUSG00000112282	ENSMUST00000219347	+	86473003	86474258	TSS	0	-1033	0.1775	0.5762	---	processed_pseudogene	ENSMUSG00000112282	Gm19989	havana	2	---	---	processed_pseudogene	Gm19989-201	havana	NA (assigned to previous version 1)	2
chr10	86521053	86521843	790	86521300	73	75.54	19.43	72.49	Mono_(EmptyVector)_Peaks_peak_5780	Mono_(EmptyVector)_Peaks	ENSMUSG00000121489	ENSMUST00000181587	+	86521465	86530671	TSS	0	-8828	0.0412	0.4791	---	lncRNA	ENSMUSG00000121489	1810014B01Rik	havana	1	---	---	lncRNA	1810014B01Rik-202	havana	1 (assigned to previous version 1)	2
chr10	86541132	86542255	1123	86541482	428	363.7	17.22	358.53	Mono_(EmptyVector)_Peaks_peak_5781	Mono_(EmptyVector)_Peaks	ENSMUSG00000044937	ENSMUST00000217747	+	86541676	86560449	TSS	0	-18194	0.0309	0.516	CCDS24099	protein_coding	ENSMUSG00000044937	Ttc41	ensembl_havana	16	ENSMUSP00000151242	2	protein_coding	Ttc41-203	havana	1 (assigned to previous version 1)	2
chr10	86608185	86608640	455	86608323	57	54.26	15.56	51.4	Mono_(EmptyVector)_Peaks_peak_5782	Mono_(EmptyVector)_Peaks	ENSMUSG00000044937	ENSMUST00000219476	+	86572750	86612620	3' UTR Exon	35435	-3980	0.0114	1	---	protein_coding	ENSMUSG00000044937	Ttc41	ensembl_havana	16	ENSMUSP00000151796	2	nonsense_mediated_decay	Ttc41-206	havana	1 (assigned to previous version 1)	2
chr10	86614299	86615376	1077	86614585	277	242.05	17.69	237.68	Mono_(EmptyVector)_Peaks_peak_5783	Mono_(EmptyVector)_Peaks	ENSMUSG00000054027	ENSMUST00000099396	+	86614869	86674254	TSS	0	-58878	0.0086	0.4712	CCDS36020	protein_coding	ENSMUSG00000054027	Nt5dc3	ensembl_havana	9	ENSMUSP00000096994	3	protein_coding	Nt5dc3-201	ensembl_havana	1 (assigned to previous version 2)	3
chr10	86620144	86620454	310	86620339	48	34.49	9.6	31.84	Mono_(EmptyVector)_Peaks_peak_5784	Mono_(EmptyVector)_Peaks	ENSMUSG00000112743	ENSMUST00000218802	+	86599836	86669837	Intron 1	20308	-49383	0.0044	1	---	protein_coding	ENSMUSG00000112743	Gm49358	havana	2	ENSMUSP00000151537	2	protein_coding	Gm49358-201	havana	1 (assigned to previous version 1)	2
chr10	86625104	86625441	337	86625225	28	20.05	8.08	17.59	Mono_(EmptyVector)_Peaks_peak_5785	Mono_(EmptyVector)_Peaks	ENSMUSG00000112743	ENSMUST00000218802	+	86599836	86669837	Intron 1	25268	-44396	0.0048	1	---	protein_coding	ENSMUSG00000112743	Gm49358	havana	2	ENSMUSP00000151537	2	protein_coding	Gm49358-201	havana	1 (assigned to previous version 1)	2
chr10	86639573	86639964	391	86639855	19	13.05	6.59	10.72	Mono_(EmptyVector)_Peaks_peak_5786	Mono_(EmptyVector)_Peaks	ENSMUSG00000112743	ENSMUST00000218802	+	86599836	86669837	Intron 1	39737	-29873	0.0056	1	---	protein_coding	ENSMUSG00000112743	Gm49358	havana	2	ENSMUSP00000151537	2	protein_coding	Gm49358-201	havana	1 (assigned to previous version 1)	2
chr10	86677285	86677478	193	86677463	9	4.27	3.29	2.22	Mono_(EmptyVector)_Peaks_peak_5787	Mono_(EmptyVector)_Peaks	ENSMUSG00000035459	ENSMUST00000035288	-	86677062	86843890	TTS	166412	-223	0.0012	1	CCDS36021	protein_coding	ENSMUSG00000035459	Stab2	ensembl_havana	19	ENSMUSP00000048309	9	protein_coding	Stab2-201	ensembl_havana	1 (assigned to previous version 16)	17
chr10	86692445	86692639	194	86692502	12	6.6	4.28	4.44	Mono_(EmptyVector)_Peaks_peak_5788	Mono_(EmptyVector)_Peaks	ENSMUSG00000035459	ENSMUST00000219341	-	86677185	86726670	CDS Exon 19	34031	-15260	0.0039	1	---	protein_coding	ENSMUSG00000035459	Stab2	ensembl_havana	19	ENSMUSP00000151465	3	nonsense_mediated_decay	Stab2-205	havana	5 (assigned to previous version 1)	3
chr10	87514913	87515296	383	87515034	24	18.32	8.24	15.89	Mono_(EmptyVector)_Peaks_peak_5789	Mono_(EmptyVector)_Peaks	.	.	.	.	.	Intergenic	.	.	.	.	.	.	.	.	.	.	.	.	.	.	.	.	.
chr10	87641744	87641956	212	87641863	22	16.16	7.58	13.76	Mono_(EmptyVector)_Peaks_peak_5790	Mono_(EmptyVector)_Peaks	.	.	.	.	.	Intergenic	.	.	.	.	.	.	.	.	.	.	.	.	.	.	.	.	.
chr10	87701692	87701889	197	87701795	10	5.01	3.62	2.92	Mono_(EmptyVector)_Peaks_peak_5791	Mono_(EmptyVector)_Peaks	ENSMUSG00000020053	ENSMUST00000062862	+	87695892	87751757	Intron 2	5800	-49868	0.0035	1	---	protein_coding	ENSMUSG00000020053	Igf1	ensembl_havana	19	ENSMUSP00000056668	7	protein_coding	Igf1-201	ensembl_havana	2 (assigned to previous version 12)	13
chr10	87715748	87716430	682	87716039	43	36.4	11.8	33.73	Mono_(EmptyVector)_Peaks_peak_5792	Mono_(EmptyVector)_Peaks	ENSMUSG00000020053	ENSMUST00000062862	+	87695892	87751757	Intron 2	19856	-35327	0.0122	1	---	protein_coding	ENSMUSG00000020053	Igf1	ensembl_havana	19	ENSMUSP00000056668	7	protein_coding	Igf1-201	ensembl_havana	2 (assigned to previous version 12)	13
chr10	87721337	87721980	643	87721760	31	23.9	9.22	21.38	Mono_(EmptyVector)_Peaks_peak_5793	Mono_(EmptyVector)_Peaks	ENSMUSG00000020053	ENSMUST00000062862	+	87695892	87751757	Intron 2	25445	-29777	0.0115	1	---	protein_coding	ENSMUSG00000020053	Igf1	ensembl_havana	19	ENSMUSP00000056668	7	protein_coding	Igf1-201	ensembl_havana	2 (assigned to previous version 12)	13
chr10	87844476	87845057	581	87844736	172	189.78	27.22	185.82	Mono_(EmptyVector)_Peaks_peak_5794	Mono_(EmptyVector)_Peaks	.	.	.	.	.	Intergenic	.	.	.	.	.	.	.	.	.	.	.	.	.	.	.	.	.
chr10	87868270	87868522	252	87868383	17	11.09	5.93	8.8	Mono_(EmptyVector)_Peaks_peak_5795	Mono_(EmptyVector)_Peaks	.	.	.	.	.	Intergenic	.	.	.	.	.	.	.	.	.	.	.	.	.	.	.	.	.
chr10	87982707	87983090	383	87982830	171	168.69	21.42	164.9	Mono_(EmptyVector)_Peaks_peak_5796	Mono_(EmptyVector)_Peaks	ENSMUSG00000035351	ENSMUST00000052355	+	87982854	88014253	TSS	0	-31163	0.0075	0.6172	CCDS24107	protein_coding	ENSMUSG00000035351	Nup37	ensembl_havana	17	ENSMUSP00000059880	8	protein_coding	Nup37-201	ensembl_havana	1 (assigned to previous version 14)	15
chr10	87987492	87987845	353	87987729	67	42.57	8.68	39.83	Mono_(EmptyVector)_Peaks_peak_5797	Mono_(EmptyVector)_Peaks	ENSMUSG00000035351	ENSMUST00000052355	+	87982854	88014253	Intron 2	4638	-26408	0.0113	1	CCDS24107	protein_coding	ENSMUSG00000035351	Nup37	ensembl_havana	17	ENSMUSP00000059880	8	protein_coding	Nup37-201	ensembl_havana	1 (assigned to previous version 14)	15
chr10	88036687	88037406	719	88037050	93	91.53	18.94	88.34	Mono_(EmptyVector)_Peaks_peak_5798	Mono_(EmptyVector)_Peaks	ENSMUSG00000020056	ENSMUST00000171151	+	88037033	88061225	TSS	0	-23819	0.0155	0.5194	CCDS48664	protein_coding	ENSMUSG00000020056	Washc3	ensembl_havana	17	ENSMUSP00000132246	2	protein_coding	Washc3-202	ensembl_havana	1 (assigned to previous version 8)	9
chr10	88163373	88163727	354	88163524	24	18.32	8.24	15.89	Mono_(EmptyVector)_Peaks_peak_5799	Mono_(EmptyVector)_Peaks	ENSMUSG00000020057	ENSMUST00000156097	-	88158666	88192859	3' UTR Exon	29132	-4707	0.0104	1	---	protein_coding	ENSMUSG00000020057	Dram1	ensembl_havana	3	ENSMUSP00000123685	2	nonsense_mediated_decay	Dram1-203	havana	1 (assigned to previous version 1)	2
chr10	88192598	88193400	802	88193052	83	74.51	15.61	71.47	Mono_(EmptyVector)_Peaks_peak_5800	Mono_(EmptyVector)_Peaks	ENSMUSG00000020057	ENSMUST00000156097	-	88158666	88192859	TSS	0	-33932	0.0077	0.3263	---	protein_coding	ENSMUSG00000020057	Dram1	ensembl_havana	3	ENSMUSP00000123685	2	nonsense_mediated_decay	Dram1-203	havana	1 (assigned to previous version 1)	2
chr10	88214876	88215641	765	88215022	225	183.08	15.16	179.17	Mono_(EmptyVector)_Peaks_peak_5801	Mono_(EmptyVector)_Peaks	ENSMUSG00000035311	ENSMUST00000127615	+	88214994	88250461	TSS	0	-34820	0.0183	0.846	---	protein_coding	ENSMUSG00000035311	Gnptab	ensembl_havana	17	ENSMUSP00000116915	2	protein_coding	Gnptab-202	havana	2 (assigned to previous version 7)	8
chr10	88219360	88219645	285	88219435	53	15.62	3.64	13.23	Mono_(EmptyVector)_Peaks_peak_5802	Mono_(EmptyVector)_Peaks	ENSMUSG00000035311	ENSMUST00000127615	+	88214994	88250461	Intron 2	4366	-30816	0.0081	1	---	protein_coding	ENSMUSG00000035311	Gnptab	ensembl_havana	17	ENSMUSP00000116915	2	protein_coding	Gnptab-202	havana	2 (assigned to previous version 7)	8
chr10	88225384	88225607	223	88225500	14	5.82	3.57	3.7	Mono_(EmptyVector)_Peaks_peak_5803	Mono_(EmptyVector)_Peaks	ENSMUSG00000035311	ENSMUST00000127615	+	88214994	88250461	Intron 2	10390	-24854	0.0063	1	---	protein_coding	ENSMUSG00000035311	Gnptab	ensembl_havana	17	ENSMUSP00000116915	2	protein_coding	Gnptab-202	havana	2 (assigned to previous version 7)	8
chr10	88228419	88228612	193	88228512	19	10.79	5.36	8.52	Mono_(EmptyVector)_Peaks_peak_5804	Mono_(EmptyVector)_Peaks	ENSMUSG00000035311	ENSMUST00000127615	+	88214994	88250461	Intron 2	13425	-21849	0.0055	1	---	protein_coding	ENSMUSG00000035311	Gnptab	ensembl_havana	17	ENSMUSP00000116915	2	protein_coding	Gnptab-202	havana	2 (assigned to previous version 7)	8
chr10	88241310	88242001	691	88241745	82	72.69	15.23	69.66	Mono_(EmptyVector)_Peaks_peak_5805	Mono_(EmptyVector)_Peaks	ENSMUSG00000035311	ENSMUST00000127615	+	88214994	88250461	Intron 3	26316	-8460	0.0195	1	---	protein_coding	ENSMUSG00000035311	Gnptab	ensembl_havana	17	ENSMUSP00000116915	2	protein_coding	Gnptab-202	havana	2 (assigned to previous version 7)	8
chr10	88288011	88288292	281	88288113	13	7.44	4.61	5.26	Mono_(EmptyVector)_Peaks_peak_5806	Mono_(EmptyVector)_Peaks	ENSMUSG00000060002	ENSMUST00000134318	-	88288866	88316735	TTS	28443	574	0	0	---	protein_coding	ENSMUSG00000060002	Chpt1	ensembl_havana	15	ENSMUSP00000122428	2	protein_coding	Chpt1-206	havana	5 (assigned to previous version 7)	8
chr10	88339242	88340190	948	88339732	90	74.02	13.65	70.98	Mono_(EmptyVector)_Peaks_peak_5807	Mono_(EmptyVector)_Peaks	ENSMUSG00000060002	ENSMUST00000117440	-	88305376	88339936	TSS	0	-33866	0.0201	0.7323	CCDS48665	protein_coding	ENSMUSG00000060002	Chpt1	ensembl_havana	15	ENSMUSP00000112708	2	protein_coding	Chpt1-203	ensembl_havana	5 (assigned to previous version 7)	8
chr10	88350276	88350712	436	88350537	71	73.24	19.16	70.21	Mono_(EmptyVector)_Peaks_peak_5808	Mono_(EmptyVector)_Peaks	.	.	.	.	.	Intergenic	.	.	.	.	.	.	.	.	.	.	.	.	.	.	.	.	.
chr10	88544594	88544978	384	88544809	16	10.14	5.6	7.87	Mono_(EmptyVector)_Peaks_peak_5809	Mono_(EmptyVector)_Peaks	ENSMUSG00002076134	ENSMUST00020183280	-	88545870	88545990	TTS	1012	892	0	0	---	rRNA	ENSMUSG00002076134	Gm54840	ensembl	1	---	---	rRNA	Gm54840-201	ensembl	---	1
chr10	88564020	88564380	360	88564278	63	29.52	5.85	26.93	Mono_(EmptyVector)_Peaks_peak_5810	Mono_(EmptyVector)_Peaks	.	.	.	.	.	Intergenic	.	.	.	.	.	.	.	.	.	.	.	.	.	.	.	.	.
chr10	88566519	88567613	1094	88567260	127	94.92	12.27	91.7	Mono_(EmptyVector)_Peaks_peak_5811	Mono_(EmptyVector)_Peaks	ENSMUSG00000069540	ENSMUST00000092231	-	88566182	88566579	TSS	0	-337	0.1533	0.0557	---	transcribed_processed_pseudogene	ENSMUSG00000069540	Gm4925	ensembl_havana	5	---	---	transcribed_processed_pseudogene	Gm4925-201	havana	NA (assigned to previous version 3)	4
chr10	88619059	88619289	230	88619155	11	5.79	3.95	3.66	Mono_(EmptyVector)_Peaks_peak_5812	Mono_(EmptyVector)_Peaks	ENSMUSG00000004356	ENSMUST00000219662	-	88612041	88618529	TSS	-530	-7018	0	0	---	protein_coding	ENSMUSG00000004356	Utp20	ensembl_havana	9	ENSMUSP00000152020	2	nonsense_mediated_decay	Utp20-204	havana	3 (assigned to previous version 1)	2
chr10	88662177	88662962	785	88662642	139	139.36	21.39	135.8	Mono_(EmptyVector)_Peaks_peak_5813	Mono_(EmptyVector)_Peaks	ENSMUSG00000004356	ENSMUST00000004470	-	88582469	88662667	TSS	0	-79708	0.0061	0.6247	CCDS48667	protein_coding	ENSMUSG00000004356	Utp20	ensembl_havana	9	ENSMUSP00000004470	8	protein_coding	Utp20-201	ensembl_havana	5 (assigned to previous version 8)	9
chr10	88710709	88711330	621	88710925	43	40.12	13.66	37.41	Mono_(EmptyVector)_Peaks_peak_5814	Mono_(EmptyVector)_Peaks	.	.	.	.	.	Intergenic	.	.	.	.	.	.	.	.	.	.	.	.	.	.	.	.	.
chr10	89143483	89143731	248	89143621	16	10.14	5.6	7.87	Mono_(EmptyVector)_Peaks_peak_5815	Mono_(EmptyVector)_Peaks	ENSMUSG00000035189	ENSMUST00000182624	-	88924152	89180508	Intron 3	36777	-219331	0.001	1	---	protein_coding	ENSMUSG00000035189	Ano4	ensembl_havana	18	ENSMUSP00000138525	3	protein_coding	Ano4-209	havana	5 (assigned to previous version 1)	3
chr10	89180400	89180863	463	89180762	14	8.31	4.94	6.1	Mono_(EmptyVector)_Peaks_peak_5816	Mono_(EmptyVector)_Peaks	ENSMUSG00000035189	ENSMUST00000180843	-	89171422	89180625	TSS	0	-8978	0.0246	0.4871	---	protein_coding	ENSMUSG00000035189	Ano4	ensembl_havana	18	---	---	protein_coding_CDS_not_defined	Ano4-201	havana	1 (assigned to previous version 1)	2
chr10	89231778	89231991	213	89231867	13	7.44	4.61	5.26	Mono_(EmptyVector)_Peaks_peak_5817	Mono_(EmptyVector)_Peaks	.	.	.	.	.	Intergenic	.	.	.	.	.	.	.	.	.	.	.	.	.	.	.	.	.
chr10	89279111	89279962	851	89279760	184	171.51	19.29	167.69	Mono_(EmptyVector)_Peaks_peak_5818	Mono_(EmptyVector)_Peaks	ENSMUSG00000074802	ENSMUST00000105298	-	89245125	89279830	TSS	0	-33986	0.0207	0.8451	CCDS24115	protein_coding	ENSMUSG00000074802	Gas2l3	ensembl_havana	12	ENSMUSP00000100935	2	protein_coding	Gas2l3-202	ensembl_havana	1 (assigned to previous version 2)	3
chr10	89294359	89295170	811	89294809	44	31.68	9.41	29.06	Mono_(EmptyVector)_Peaks_peak_5819	Mono_(EmptyVector)_Peaks	ENSMUSG00000047638	ENSMUST00000058126	-	89290096	89342512	Intron 7	47342	-4263	0.0155	1	CCDS24116	protein_coding	ENSMUSG00000047638	Nr1h4	ensembl_havana	16	ENSMUSP00000053092	9	protein_coding	Nr1h4-201	ensembl_havana	1 (assigned to previous version 14)	15
chr10	89297825	89298119	294	89297884	28	15.26	5.84	12.89	Mono_(EmptyVector)_Peaks_peak_5820	Mono_(EmptyVector)_Peaks	ENSMUSG00000047638	ENSMUST00000058126	-	89290096	89342512	Intron 7	44393	-7729	0.0056	1	CCDS24116	protein_coding	ENSMUSG00000047638	Nr1h4	ensembl_havana	16	ENSMUSP00000053092	9	protein_coding	Nr1h4-201	ensembl_havana	1 (assigned to previous version 14)	15
chr10	89362810	89363333	523	89363119	170	131.78	13.52	128.28	Mono_(EmptyVector)_Peaks_peak_5821	Mono_(EmptyVector)_Peaks	ENSMUSG00000047638	ENSMUST00000105297	-	89290235	89369448	5' UTR Exon	6115	-72575	0.0066	1	CCDS48669	protein_coding	ENSMUSG00000047638	Nr1h4	ensembl_havana	16	ENSMUSP00000100934	2	protein_coding	Nr1h4-203	ensembl_havana	1 (assigned to previous version 1)	2
chr10	89367092	89367505	413	89367364	141	77.79	7.86	74.72	Mono_(EmptyVector)_Peaks_peak_5822	Mono_(EmptyVector)_Peaks	ENSMUSG00000047638	ENSMUST00000105297	-	89290235	89369448	5' UTR Exon	1943	-76857	0.0052	1	CCDS48669	protein_coding	ENSMUSG00000047638	Nr1h4	ensembl_havana	16	ENSMUSP00000100934	2	protein_coding	Nr1h4-203	ensembl_havana	1 (assigned to previous version 1)	2
chr10	89368942	89369778	836	89369462	127	83.52	10.01	80.4	Mono_(EmptyVector)_Peaks_peak_5823	Mono_(EmptyVector)_Peaks	ENSMUSG00000047638	ENSMUST00000105297	-	89290235	89369448	TSS	0	-78707	0.0064	0.6057	CCDS48669	protein_coding	ENSMUSG00000047638	Nr1h4	ensembl_havana	16	ENSMUSP00000100934	2	protein_coding	Nr1h4-203	ensembl_havana	1 (assigned to previous version 1)	2
chr10	89435198	89435687	489	89435357	30	25.2	10.21	22.67	Mono_(EmptyVector)_Peaks_peak_5824	Mono_(EmptyVector)_Peaks	ENSMUSG00000019935	ENSMUST00000105295	-	89411873	89435678	TSS	0	-23325	0.0202	0.9816	CCDS78880	protein_coding	ENSMUSG00000019935	Slc17a8	ensembl_havana	17	ENSMUSP00000100932	2	protein_coding	Slc17a8-202	havana	1 (assigned to previous version 1)	2
chr10	89515295	89515623	328	89515499	30	22.06	8.57	19.56	Mono_(EmptyVector)_Peaks_peak_5825	Mono_(EmptyVector)_Peaks	ENSMUSG00000069539	ENSMUST00000092227	-	89475814	89522131	5' UTR Exon	6508	-39481	0.0071	1	CCDS78881	protein_coding	ENSMUSG00000069539	Scyl2	ensembl_havana	12	ENSMUSP00000089874	6	protein_coding	Scyl2-201	havana	1 (assigned to previous version 11)	12
chr10	89516407	89516655	248	89516513	27	17.8	7.2	15.38	Mono_(EmptyVector)_Peaks_peak_5826	Mono_(EmptyVector)_Peaks	ENSMUSG00000069539	ENSMUST00000092227	-	89475814	89522131	5' UTR Exon	5476	-40593	0.0054	1	CCDS78881	protein_coding	ENSMUSG00000069539	Scyl2	ensembl_havana	12	ENSMUSP00000089874	6	protein_coding	Scyl2-201	havana	1 (assigned to previous version 11)	12
chr10	89521604	89522479	875	89522170	190	181.23	20.29	177.34	Mono_(EmptyVector)_Peaks_peak_5827	Mono_(EmptyVector)_Peaks	ENSMUSG00000097383	ENSMUST00000181598	+	89522233	89536729	TSS	0	-14250	0.017	0.282	---	lncRNA	ENSMUSG00000097383	1500026H17Rik	havana	3	---	---	lncRNA	1500026H17Rik-201	havana	1 (assigned to previous version 1)	2
chr10	89567908	89568521	613	89568160	95	90.56	17.94	87.38	Mono_(EmptyVector)_Peaks_peak_5828	Mono_(EmptyVector)_Peaks	ENSMUSG00000019948	ENSMUST00000220059	-	89561063	89568145	TSS	0	-6845	0.0336	0.3876	---	protein_coding	ENSMUSG00000019948	Actr6	ensembl_havana	5	---	---	protein_coding_CDS_not_defined	Actr6-205	havana	3 (assigned to previous version 1)	2
chr10	89578939	89579586	647	89579266	65	31.19	6.04	28.57	Mono_(EmptyVector)_Peaks_peak_5829	Mono_(EmptyVector)_Peaks	.	.	.	.	.	Intergenic	.	.	.	.	.	.	.	.	.	.	.	.	.	.	.	.	.
chr10	89580732	89581766	1034	89580958	105	68.25	9.61	65.26	Mono_(EmptyVector)_Peaks_peak_5830	Mono_(EmptyVector)_Peaks	ENSMUSG00000019951	ENSMUST00000219712	+	89580979	89618123	TSS	0	-36357	0.0212	0.7614	---	protein_coding	ENSMUSG00000019951	Uhrf1bp1l	ensembl_havana	11	ENSMUSP00000151385	2	nonsense_mediated_decay	Uhrf1bp1l-205	havana	1 (assigned to previous version 1)	2
chr10	89600608	89600907	299	89600821	15	7.56	4.35	5.38	Mono_(EmptyVector)_Peaks_peak_5831	Mono_(EmptyVector)_Peaks	ENSMUSG00000019951	ENSMUST00000220375	+	89581100	89640865	5' UTR Exon	19508	-39958	0.005	1	---	protein_coding	ENSMUSG00000019951	Uhrf1bp1l	ensembl_havana	11	ENSMUSP00000151755	2	protein_coding	Uhrf1bp1l-208	havana	1 (assigned to previous version 1)	2
chr10	89604526	89604902	376	89604706	28	19.75	7.93	17.29	Mono_(EmptyVector)_Peaks_peak_5832	Mono_(EmptyVector)_Peaks	ENSMUSG00000019951	ENSMUST00000220375	+	89581100	89640865	5' UTR Exon	23426	-35963	0.0063	1	---	protein_coding	ENSMUSG00000019951	Uhrf1bp1l	ensembl_havana	11	ENSMUSP00000151755	2	protein_coding	Uhrf1bp1l-208	havana	1 (assigned to previous version 1)	2
chr10	89904333	89905208	875	89904637	130	116.59	17.01	113.21	Mono_(EmptyVector)_Peaks_peak_5833	Mono_(EmptyVector)_Peaks	ENSMUSG00000058589	ENSMUST00000182907	+	89709500	90802255	Intron 1	194833	-897047	0.0008	1	---	protein_coding	ENSMUSG00000058589	Anks1b	ensembl_havana	15	ENSMUSP00000138614	2	nonsense_mediated_decay	Anks1b-222	havana	5 (assigned to previous version 7)	8
chr10	89910580	89910835	255	89910731	15	9.21	5.27	6.97	Mono_(EmptyVector)_Peaks_peak_5834	Mono_(EmptyVector)_Peaks	ENSMUSG00000058589	ENSMUST00000182907	+	89709500	90802255	Intron 1	201080	-891420	0.0002	1	---	protein_coding	ENSMUSG00000058589	Anks1b	ensembl_havana	15	ENSMUSP00000138614	2	nonsense_mediated_decay	Anks1b-222	havana	5 (assigned to previous version 7)	8
chr10	89952716	89952901	185	89952832	27	21.69	9.22	19.21	Mono_(EmptyVector)_Peaks_peak_5835	Mono_(EmptyVector)_Peaks	ENSMUSG00000058589	ENSMUST00000182907	+	89709500	90802255	Intron 1	243216	-849354	0.0002	1	---	protein_coding	ENSMUSG00000058589	Anks1b	ensembl_havana	15	ENSMUSP00000138614	2	nonsense_mediated_decay	Anks1b-222	havana	5 (assigned to previous version 7)	8
chr10	89980248	89980648	400	89980469	15	9.21	5.27	6.97	Mono_(EmptyVector)_Peaks_peak_5836	Mono_(EmptyVector)_Peaks	ENSMUSG00000058589	ENSMUST00000182907	+	89709500	90802255	Intron 1	270748	-821607	0.0004	1	---	protein_coding	ENSMUSG00000058589	Anks1b	ensembl_havana	15	ENSMUSP00000138614	2	nonsense_mediated_decay	Anks1b-222	havana	5 (assigned to previous version 7)	8
chr10	90005839	90006129	290	90006022	22	16.16	7.58	13.76	Mono_(EmptyVector)_Peaks_peak_5837	Mono_(EmptyVector)_Peaks	ENSMUSG00000058589	ENSMUST00000182907	+	89709500	90802255	3' UTR Exon	296339	-796126	0.0003	1	---	protein_coding	ENSMUSG00000058589	Anks1b	ensembl_havana	15	ENSMUSP00000138614	2	nonsense_mediated_decay	Anks1b-222	havana	5 (assigned to previous version 7)	8
chr10	90139673	90140094	421	90139798	22	16.16	7.58	13.76	Mono_(EmptyVector)_Peaks_peak_5838	Mono_(EmptyVector)_Peaks	ENSMUSG00000058589	ENSMUST00000182907	+	89709500	90802255	3' UTR Exon	430173	-662161	0.0004	1	---	protein_coding	ENSMUSG00000058589	Anks1b	ensembl_havana	15	ENSMUSP00000138614	2	nonsense_mediated_decay	Anks1b-222	havana	5 (assigned to previous version 7)	8
chr10	90165666	90166231	565	90165879	30	25.2	10.21	22.67	Mono_(EmptyVector)_Peaks_peak_5839	Mono_(EmptyVector)_Peaks	ENSMUSG00000058589	ENSMUST00000182907	+	89709500	90802255	3' UTR Exon	456166	-636024	0.0005	1	---	protein_coding	ENSMUSG00000058589	Anks1b	ensembl_havana	15	ENSMUSP00000138614	2	nonsense_mediated_decay	Anks1b-222	havana	5 (assigned to previous version 7)	8
chr10	90204845	90205059	214	90204860	9	4.27	3.29	2.22	Mono_(EmptyVector)_Peaks_peak_5840	Mono_(EmptyVector)_Peaks	ENSMUSG00000058589	ENSMUST00000182907	+	89709500	90802255	3' UTR Exon	495345	-597196	0.0002	1	---	protein_coding	ENSMUSG00000058589	Anks1b	ensembl_havana	15	ENSMUSP00000138614	2	nonsense_mediated_decay	Anks1b-222	havana	5 (assigned to previous version 7)	8
chr10	90206647	90206850	203	90206681	12	6.6	4.28	4.44	Mono_(EmptyVector)_Peaks_peak_5841	Mono_(EmptyVector)_Peaks	ENSMUSG00000058589	ENSMUST00000182907	+	89709500	90802255	3' UTR Exon	497147	-595405	0.0002	1	---	protein_coding	ENSMUSG00000058589	Anks1b	ensembl_havana	15	ENSMUSP00000138614	2	nonsense_mediated_decay	Anks1b-222	havana	5 (assigned to previous version 7)	8
chr10	90209350	90209627	277	90209477	13	7.44	4.61	5.26	Mono_(EmptyVector)_Peaks_peak_5842	Mono_(EmptyVector)_Peaks	ENSMUSG00000058589	ENSMUST00000182907	+	89709500	90802255	3' UTR Exon	499850	-592628	0.0003	1	---	protein_coding	ENSMUSG00000058589	Anks1b	ensembl_havana	15	ENSMUSP00000138614	2	nonsense_mediated_decay	Anks1b-222	havana	5 (assigned to previous version 7)	8
chr10	90216533	90217068	535	90216724	19	13.05	6.59	10.72	Mono_(EmptyVector)_Peaks_peak_5843	Mono_(EmptyVector)_Peaks	ENSMUSG00000058589	ENSMUST00000182907	+	89709500	90802255	3' UTR Exon	507033	-585187	0.0005	1	---	protein_coding	ENSMUSG00000058589	Anks1b	ensembl_havana	15	ENSMUSP00000138614	2	nonsense_mediated_decay	Anks1b-222	havana	5 (assigned to previous version 7)	8
chr10	90243497	90243682	185	90243577	21	15.1	7.25	12.73	Mono_(EmptyVector)_Peaks_peak_5844	Mono_(EmptyVector)_Peaks	ENSMUSG00000058589	ENSMUST00000182907	+	89709500	90802255	3' UTR Exon	533997	-558573	0.0002	1	---	protein_coding	ENSMUSG00000058589	Anks1b	ensembl_havana	15	ENSMUSP00000138614	2	nonsense_mediated_decay	Anks1b-222	havana	5 (assigned to previous version 7)	8
chr10	90568746	90569119	373	90568864	22	16.16	7.58	13.76	Mono_(EmptyVector)_Peaks_peak_5845	Mono_(EmptyVector)_Peaks	ENSMUSG00000058589	ENSMUST00000182907	+	89709500	90802255	3' UTR Exon	859246	-233136	0.0003	1	---	protein_coding	ENSMUSG00000058589	Anks1b	ensembl_havana	15	ENSMUSP00000138614	2	nonsense_mediated_decay	Anks1b-222	havana	5 (assigned to previous version 7)	8
chr10	90593535	90594113	578	90593849	26	19.23	8.18	16.79	Mono_(EmptyVector)_Peaks_peak_5846	Mono_(EmptyVector)_Peaks	ENSMUSG00000058589	ENSMUST00000182907	+	89709500	90802255	3' UTR Exon	884035	-208142	0.0005	1	---	protein_coding	ENSMUSG00000058589	Anks1b	ensembl_havana	15	ENSMUSP00000138614	2	nonsense_mediated_decay	Anks1b-222	havana	5 (assigned to previous version 7)	8
chr10	90645740	90646442	702	90646126	65	60.04	15.4	57.13	Mono_(EmptyVector)_Peaks_peak_5847	Mono_(EmptyVector)_Peaks	ENSMUSG00000058589	ENSMUST00000182907	+	89709500	90802255	3' UTR Exon	936240	-155813	0.0006	1	---	protein_coding	ENSMUSG00000058589	Anks1b	ensembl_havana	15	ENSMUSP00000138614	2	nonsense_mediated_decay	Anks1b-222	havana	5 (assigned to previous version 7)	8
chr10	90869892	90870074	182	90869992	19	13.05	6.59	10.72	Mono_(EmptyVector)_Peaks_peak_5848	Mono_(EmptyVector)_Peaks	ENSMUSG00000019979	ENSMUST00000020157	-	90825180	90918633	Intron 16	48559	-44712	0.002	1	CCDS36030	protein_coding	ENSMUSG00000019979	Apaf1	ensembl_havana	13	ENSMUSP00000020157	7	protein_coding	Apaf1-201	ensembl_havana	1 (assigned to previous version 12)	13
chr10	90912686	90913067	381	90912822	18	12.06	6.26	9.75	Mono_(EmptyVector)_Peaks_peak_5849	Mono_(EmptyVector)_Peaks	ENSMUSG00000019979	ENSMUST00000020157	-	90825180	90918633	Intron 4	5566	-87506	0.0041	1	CCDS36030	protein_coding	ENSMUSG00000019979	Apaf1	ensembl_havana	13	ENSMUSP00000020157	7	protein_coding	Apaf1-201	ensembl_havana	1 (assigned to previous version 12)	13
chr10	90918205	90919279	1074	90918699	407	387.56	21.75	382.27	Mono_(EmptyVector)_Peaks_peak_5850	Mono_(EmptyVector)_Peaks	ENSMUSG00000019975	ENSMUST00000020150	+	90918802	90938470	TSS	0	-19191	0.0243	0.4447	CCDS24119	protein_coding	ENSMUSG00000019975	Ikbip	ensembl_havana	13	ENSMUSP00000020150	4	protein_coding	Ikbip-202	ensembl_havana	1 (assigned to previous version 9)	10
chr10	90928082	90928962	880	90928853	54	39.39	10.11	36.68	Mono_(EmptyVector)_Peaks_peak_5851	Mono_(EmptyVector)_Peaks	ENSMUSG00000019975	ENSMUST00000128371	+	90918968	90929094	TTS	9114	-132	0.087	1	---	protein_coding	ENSMUSG00000019975	Ikbip	ensembl_havana	13	---	---	protein_coding_CDS_not_defined	Ikbip-203	havana	3 (assigned to previous version 1)	2
chr10	90929863	90930354	491	90930225	27	13.21	5.15	10.88	Mono_(EmptyVector)_Peaks_peak_5852	Mono_(EmptyVector)_Peaks	ENSMUSG00000019975	ENSMUST00000128371	+	90918968	90929094	TTS	10895	769	0	0	---	protein_coding	ENSMUSG00000019975	Ikbip	ensembl_havana	13	---	---	protein_coding_CDS_not_defined	Ikbip-203	havana	3 (assigned to previous version 1)	2
chr10	90959227	90960140	913	90959902	329	318.18	22.13	313.26	Mono_(EmptyVector)_Peaks_peak_5853	Mono_(EmptyVector)_Peaks	ENSMUSG00000061904	ENSMUST00000172442	-	90955637	90959885	TSS	0	-3590	0.1551	0.721	---	protein_coding	ENSMUSG00000061904	Slc25a3	ensembl_havana	13	---	---	retained_intron	Slc25a3-208	havana	1 (assigned to previous version 1)	2
chr10	90974236	90974614	378	90974356	83	70.1	14.05	67.1	Mono_(EmptyVector)_Peaks_peak_5854	Mono_(EmptyVector)_Peaks	.	.	.	.	.	Intergenic	.	.	.	.	.	.	.	.	.	.	.	.	.	.	.	.	.
chr10	90977417	90977684	267	90977584	17	4.12	2.52	2.09	Mono_(EmptyVector)_Peaks_peak_5855	Mono_(EmptyVector)_Peaks	.	.	.	.	.	Intergenic	.	.	.	.	.	.	.	.	.	.	.	.	.	.	.	.	.
chr10	90992280	90992576	296	90992405	61	38.13	8.34	35.43	Mono_(EmptyVector)_Peaks_peak_5856	Mono_(EmptyVector)_Peaks	ENSMUSG00000019961	ENSMUST00000214391	-	90992961	91007387	TTS	14811	385	0	0	---	protein_coding	ENSMUSG00000019961	Tmpo	ensembl_havana	18	---	---	retained_intron	Tmpo-208	havana	1 (assigned to previous version 1)	2
chr10	90994301	90994797	496	90994478	103	83.93	13.77	80.81	Mono_(EmptyVector)_Peaks_peak_5857	Mono_(EmptyVector)_Peaks	ENSMUSG00000019961	ENSMUST00000092219	-	90984978	91007431	CDS Exon 4	12634	-9323	0.0221	1	CCDS36034	protein_coding	ENSMUSG00000019961	Tmpo	ensembl_havana	18	ENSMUSP00000089864	7	protein_coding	Tmpo-203	ensembl_havana	1 (assigned to previous version 13)	14
chr10	91002928	91003153	225	91003086	40	6.91	2.41	4.75	Mono_(EmptyVector)_Peaks_peak_5858	Mono_(EmptyVector)_Peaks	ENSMUSG00000019961	ENSMUST00000092219	-	90984978	91007431	Intron 1	4278	-17950	0.0101	1	CCDS36034	protein_coding	ENSMUSG00000019961	Tmpo	ensembl_havana	18	ENSMUSP00000089864	7	protein_coding	Tmpo-203	ensembl_havana	1 (assigned to previous version 13)	14
chr10	91006556	91007877	1321	91007574	225	168	12.99	164.2	Mono_(EmptyVector)_Peaks_peak_5859	Mono_(EmptyVector)_Peaks	ENSMUSG00000019961	ENSMUST00000214391	-	90992961	91007387	TSS	0	-13595	0.0577	0.6293	---	protein_coding	ENSMUSG00000019961	Tmpo	ensembl_havana	18	---	---	retained_intron	Tmpo-208	havana	1 (assigned to previous version 1)	2
chr10	91017230	91018354	1124	91017671	235	183.28	14.08	179.37	Mono_(EmptyVector)_Peaks_peak_5860	Mono_(EmptyVector)_Peaks	ENSMUSG00000019961	ENSMUST00000213270	-	91014812	91016980	TSS	-250	-2418	0	0	---	protein_coding	ENSMUSG00000019961	Tmpo	ensembl_havana	18	---	---	protein_coding_CDS_not_defined	Tmpo-207	havana	2 (assigned to previous version 1)	2
chr10	91023839	91024210	371	91024004	38	26.82	8.77	24.26	Mono_(EmptyVector)_Peaks_peak_5861	Mono_(EmptyVector)_Peaks	.	.	.	.	.	Intergenic	.	.	.	.	.	.	.	.	.	.	.	.	.	.	.	.	.
chr10	91072782	91073151	369	91072891	49	37.25	10.47	34.57	Mono_(EmptyVector)_Peaks_peak_5862	Mono_(EmptyVector)_Peaks	.	.	.	.	.	Intergenic	.	.	.	.	.	.	.	.	.	.	.	.	.	.	.	.	.
chr10	91077004	91077372	368	91077211	26	12.41	4.96	10.09	Mono_(EmptyVector)_Peaks_peak_5863	Mono_(EmptyVector)_Peaks	.	.	.	.	.	Intergenic	.	.	.	.	.	.	.	.	.	.	.	.	.	.	.	.	.
chr10	91080129	91080356	227	91080169	14	6.49	3.92	4.34	Mono_(EmptyVector)_Peaks_peak_5864	Mono_(EmptyVector)_Peaks	.	.	.	.	.	Intergenic	.	.	.	.	.	.	.	.	.	.	.	.	.	.	.	.	.
chr10	91106202	91106408	206	91106393	16	9.78	5.4	7.52	Mono_(EmptyVector)_Peaks_peak_5865	Mono_(EmptyVector)_Peaks	.	.	.	.	.	Intergenic	.	.	.	.	.	.	.	.	.	.	.	.	.	.	.	.	.
chr10	91107138	91107489	351	91107273	23	16.32	7.41	13.92	Mono_(EmptyVector)_Peaks_peak_5866	Mono_(EmptyVector)_Peaks	.	.	.	.	.	Intergenic	.	.	.	.	.	.	.	.	.	.	.	.	.	.	.	.	.
chr10	91276031	91276240	209	91276155	15	9.21	5.27	6.97	Mono_(EmptyVector)_Peaks_peak_5867	Mono_(EmptyVector)_Peaks	.	.	.	.	.	Intergenic	.	.	.	.	.	.	.	.	.	.	.	.	.	.	.	.	.
chr10	91930345	91930664	319	91930522	29	22.18	8.9	19.68	Mono_(EmptyVector)_Peaks_peak_5868	Mono_(EmptyVector)_Peaks	ENSMUSG00000112117	ENSMUST00000244955	-	91917607	91998597	Intron 8	67933	-12738	0.004	1	---	lncRNA	ENSMUSG00000112117	Rmst	ensembl_havana	4	---	---	lncRNA	Rmst-229	havana_tagene	---	1
chr10	91933634	91933823	189	91933731	36	30.79	11.25	28.18	Mono_(EmptyVector)_Peaks_peak_5869	Mono_(EmptyVector)_Peaks	ENSMUSG00000112117	ENSMUST00000244955	-	91917607	91998597	Intron 8	64774	-16027	0.0023	1	---	lncRNA	ENSMUSG00000112117	Rmst	ensembl_havana	4	---	---	lncRNA	Rmst-229	havana_tagene	---	1
chr10	91993845	91994098	253	91994004	13	7.44	4.61	5.26	Mono_(EmptyVector)_Peaks_peak_5870	Mono_(EmptyVector)_Peaks	ENSMUSG00000112117	ENSMUST00000219444	-	91917608	92001033	Intron 3	6935	-76237	0.003	1	---	lncRNA	ENSMUSG00000112117	Rmst	ensembl_havana	4	---	---	lncRNA	Rmst-208	havana	1 (assigned to previous version 1)	2
chr10	92066723	92066923	200	92066811	12	6.6	4.28	4.44	Mono_(EmptyVector)_Peaks_peak_5871	Mono_(EmptyVector)_Peaks	ENSMUSG00000098040	ENSMUST00000182870	-	92007163	92211236	Intron 7	144313	-59560	0.001	1	---	lncRNA	ENSMUSG00000098040	Gm20757	havana	2	---	---	lncRNA	Gm20757-201	havana	1 (assigned to previous version 1)	2
chr10	92113618	92114507	889	92113954	29	24.02	9.88	21.5	Mono_(EmptyVector)_Peaks_peak_5872	Mono_(EmptyVector)_Peaks	ENSMUSG00000098040	ENSMUST00000182870	-	92007163	92211236	Intron 3	96729	-106455	0.0044	1	---	lncRNA	ENSMUSG00000098040	Gm20757	havana	2	---	---	lncRNA	Gm20757-201	havana	1 (assigned to previous version 1)	2
chr10	92144407	92144667	260	92144592	18	12.06	6.26	9.75	Mono_(EmptyVector)_Peaks_peak_5873	Mono_(EmptyVector)_Peaks	ENSMUSG00000098040	ENSMUST00000182870	-	92007163	92211236	Intron 2	66569	-137244	0.0013	1	---	lncRNA	ENSMUSG00000098040	Gm20757	havana	2	---	---	lncRNA	Gm20757-201	havana	1 (assigned to previous version 1)	2
chr10	92150737	92150958	221	92150843	16	10.14	5.6	7.87	Mono_(EmptyVector)_Peaks_peak_5874	Mono_(EmptyVector)_Peaks	ENSMUSG00000098040	ENSMUST00000182870	-	92007163	92211236	Intron 2	60278	-143574	0.0011	1	---	lncRNA	ENSMUSG00000098040	Gm20757	havana	2	---	---	lncRNA	Gm20757-201	havana	1 (assigned to previous version 1)	2
chr10	92170924	92171333	409	92171180	58	56.97	16.49	54.08	Mono_(EmptyVector)_Peaks_peak_5875	Mono_(EmptyVector)_Peaks	ENSMUSG00000098040	ENSMUST00000182870	-	92007163	92211236	Intron 2	39903	-163761	0.002	1	---	lncRNA	ENSMUSG00000098040	Gm20757	havana	2	---	---	lncRNA	Gm20757-201	havana	1 (assigned to previous version 1)	2
chr10	92202749	92203588	839	92203259	64	64.15	17.62	61.2	Mono_(EmptyVector)_Peaks_peak_5876	Mono_(EmptyVector)_Peaks	ENSMUSG00000098040	ENSMUST00000182870	-	92007163	92211236	Intron 2	7648	-195586	0.0041	1	---	lncRNA	ENSMUSG00000098040	Gm20757	havana	2	---	---	lncRNA	Gm20757-201	havana	1 (assigned to previous version 1)	2
chr10	92244804	92245325	521	92245074	64	62.12	16.68	59.19	Mono_(EmptyVector)_Peaks_peak_5877	Mono_(EmptyVector)_Peaks	ENSMUSG00000110794	ENSMUST00000214657	+	92236876	92253358	CDS Exon 2	7928	-8033	0.0317	1	---	lncRNA	ENSMUSG00000110794	4930401A07Rik	havana	2	---	---	lncRNA	4930401A07Rik-201	havana	1 (assigned to previous version 1)	2
chr10	92250747	92251015	268	92250916	29	24.02	9.88	21.5	Mono_(EmptyVector)_Peaks_peak_5878	Mono_(EmptyVector)_Peaks	ENSMUSG00000110794	ENSMUST00000214657	+	92236876	92253358	Intron 3	13871	-2343	0.0163	1	---	lncRNA	ENSMUSG00000110794	4930401A07Rik	havana	2	---	---	lncRNA	4930401A07Rik-201	havana	1 (assigned to previous version 1)	2
chr10	92270052	92270506	454	92270163	55	53.83	16.1	50.97	Mono_(EmptyVector)_Peaks_peak_5879	Mono_(EmptyVector)_Peaks	.	.	.	.	.	Intergenic	.	.	.	.	.	.	.	.	.	.	.	.	.	.	.	.	.
chr10	92314035	92314271	236	92314177	16	10.14	5.6	7.87	Mono_(EmptyVector)_Peaks_peak_5880	Mono_(EmptyVector)_Peaks	.	.	.	.	.	Intergenic	.	.	.	.	.	.	.	.	.	.	.	.	.	.	.	.	.
chr10	92352784	92353351	567	92352981	29	24.02	9.88	21.5	Mono_(EmptyVector)_Peaks_peak_5881	Mono_(EmptyVector)_Peaks	.	.	.	.	.	Intergenic	.	.	.	.	.	.	.	.	.	.	.	.	.	.	.	.	.
chr10	92373972	92374151	179	92374097	9	4.27	3.29	2.22	Mono_(EmptyVector)_Peaks_peak_5882	Mono_(EmptyVector)_Peaks	.	.	.	.	.	Intergenic	.	.	.	.	.	.	.	.	.	.	.	.	.	.	.	.	.
chr10	92442530	92442889	359	92442708	39	36.43	13.18	33.75	Mono_(EmptyVector)_Peaks_peak_5883	Mono_(EmptyVector)_Peaks	.	.	.	.	.	Intergenic	.	.	.	.	.	.	.	.	.	.	.	.	.	.	.	.	.
chr10	92466498	92466739	241	92466600	14	8.31	4.94	6.1	Mono_(EmptyVector)_Peaks_peak_5884	Mono_(EmptyVector)_Peaks	.	.	.	.	.	Intergenic	.	.	.	.	.	.	.	.	.	.	.	.	.	.	.	.	.
chr10	92557713	92558515	802	92558259	176	163.59	19.06	159.84	Mono_(EmptyVector)_Peaks_peak_5885	Mono_(EmptyVector)_Peaks	ENSMUSG00000019988	ENSMUST00000214417	-	92527376	92558226	TSS	0	-30337	0.0167	0.6401	---	protein_coding	ENSMUSG00000019988	Nedd1	ensembl_havana	8	---	---	retained_intron	Nedd1-202	havana	1 (assigned to previous version 1)	2
chr10	92886888	92887156	268	92886911	14	8.31	4.94	6.1	Mono_(EmptyVector)_Peaks_peak_5886	Mono_(EmptyVector)_Peaks	ENSMUSG00000020014	ENSMUST00000168617	-	92871281	92917459	Intron 4	30303	-15607	0.0058	1	---	protein_coding	ENSMUSG00000020014	Cfap54	ensembl_havana	19	ENSMUSP00000127905	2	protein_coding	Cfap54-208	havana	5 (assigned to previous version 2)	3
chr10	92905089	92905473	384	92905369	36	31.4	11.56	28.78	Mono_(EmptyVector)_Peaks_peak_5887	Mono_(EmptyVector)_Peaks	ENSMUSG00000020014	ENSMUST00000171781	-	92902625	92906114	TSS	641	-2464	0.1103	1	---	protein_coding	ENSMUSG00000020014	Cfap54	ensembl_havana	19	---	---	protein_coding_CDS_not_defined	Cfap54-210	havana	3 (assigned to previous version 1)	2
chr10	92930751	92931455	704	92931254	70	63.94	15.42	60.99	Mono_(EmptyVector)_Peaks_peak_5888	Mono_(EmptyVector)_Peaks	.	.	.	.	.	Intergenic	.	.	.	.	.	.	.	.	.	.	.	.	.	.	.	.	.
chr10	92960116	92960500	384	92960302	45	43.62	14.74	40.87	Mono_(EmptyVector)_Peaks_peak_5889	Mono_(EmptyVector)_Peaks	.	.	.	.	.	Intergenic	.	.	.	.	.	.	.	.	.	.	.	.	.	.	.	.	.
chr10	92974381	92974957	576	92974671	165	171.1	23.63	167.28	Mono_(EmptyVector)_Peaks_peak_5890	Mono_(EmptyVector)_Peaks	.	.	.	.	.	Intergenic	.	.	.	.	.	.	.	.	.	.	.	.	.	.	.	.	.
chr10	92980997	92981271	274	92981165	45	44.41	15.15	41.65	Mono_(EmptyVector)_Peaks_peak_5891	Mono_(EmptyVector)_Peaks	ENSMUSG00000120466	ENSMUST00000243537	+	92979694	92981345	TTS	1303	-74	0.1665	1	---	lncRNA	ENSMUSG00000120466	---	havana_tagene	1	---	---	lncRNA	---	havana_tagene	---	1
chr10	92996188	92997580	1392	92996946	74	51.07	9.96	48.24	Mono_(EmptyVector)_Peaks_peak_5892	Mono_(EmptyVector)_Peaks	ENSMUSG00000020015	ENSMUST00000069965	+	92996752	93077191	TSS	0	-79611	0.0103	0.5951	CCDS48670	protein_coding	ENSMUSG00000020015	Cdk17	ensembl_havana	11	ENSMUSP00000070355	8	protein_coding	Cdk17-201	ensembl_havana	1 (assigned to previous version 8)	9
chr10	93004035	93004247	212	93004127	13	7.44	4.61	5.26	Mono_(EmptyVector)_Peaks_peak_5893	Mono_(EmptyVector)_Peaks	ENSMUSG00000020015	ENSMUST00000069965	+	92996752	93077191	5' UTR Exon	7283	-72944	0.0026	1	CCDS48670	protein_coding	ENSMUSG00000020015	Cdk17	ensembl_havana	11	ENSMUSP00000070355	8	protein_coding	Cdk17-201	ensembl_havana	1 (assigned to previous version 8)	9
chr10	93024444	93024694	250	93024535	21	15.1	7.25	12.73	Mono_(EmptyVector)_Peaks_peak_5894	Mono_(EmptyVector)_Peaks	ENSMUSG00000020015	ENSMUST00000069965	+	92996752	93077191	5' UTR Exon	27692	-52497	0.0031	1	CCDS48670	protein_coding	ENSMUSG00000020015	Cdk17	ensembl_havana	11	ENSMUSP00000070355	8	protein_coding	Cdk17-201	ensembl_havana	1 (assigned to previous version 8)	9
chr10	93070751	93070983	232	93070822	28	22.85	9.55	20.35	Mono_(EmptyVector)_Peaks_peak_5895	Mono_(EmptyVector)_Peaks	ENSMUSG00000020015	ENSMUST00000069965	+	92996752	93077191	Intron 11	73999	-6208	0.0029	1	CCDS48670	protein_coding	ENSMUSG00000020015	Cdk17	ensembl_havana	11	ENSMUSP00000070355	8	protein_coding	Cdk17-201	ensembl_havana	1 (assigned to previous version 8)	9
chr10	93097120	93097906	786	93097406	67	48.67	10.55	45.86	Mono_(EmptyVector)_Peaks_peak_5896	Mono_(EmptyVector)_Peaks	ENSMUSG00000020015	ENSMUST00000215286	+	93044162	93102934	3' UTR Exon	52958	-5028	0.0134	1	---	protein_coding	ENSMUSG00000020015	Cdk17	ensembl_havana	11	ENSMUSP00000150873	2	nonsense_mediated_decay	Cdk17-204	havana	2 (assigned to previous version 1)	2
chr10	93107116	93107433	317	93107226	54	19.46	4.36	17.01	Mono_(EmptyVector)_Peaks_peak_5897	Mono_(EmptyVector)_Peaks	ENSMUSG00000008398	ENSMUST00000129827	-	93085185	93146674	Intron 2	39241	-21931	0.0052	1	CCDS83749	protein_coding	ENSMUSG00000008398	Elk3	ensembl_havana	17	ENSMUSP00000122324	2	nonsense_mediated_decay	Elk3-202	havana	5 (assigned to previous version 7)	8
chr10	93107641	93108338	697	93107986	126	78.21	9.17	75.13	Mono_(EmptyVector)_Peaks_peak_5898	Mono_(EmptyVector)_Peaks	ENSMUSG00000008398	ENSMUST00000129827	-	93085185	93146674	Intron 2	38336	-22456	0.0114	1	CCDS83749	protein_coding	ENSMUSG00000008398	Elk3	ensembl_havana	17	ENSMUSP00000122324	2	nonsense_mediated_decay	Elk3-202	havana	5 (assigned to previous version 7)	8
chr10	93112308	93112612	304	93112524	43	13.81	3.8	11.46	Mono_(EmptyVector)_Peaks_peak_5899	Mono_(EmptyVector)_Peaks	ENSMUSG00000008398	ENSMUST00000129827	-	93085185	93146674	Intron 2	34062	-27123	0.005	1	CCDS83749	protein_coding	ENSMUSG00000008398	Elk3	ensembl_havana	17	ENSMUSP00000122324	2	nonsense_mediated_decay	Elk3-202	havana	5 (assigned to previous version 7)	8
chr10	93123382	93124493	1111	93123703	97	77.52	13.19	74.45	Mono_(EmptyVector)_Peaks_peak_5900	Mono_(EmptyVector)_Peaks	ENSMUSG00000008398	ENSMUST00000129827	-	93085185	93146674	5' UTR Exon	22181	-38197	0.0181	1	CCDS83749	protein_coding	ENSMUSG00000008398	Elk3	ensembl_havana	17	ENSMUSP00000122324	2	nonsense_mediated_decay	Elk3-202	havana	5 (assigned to previous version 7)	8
chr10	93134313	93134579	266	93134387	12	6.6	4.28	4.44	Mono_(EmptyVector)_Peaks_peak_5901	Mono_(EmptyVector)_Peaks	ENSMUSG00000008398	ENSMUST00000129827	-	93085185	93146674	5' UTR Exon	12095	-49128	0.0043	1	CCDS83749	protein_coding	ENSMUSG00000008398	Elk3	ensembl_havana	17	ENSMUSP00000122324	2	nonsense_mediated_decay	Elk3-202	havana	5 (assigned to previous version 7)	8
chr10	93141669	93142519	850	93142029	76	62	13.01	59.07	Mono_(EmptyVector)_Peaks_peak_5902	Mono_(EmptyVector)_Peaks	ENSMUSG00000008398	ENSMUST00000129827	-	93085185	93146674	5' UTR Exon	4155	-56484	0.0138	1	CCDS83749	protein_coding	ENSMUSG00000008398	Elk3	ensembl_havana	17	ENSMUSP00000122324	2	nonsense_mediated_decay	Elk3-202	havana	5 (assigned to previous version 7)	8
chr10	93146813	93147169	356	93146962	41	27.06	8.2	24.5	Mono_(EmptyVector)_Peaks_peak_5903	Mono_(EmptyVector)_Peaks	ENSMUSG00000008398	ENSMUST00000151153	-	93085185	93146832	TSS	0	-61628	0.0003	0.056	CCDS70097	protein_coding	ENSMUSG00000008398	Elk3	ensembl_havana	17	ENSMUSP00000121754	2	protein_coding	Elk3-204	havana	1 (assigned to previous version 1)	2
chr10	93161170	93162202	1032	93161910	43	34.2	10.77	31.55	Mono_(EmptyVector)_Peaks_peak_5904	Mono_(EmptyVector)_Peaks	.	.	.	.	.	Intergenic	.	.	.	.	.	.	.	.	.	.	.	.	.	.	.	.	.
chr10	93168111	93168505	394	93168394	100	77.46	12.58	74.39	Mono_(EmptyVector)_Peaks_peak_5905	Mono_(EmptyVector)_Peaks	.	.	.	.	.	Intergenic	.	.	.	.	.	.	.	.	.	.	.	.	.	.	.	.	.
chr10	93171664	93172307	643	93172044	76	45.93	8.28	43.16	Mono_(EmptyVector)_Peaks_peak_5906	Mono_(EmptyVector)_Peaks	ENSMUSG00000110647	ENSMUST00000242781	+	93172096	93172449	TSS	0	-142	0.5989	0.3292	---	lncRNA	ENSMUSG00000110647	Gm17745	havana	4	---	---	lncRNA	Gm17745-203	havana_tagene	---	1
chr10	93178860	93179866	1006	93178977	120	85.85	11.34	82.71	Mono_(EmptyVector)_Peaks_peak_5907	Mono_(EmptyVector)_Peaks	ENSMUSG00000110647	ENSMUST00000241514	+	93172094	93184740	Intron 2	6766	-4874	0.0796	1	---	lncRNA	ENSMUSG00000110647	Gm17745	havana	4	---	---	lncRNA	Gm17745-202	havana_tagene	---	1
chr10	93189302	93189631	329	93189541	43	25.33	7.17	22.79	Mono_(EmptyVector)_Peaks_peak_5908	Mono_(EmptyVector)_Peaks	.	.	.	.	.	Intergenic	.	.	.	.	.	.	.	.	.	.	.	.	.	.	.	.	.
chr10	93192992	93193556	564	93193251	80	64.33	12.84	61.37	Mono_(EmptyVector)_Peaks_peak_5909	Mono_(EmptyVector)_Peaks	.	.	.	.	.	Intergenic	.	.	.	.	.	.	.	.	.	.	.	.	.	.	.	.	.
chr10	93226949	93227435	486	93227235	12	6.6	4.28	4.44	Mono_(EmptyVector)_Peaks_peak_5910	Mono_(EmptyVector)_Peaks	.	.	.	.	.	Intergenic	.	.	.	.	.	.	.	.	.	.	.	.	.	.	.	.	.
chr10	93257913	93258275	362	93258020	139	122.41	16.61	118.98	Mono_(EmptyVector)_Peaks_peak_5911	Mono_(EmptyVector)_Peaks	.	.	.	.	.	Intergenic	.	.	.	.	.	.	.	.	.	.	.	.	.	.	.	.	.
chr10	93259422	93259661	239	93259623	26	7.57	3.19	5.38	Mono_(EmptyVector)_Peaks_peak_5912	Mono_(EmptyVector)_Peaks	.	.	.	.	.	Intergenic	.	.	.	.	.	.	.	.	.	.	.	.	.	.	.	.	.
chr10	93261471	93261793	322	93261630	34	12.26	4.03	9.95	Mono_(EmptyVector)_Peaks_peak_5913	Mono_(EmptyVector)_Peaks	.	.	.	.	.	Intergenic	.	.	.	.	.	.	.	.	.	.	.	.	.	.	.	.	.
chr10	93268408	93268701	293	93268529	35	31.13	11.76	28.52	Mono_(EmptyVector)_Peaks_peak_5914	Mono_(EmptyVector)_Peaks	ENSMUSG00000098679	ENSMUST00000183565	+	93268969	93269025	TSS	-268	-324	0	0	---	miRNA	ENSMUSG00000098679	Mir7688	mirbase	3	---	---	miRNA	Mir7688-201	mirbase	NA (assigned to previous version 1)	3
chr10	93288854	93289567	713	93289261	196	186.84	20.35	182.9	Mono_(EmptyVector)_Peaks_peak_5915	Mono_(EmptyVector)_Peaks	ENSMUSG00000015889	ENSMUST00000215224	+	93289313	93296090	TSS	0	-6523	0.0376	0.3571	---	protein_coding	ENSMUSG00000015889	Lta4h	ensembl_havana	9	---	---	retained_intron	Lta4h-203	havana	2 (assigned to previous version 1)	2
chr10	93307396	93307575	179	93307482	22	16.16	7.58	13.76	Mono_(EmptyVector)_Peaks_peak_5916	Mono_(EmptyVector)_Peaks	ENSMUSG00000015889	ENSMUST00000216174	+	93307206	93309211	TSS	190	-1636	0.0897	1	---	protein_coding	ENSMUSG00000015889	Lta4h	ensembl_havana	9	---	---	retained_intron	Lta4h-206	havana	1 (assigned to previous version 1)	2
chr10	93321143	93321392	249	93321305	13	7.44	4.61	5.26	Mono_(EmptyVector)_Peaks_peak_5917	Mono_(EmptyVector)_Peaks	ENSMUSG00000015889	ENSMUST00000016033	+	93289273	93320737	TTS	31870	406	0	0	CCDS24125	protein_coding	ENSMUSG00000015889	Lta4h	ensembl_havana	9	ENSMUSP00000016033	8	protein_coding	Lta4h-201	ensembl_havana	1 (assigned to previous version 8)	9
chr10	93375610	93376186	576	93375863	154	167.78	25.93	163.99	Mono_(EmptyVector)_Peaks_peak_5918	Mono_(EmptyVector)_Peaks	ENSMUSG00000036168	ENSMUST00000092215	+	93376494	93420190	TSS	-308	-44004	0	0	CCDS24127	protein_coding	ENSMUSG00000036168	Ccdc38	ensembl_havana	16	ENSMUSP00000089860	6	protein_coding	Ccdc38-201	ensembl_havana	1 (assigned to previous version 5)	6
chr10	93413340	93413619	279	93413502	22	16.16	7.58	13.76	Mono_(EmptyVector)_Peaks_peak_5919	Mono_(EmptyVector)_Peaks	ENSMUSG00000036168	ENSMUST00000132214	+	93390746	93418924	Intron 10	22594	-5305	0.0099	1	---	protein_coding	ENSMUSG00000036168	Ccdc38	ensembl_havana	16	ENSMUSP00000150407	2	protein_coding	Ccdc38-203	havana	1 (assigned to previous version 7)	8
chr10	93425185	93425635	450	93425488	68	66.53	17.22	63.56	Mono_(EmptyVector)_Peaks_peak_5920	Mono_(EmptyVector)_Peaks	ENSMUSG00000097407	ENSMUST00000181835	+	93425275	93441108	TSS	0	-15473	0.0228	0.8004	---	lncRNA	ENSMUSG00000097407	4933408J17Rik	ensembl_havana	2	---	---	lncRNA	4933408J17Rik-201	ensembl_havana	2 (assigned to previous version 1)	2
chr10	93456260	93456867	607	93456480	84	84.47	19.21	81.35	Mono_(EmptyVector)_Peaks_peak_5921	Mono_(EmptyVector)_Peaks	ENSMUSG00000111366	ENSMUST00000213334	+	93454724	93470186	Intron 2	1536	-13319	0.0393	1	---	lncRNA	ENSMUSG00000111366	Gm47156	havana	2	---	---	lncRNA	Gm47156-201	havana	5 (assigned to previous version 1)	2
chr10	93476646	93477362	716	93477012	47	35.85	10.4	33.18	Mono_(EmptyVector)_Peaks_peak_5922	Mono_(EmptyVector)_Peaks	ENSMUSG00000020019	ENSMUST00000147080	+	93476543	93480820	TSS	103	-3458	0.1676	1	---	protein_coding	ENSMUSG00000020019	Ntn4	ensembl_havana	5	ENSMUSP00000123306	2	protein_coding	Ntn4-202	havana	5 (assigned to previous version 1)	2
chr10	93478813	93478991	178	93478927	24	12.37	5.25	10.05	Mono_(EmptyVector)_Peaks_peak_5923	Mono_(EmptyVector)_Peaks	ENSMUSG00000020019	ENSMUST00000147080	+	93476543	93480820	5' UTR Exon	2270	-1829	0.0418	1	---	protein_coding	ENSMUSG00000020019	Ntn4	ensembl_havana	5	ENSMUSP00000123306	2	protein_coding	Ntn4-202	havana	5 (assigned to previous version 1)	2
chr10	93484063	93484854	791	93484693	61	58.09	15.91	55.2	Mono_(EmptyVector)_Peaks_peak_5924	Mono_(EmptyVector)_Peaks	ENSMUSG00000020019	ENSMUST00000020204	+	93476911	93583070	Intron 2	7152	-98216	0.0075	1	CCDS24128	protein_coding	ENSMUSG00000020019	Ntn4	ensembl_havana	5	ENSMUSP00000020204	5	protein_coding	Ntn4-201	ensembl_havana	1 (assigned to previous version 4)	5
chr10	93497015	93497672	657	93497417	32	27.61	10.87	25.04	Mono_(EmptyVector)_Peaks_peak_5925	Mono_(EmptyVector)_Peaks	ENSMUSG00000020019	ENSMUST00000020204	+	93476911	93583070	Intron 2	20104	-85398	0.0062	1	CCDS24128	protein_coding	ENSMUSG00000020019	Ntn4	ensembl_havana	5	ENSMUSP00000020204	5	protein_coding	Ntn4-201	ensembl_havana	1 (assigned to previous version 4)	5
chr10	93585034	93585465	431	93585236	33	28.83	11.2	26.25	Mono_(EmptyVector)_Peaks_peak_5926	Mono_(EmptyVector)_Peaks	.	.	.	.	.	Intergenic	.	.	.	.	.	.	.	.	.	.	.	.	.	.	.	.	.
chr10	93619268	93619505	237	93619426	18	12.06	6.26	9.75	Mono_(EmptyVector)_Peaks_peak_5927	Mono_(EmptyVector)_Peaks	.	.	.	.	.	Intergenic	.	.	.	.	.	.	.	.	.	.	.	.	.	.	.	.	.
chr10	93639141	93639530	389	93639303	56	59.88	18.78	56.97	Mono_(EmptyVector)_Peaks_peak_5928	Mono_(EmptyVector)_Peaks	.	.	.	.	.	Intergenic	.	.	.	.	.	.	.	.	.	.	.	.	.	.	.	.	.
chr10	93654600	93654785	185	93654693	17	11.09	5.93	8.8	Mono_(EmptyVector)_Peaks_peak_5929	Mono_(EmptyVector)_Peaks	.	.	.	.	.	Intergenic	.	.	.	.	.	.	.	.	.	.	.	.	.	.	.	.	.
chr10	93665824	93666071	247	93665987	30	18.3	6.79	15.87	Mono_(EmptyVector)_Peaks_peak_5930	Mono_(EmptyVector)_Peaks	.	.	.	.	.	Intergenic	.	.	.	.	.	.	.	.	.	.	.	.	.	.	.	.	.
chr10	93669389	93670039	650	93669624	71	64.75	15.44	61.79	Mono_(EmptyVector)_Peaks_peak_5931	Mono_(EmptyVector)_Peaks	ENSMUSG00000020020	ENSMUST00000216224	+	93669680	93693951	TSS	0	-23912	0.0148	0.553	---	protein_coding	ENSMUSG00000020020	Usp44	ensembl_havana	9	ENSMUSP00000149020	2	protein_coding	Usp44-202	havana	5 (assigned to previous version 1)	2
chr10	93718746	93719221	475	93718790	15	9.21	5.27	6.97	Mono_(EmptyVector)_Peaks_peak_5932	Mono_(EmptyVector)_Peaks	ENSMUSG00000036112	ENSMUST00000181236	-	93715323	93725591	Intron 2	6370	-3423	0.0464	1	---	protein_coding	ENSMUSG00000036112	Metap2	ensembl_havana	16	---	---	retained_intron	Metap2-211	havana	2 (assigned to previous version 7)	8
chr10	93725023	93726076	1053	93725667	126	120.08	19	116.66	Mono_(EmptyVector)_Peaks_peak_5933	Mono_(EmptyVector)_Peaks	ENSMUSG00000036112	ENSMUST00000181104	-	93715402	93725624	TSS	0	-9621	0.0589	0.5712	---	protein_coding	ENSMUSG00000036112	Metap2	ensembl_havana	16	---	---	retained_intron	Metap2-209	havana	2 (assigned to previous version 1)	2
chr10	93741023	93741485	462	93741216	34	30.07	11.53	27.47	Mono_(EmptyVector)_Peaks_peak_5934	Mono_(EmptyVector)_Peaks	.	.	.	.	.	Intergenic	.	.	.	.	.	.	.	.	.	.	.	.	.	.	.	.	.
chr10	93754606	93755576	970	93755289	31	26.4	10.54	23.85	Mono_(EmptyVector)_Peaks_peak_5935	Mono_(EmptyVector)_Peaks	ENSMUSG00000114757	ENSMUST00000225546	+	93754952	93772133	TSS	0	-16557	0.0364	0.6437	---	unitary_pseudogene	ENSMUSG00000114757	Gm48126	havana	2	---	---	unitary_pseudogene	Gm48126-201	havana	---	2
chr10	93768801	93769105	304	93769006	28	17.69	6.93	15.27	Mono_(EmptyVector)_Peaks_peak_5936	Mono_(EmptyVector)_Peaks	ENSMUSG00000114757	ENSMUST00000225546	+	93754952	93772133	Intron 1	13849	-3028	0.0178	1	---	unitary_pseudogene	ENSMUSG00000114757	Gm48126	havana	2	---	---	unitary_pseudogene	Gm48126-201	havana	---	2
chr10	93769661	93770268	607	93770028	68	60.43	14.61	57.51	Mono_(EmptyVector)_Peaks_peak_5937	Mono_(EmptyVector)_Peaks	ENSMUSG00000114757	ENSMUST00000225546	+	93754952	93772133	Intron 1	14709	-1865	0.0354	1	---	unitary_pseudogene	ENSMUSG00000114757	Gm48126	havana	2	---	---	unitary_pseudogene	Gm48126-201	havana	---	2
chr10	93780147	93780427	280	93780282	152	147.04	20.21	143.41	Mono_(EmptyVector)_Peaks_peak_5938	Mono_(EmptyVector)_Peaks	ENSMUSG00000036099	ENSMUST00000148450	-	93775027	93810371	Intron 2	29944	-5120	0.008	1	---	protein_coding	ENSMUSG00000036099	Vezt	ensembl_havana	17	ENSMUSP00000121105	2	protein_coding	Vezt-208	havana	3 (assigned to previous version 7)	8
chr10	93781743	93782216	473	93781848	58	34.77	7.81	32.12	Mono_(EmptyVector)_Peaks_peak_5939	Mono_(EmptyVector)_Peaks	ENSMUSG00000036099	ENSMUST00000148450	-	93775027	93810371	Intron 2	28155	-6716	0.0134	1	---	protein_coding	ENSMUSG00000036099	Vezt	ensembl_havana	17	ENSMUSP00000121105	2	protein_coding	Vezt-208	havana	3 (assigned to previous version 7)	8
chr10	93871012	93872342	1330	93871868	243	192.75	14.56	188.76	Mono_(EmptyVector)_Peaks_peak_5940	Mono_(EmptyVector)_Peaks	ENSMUSG00000020021	ENSMUST00000020208	+	93871863	93981202	TSS	0	-108860	0.0044	0.3606	CCDS48674	protein_coding	ENSMUSG00000020021	Fgd6	ensembl_havana	5	ENSMUSP00000020208	5	protein_coding	Fgd6-201	ensembl_havana	1 (assigned to previous version 4)	5
chr10	93883753	93884565	812	93884200	34	26.76	9.81	24.2	Mono_(EmptyVector)_Peaks_peak_5941	Mono_(EmptyVector)_Peaks	ENSMUSG00000020021	ENSMUST00000020208	+	93871863	93981202	Intron 2	11890	-96637	0.0074	1	CCDS48674	protein_coding	ENSMUSG00000020021	Fgd6	ensembl_havana	5	ENSMUSP00000020208	5	protein_coding	Fgd6-201	ensembl_havana	1 (assigned to previous version 4)	5
chr10	93895320	93895877	557	93895527	37	31.68	11.38	29.06	Mono_(EmptyVector)_Peaks_peak_5942	Mono_(EmptyVector)_Peaks	ENSMUSG00000020021	ENSMUST00000020208	+	93871863	93981202	Intron 2	23457	-85325	0.0051	1	CCDS48674	protein_coding	ENSMUSG00000020021	Fgd6	ensembl_havana	5	ENSMUSP00000020208	5	protein_coding	Fgd6-201	ensembl_havana	1 (assigned to previous version 4)	5
chr10	93900433	93900688	255	93900587	15	7.52	4.33	5.33	Mono_(EmptyVector)_Peaks_peak_5943	Mono_(EmptyVector)_Peaks	ENSMUSG00000020021	ENSMUST00000020208	+	93871863	93981202	Intron 2	28570	-80514	0.0023	1	CCDS48674	protein_coding	ENSMUSG00000020021	Fgd6	ensembl_havana	5	ENSMUSP00000020208	5	protein_coding	Fgd6-201	ensembl_havana	1 (assigned to previous version 4)	5
chr10	93902617	93903199	582	93902916	19	13.05	6.59	10.72	Mono_(EmptyVector)_Peaks_peak_5944	Mono_(EmptyVector)_Peaks	ENSMUSG00000020021	ENSMUST00000020208	+	93871863	93981202	Intron 2	30754	-78003	0.0053	1	CCDS48674	protein_coding	ENSMUSG00000020021	Fgd6	ensembl_havana	5	ENSMUSP00000020208	5	protein_coding	Fgd6-201	ensembl_havana	1 (assigned to previous version 4)	5
chr10	93918103	93918460	357	93918262	15	9.21	5.27	6.97	Mono_(EmptyVector)_Peaks_peak_5945	Mono_(EmptyVector)_Peaks	ENSMUSG00000020021	ENSMUST00000020208	+	93871863	93981202	Intron 3	46240	-62742	0.0033	1	CCDS48674	protein_coding	ENSMUSG00000020021	Fgd6	ensembl_havana	5	ENSMUSP00000020208	5	protein_coding	Fgd6-201	ensembl_havana	1 (assigned to previous version 4)	5
chr10	93952754	93953187	433	93952931	123	111.57	17.21	108.22	Mono_(EmptyVector)_Peaks_peak_5946	Mono_(EmptyVector)_Peaks	ENSMUSG00000020021	ENSMUST00000020208	+	93871863	93981202	Intron 8	80891	-28015	0.004	1	CCDS48674	protein_coding	ENSMUSG00000020021	Fgd6	ensembl_havana	5	ENSMUSP00000020208	5	protein_coding	Fgd6-201	ensembl_havana	1 (assigned to previous version 4)	5
chr10	93961179	93961508	329	93961295	17	11.09	5.93	8.8	Mono_(EmptyVector)_Peaks_peak_5947	Mono_(EmptyVector)_Peaks	ENSMUSG00000020021	ENSMUST00000020208	+	93871863	93981202	CDS Exon 13	89316	-19694	0.003	1	CCDS48674	protein_coding	ENSMUSG00000020021	Fgd6	ensembl_havana	5	ENSMUSP00000020208	5	protein_coding	Fgd6-201	ensembl_havana	1 (assigned to previous version 4)	5
chr10	93983389	93984243	854	93983771	89	83.87	17.3	80.75	Mono_(EmptyVector)_Peaks_peak_5948	Mono_(EmptyVector)_Peaks	ENSMUSG00000005897	ENSMUST00000092213	+	93984281	94031544	TSS	-38	-47301	0	0	CCDS24131	protein_coding	ENSMUSG00000005897	Nr2c1	ensembl_havana	15	ENSMUSP00000089858	5	protein_coding	Nr2c1-201	havana	5 (assigned to previous version 10)	11
chr10	94007487	94007848	361	94007735	21	9.72	4.51	7.47	Mono_(EmptyVector)_Peaks_peak_5949	Mono_(EmptyVector)_Peaks	ENSMUSG00000005897	ENSMUST00000099343	+	93992148	94031214	CDS Exon 8	15339	-23366	0.0093	1	CCDS24131	protein_coding	ENSMUSG00000005897	Nr2c1	ensembl_havana	15	ENSMUSP00000096945	2	protein_coding	Nr2c1-202	havana	1 (assigned to previous version 1)	2
chr10	94010599	94010893	294	94010769	89	87.1	18.54	83.95	Mono_(EmptyVector)_Peaks_peak_5950	Mono_(EmptyVector)_Peaks	ENSMUSG00000005897	ENSMUST00000099343	+	93992148	94031214	Intron 8	18451	-20321	0.0076	1	CCDS24131	protein_coding	ENSMUSG00000005897	Nr2c1	ensembl_havana	15	ENSMUSP00000096945	2	protein_coding	Nr2c1-202	havana	1 (assigned to previous version 1)	2
chr10	94023433	94023628	195	94023547	16	10.14	5.6	7.87	Mono_(EmptyVector)_Peaks_peak_5951	Mono_(EmptyVector)_Peaks	ENSMUSG00000005897	ENSMUST00000099343	+	93992148	94031214	Intron 9	31285	-7586	0.005	1	CCDS24131	protein_coding	ENSMUSG00000005897	Nr2c1	ensembl_havana	15	ENSMUSP00000096945	2	protein_coding	Nr2c1-202	havana	1 (assigned to previous version 1)	2
chr10	94034583	94035257	674	94034943	114	115.28	20.91	111.9	Mono_(EmptyVector)_Peaks_peak_5952	Mono_(EmptyVector)_Peaks	ENSMUSG00000020022	ENSMUST00000020209	+	94034817	94057306	TSS	0	-22049	0.0196	0.6533	---	protein_coding	ENSMUSG00000020022	Ndufa12	ensembl_havana	18	ENSMUSP00000020209	10	protein_coding	Ndufa12-201	havana	1 (assigned to previous version 15)	16
chr10	94214289	94214500	211	94214395	22	8.62	3.92	6.4	Mono_(EmptyVector)_Peaks_peak_5953	Mono_(EmptyVector)_Peaks	ENSMUSG00000020023	ENSMUST00000132743	+	94147886	94414659	5' UTR Exon	66403	-200159	0.0008	1	---	protein_coding	ENSMUSG00000020023	Tmcc3	ensembl_havana	19	ENSMUSP00000119751	3	protein_coding	Tmcc3-205	havana	5 (assigned to previous version 2)	3
chr10	94216607	94217339	732	94217084	70	53.83	11.62	50.98	Mono_(EmptyVector)_Peaks_peak_5954	Mono_(EmptyVector)_Peaks	ENSMUSG00000020023	ENSMUST00000132743	+	94147886	94414659	5' UTR Exon	68721	-197320	0.0027	1	---	protein_coding	ENSMUSG00000020023	Tmcc3	ensembl_havana	19	ENSMUSP00000119751	3	protein_coding	Tmcc3-205	havana	5 (assigned to previous version 2)	3
chr10	94227003	94227242	239	94227161	15	9.21	5.27	6.97	Mono_(EmptyVector)_Peaks_peak_5955	Mono_(EmptyVector)_Peaks	ENSMUSG00000020023	ENSMUST00000132743	+	94147886	94414659	5' UTR Exon	79117	-187417	0.0009	1	---	protein_coding	ENSMUSG00000020023	Tmcc3	ensembl_havana	19	ENSMUSP00000119751	3	protein_coding	Tmcc3-205	havana	5 (assigned to previous version 2)	3
chr10	94244642	94244996	354	94244769	49	47.02	14.97	44.23	Mono_(EmptyVector)_Peaks_peak_5956	Mono_(EmptyVector)_Peaks	ENSMUSG00000085409	ENSMUST00000155180	+	94244753	94246595	TSS	0	-1599	0.1324	0.6873	---	lncRNA	ENSMUSG00000085409	Gm16155	havana	2	---	---	lncRNA	Gm16155-201	havana	3 (assigned to previous version 1)	2
chr10	94262077	94262459	382	94262324	46	43.73	14.42	40.97	Mono_(EmptyVector)_Peaks_peak_5957	Mono_(EmptyVector)_Peaks	ENSMUSG00000020023	ENSMUST00000132743	+	94147886	94414659	5' UTR Exon	114191	-152200	0.0014	1	---	protein_coding	ENSMUSG00000020023	Tmcc3	ensembl_havana	19	ENSMUSP00000119751	3	protein_coding	Tmcc3-205	havana	5 (assigned to previous version 2)	3
chr10	94298644	94298854	210	94298754	16	10.14	5.6	7.87	Mono_(EmptyVector)_Peaks_peak_5958	Mono_(EmptyVector)_Peaks	ENSMUSG00000020023	ENSMUST00000132743	+	94147886	94414659	5' UTR Exon	150758	-115805	0.0008	1	---	protein_coding	ENSMUSG00000020023	Tmcc3	ensembl_havana	19	ENSMUSP00000119751	3	protein_coding	Tmcc3-205	havana	5 (assigned to previous version 2)	3
chr10	94316379	94317052	673	94316746	121	110.03	17.25	106.7	Mono_(EmptyVector)_Peaks_peak_5959	Mono_(EmptyVector)_Peaks	ENSMUSG00000020023	ENSMUST00000132743	+	94147886	94414659	5' UTR Exon	168493	-97607	0.0025	1	---	protein_coding	ENSMUSG00000020023	Tmcc3	ensembl_havana	19	ENSMUSP00000119751	3	protein_coding	Tmcc3-205	havana	5 (assigned to previous version 2)	3
chr10	94348718	94349035	317	94348904	79	43.03	7.25	40.28	Mono_(EmptyVector)_Peaks_peak_5960	Mono_(EmptyVector)_Peaks	ENSMUSG00000020023	ENSMUST00000132743	+	94147886	94414659	5' UTR Exon	200832	-65624	0.0012	1	---	protein_coding	ENSMUSG00000020023	Tmcc3	ensembl_havana	19	ENSMUSP00000119751	3	protein_coding	Tmcc3-205	havana	5 (assigned to previous version 2)	3
chr10	94350158	94351409	1251	94350749	108	70.17	9.64	67.17	Mono_(EmptyVector)_Peaks_peak_5961	Mono_(EmptyVector)_Peaks	ENSMUSG00000020023	ENSMUST00000065060	+	94350719	94426819	TSS	0	-75410	0.0091	0.5519	CCDS24134	protein_coding	ENSMUSG00000020023	Tmcc3	ensembl_havana	19	ENSMUSP00000063264	6	protein_coding	Tmcc3-201	ensembl_havana	1 (assigned to previous version 11)	12
chr10	94355877	94356592	715	94355931	38	11.86	3.63	9.55	Mono_(EmptyVector)_Peaks_peak_5962	Mono_(EmptyVector)_Peaks	ENSMUSG00000020023	ENSMUST00000132743	+	94147886	94414659	5' UTR Exon	207991	-58067	0.0027	1	---	protein_coding	ENSMUSG00000020023	Tmcc3	ensembl_havana	19	ENSMUSP00000119751	3	protein_coding	Tmcc3-205	havana	5 (assigned to previous version 2)	3
chr10	94356784	94357133	349	94357012	57	29.17	6.38	26.59	Mono_(EmptyVector)_Peaks_peak_5963	Mono_(EmptyVector)_Peaks	ENSMUSG00000020023	ENSMUST00000132743	+	94147886	94414659	5' UTR Exon	208898	-57526	0.0013	1	---	protein_coding	ENSMUSG00000020023	Tmcc3	ensembl_havana	19	ENSMUSP00000119751	3	protein_coding	Tmcc3-205	havana	5 (assigned to previous version 2)	3
chr10	94359615	94359904	289	94359741	43	18.11	4.9	15.68	Mono_(EmptyVector)_Peaks_peak_5964	Mono_(EmptyVector)_Peaks	ENSMUSG00000020023	ENSMUST00000132743	+	94147886	94414659	5' UTR Exon	211729	-54755	0.0011	1	---	protein_coding	ENSMUSG00000020023	Tmcc3	ensembl_havana	19	ENSMUSP00000119751	3	protein_coding	Tmcc3-205	havana	5 (assigned to previous version 2)	3
chr10	94360912	94361121	209	94361044	25	7.52	3.24	5.33	Mono_(EmptyVector)_Peaks_peak_5965	Mono_(EmptyVector)_Peaks	ENSMUSG00000020023	ENSMUST00000132743	+	94147886	94414659	5' UTR Exon	213026	-53538	0.0008	1	---	protein_coding	ENSMUSG00000020023	Tmcc3	ensembl_havana	19	ENSMUSP00000119751	3	protein_coding	Tmcc3-205	havana	5 (assigned to previous version 2)	3
chr10	94381234	94382016	782	94381643	147	123.37	15.32	119.94	Mono_(EmptyVector)_Peaks_peak_5966	Mono_(EmptyVector)_Peaks	ENSMUSG00000020023	ENSMUST00000148823	+	94381293	94414785	TSS	0	-32769	0.0216	0.9246	---	protein_coding	ENSMUSG00000020023	Tmcc3	ensembl_havana	19	ENSMUSP00000119496	3	protein_coding	Tmcc3-208	havana	2 (assigned to previous version 2)	3
chr10	94391341	94391585	244	94391474	43	22.02	6.06	19.53	Mono_(EmptyVector)_Peaks_peak_5967	Mono_(EmptyVector)_Peaks	ENSMUSG00000020023	ENSMUST00000148910	+	94386714	94414530	5' UTR Exon	4627	-22945	0.0088	1	---	protein_coding	ENSMUSG00000020023	Tmcc3	ensembl_havana	19	ENSMUSP00000121456	3	protein_coding	Tmcc3-209	havana	3 (assigned to previous version 2)	3
chr10	94392014	94392410	396	94392195	34	16.54	5.43	14.14	Mono_(EmptyVector)_Peaks_peak_5968	Mono_(EmptyVector)_Peaks	ENSMUSG00000020023	ENSMUST00000148910	+	94386714	94414530	5' UTR Exon	5300	-22120	0.0143	1	---	protein_coding	ENSMUSG00000020023	Tmcc3	ensembl_havana	19	ENSMUSP00000121456	3	protein_coding	Tmcc3-209	havana	3 (assigned to previous version 2)	3
chr10	94393900	94394176	276	94394020	17	5.34	3.03	3.24	Mono_(EmptyVector)_Peaks_peak_5969	Mono_(EmptyVector)_Peaks	ENSMUSG00000020023	ENSMUST00000148910	+	94386714	94414530	5' UTR Exon	7186	-20354	0.01	1	---	protein_coding	ENSMUSG00000020023	Tmcc3	ensembl_havana	19	ENSMUSP00000121456	3	protein_coding	Tmcc3-209	havana	3 (assigned to previous version 2)	3
chr10	94410793	94411216	423	94411027	30	15.81	5.74	13.43	Mono_(EmptyVector)_Peaks_peak_5970	Mono_(EmptyVector)_Peaks	ENSMUSG00000020023	ENSMUST00000121471	+	94411119	94423980	TSS	0	-12764	0.0076	0.2311	CCDS48675	protein_coding	ENSMUSG00000020023	Tmcc3	ensembl_havana	19	ENSMUSP00000113122	2	protein_coding	Tmcc3-204	ensembl_havana	1 (assigned to previous version 7)	8
chr10	94411590	94412149	559	94412008	32	18.68	6.57	16.24	Mono_(EmptyVector)_Peaks_peak_5971	Mono_(EmptyVector)_Peaks	ENSMUSG00000020023	ENSMUST00000121471	+	94411119	94423980	TSS	471	-11831	0.0435	1	CCDS48675	protein_coding	ENSMUSG00000020023	Tmcc3	ensembl_havana	19	ENSMUSP00000113122	2	protein_coding	Tmcc3-204	ensembl_havana	1 (assigned to previous version 7)	8
chr10	94421789	94422117	328	94421899	17	11.09	5.93	8.8	Mono_(EmptyVector)_Peaks_peak_5972	Mono_(EmptyVector)_Peaks	ENSMUSG00000098544	ENSMUST00000184071	-	94421999	94422062	TSS	0	0	1	0.1945	---	miRNA	ENSMUSG00000098544	Mir7211	mirbase	3	---	---	miRNA	Mir7211-201	mirbase	NA (assigned to previous version 1)	3
chr10	94445062	94445560	498	94445357	26	19.14	8.13	16.69	Mono_(EmptyVector)_Peaks_peak_5973	Mono_(EmptyVector)_Peaks	ENSMUSG00000086269	ENSMUST00000146744	-	94403690	94447947	Intron 1	2387	-41372	0.0113	1	---	lncRNA	ENSMUSG00000086269	Tmcc3os	havana	3	---	---	lncRNA	Tmcc3os-201	havana	1 (assigned to previous version 2)	3
chr10	94459560	94459754	194	94459676	18	12.06	6.26	9.75	Mono_(EmptyVector)_Peaks_peak_5974	Mono_(EmptyVector)_Peaks	ENSMUSG00000112477	ENSMUST00000219287	+	94456402	94484520	Intron 1	3158	-24766	0.0069	1	---	lncRNA	ENSMUSG00000112477	Gm48657	havana	2	---	---	lncRNA	Gm48657-201	havana	5 (assigned to previous version 1)	2
chr10	94466768	94467077	309	94466878	16	10.14	5.6	7.87	Mono_(EmptyVector)_Peaks_peak_5975	Mono_(EmptyVector)_Peaks	ENSMUSG00000112477	ENSMUST00000219287	+	94456402	94484520	Intron 1	10366	-17443	0.011	1	---	lncRNA	ENSMUSG00000112477	Gm48657	havana	2	---	---	lncRNA	Gm48657-201	havana	5 (assigned to previous version 1)	2
chr10	94524055	94525047	992	94524513	318	290.67	19.59	285.94	Mono_(EmptyVector)_Peaks_peak_5976	Mono_(EmptyVector)_Peaks	ENSMUSG00000020024	ENSMUST00000020212	+	94524516	94626716	TSS	0	-101669	0.0052	0.5357	CCDS36041	protein_coding	ENSMUSG00000020024	Cep83	ensembl_havana	8	ENSMUSP00000020212	5	protein_coding	Cep83-201	ensembl_havana	1 (assigned to previous version 5)	6
chr10	94568141	94568393	252	94568333	14	8.31	4.94	6.1	Mono_(EmptyVector)_Peaks_peak_5977	Mono_(EmptyVector)_Peaks	ENSMUSG00000020024	ENSMUST00000020212	+	94524516	94626716	Intron 5	43625	-58323	0.0025	1	CCDS36041	protein_coding	ENSMUSG00000020024	Cep83	ensembl_havana	8	ENSMUSP00000020212	5	protein_coding	Cep83-201	ensembl_havana	1 (assigned to previous version 5)	6
chr10	94577464	94577716	252	94577558	16	10.14	5.6	7.87	Mono_(EmptyVector)_Peaks_peak_5978	Mono_(EmptyVector)_Peaks	ENSMUSG00000020024	ENSMUST00000220052	+	94524532	94578556	TTS	52932	-840	0.0047	1	---	protein_coding	ENSMUSG00000020024	Cep83	ensembl_havana	8	---	---	retained_intron	Cep83-203	havana	1 (assigned to previous version 1)	2
chr10	94607303	94607801	498	94607570	51	52.72	17.13	49.88	Mono_(EmptyVector)_Peaks_peak_5979	Mono_(EmptyVector)_Peaks	ENSMUSG00000020024	ENSMUST00000218076	+	94575946	94626056	Intron 7	31357	-18255	0.01	1	---	protein_coding	ENSMUSG00000020024	Cep83	ensembl_havana	8	---	---	protein_coding_CDS_not_defined	Cep83-202	havana	1 (assigned to previous version 1)	2
chr10	95006713	95007154	441	95006838	42	35.26	11.56	32.6	Mono_(EmptyVector)_Peaks_peak_5980	Mono_(EmptyVector)_Peaks	.	.	.	.	.	Intergenic	.	.	.	.	.	.	.	.	.	.	.	.	.	.	.	.	.
chr10	95027735	95028161	426	95027950	36	28.33	10	25.75	Mono_(EmptyVector)_Peaks_peak_5981	Mono_(EmptyVector)_Peaks	ENSMUSG00000045867	ENSMUST00000220279	-	95010608	95158828	Intron 1	130667	-17127	0.0029	1	CCDS24135	protein_coding	ENSMUSG00000045867	Cradd	ensembl_havana	11	ENSMUSP00000152022	2	protein_coding	Cradd-205	havana	1 (assigned to previous version 1)	2
chr10	95030752	95031146	394	95030891	17	8.63	4.59	6.41	Mono_(EmptyVector)_Peaks_peak_5982	Mono_(EmptyVector)_Peaks	ENSMUSG00000045867	ENSMUST00000220279	-	95010608	95158828	Intron 1	127682	-20144	0.0027	1	CCDS24135	protein_coding	ENSMUSG00000045867	Cradd	ensembl_havana	11	ENSMUSP00000152022	2	protein_coding	Cradd-205	havana	1 (assigned to previous version 1)	2
chr10	95049241	95049466	225	95049409	12	6.6	4.28	4.44	Mono_(EmptyVector)_Peaks_peak_5983	Mono_(EmptyVector)_Peaks	ENSMUSG00000045867	ENSMUST00000220279	-	95010608	95158828	Intron 1	109362	-38633	0.0015	1	CCDS24135	protein_coding	ENSMUSG00000045867	Cradd	ensembl_havana	11	ENSMUSP00000152022	2	protein_coding	Cradd-205	havana	1 (assigned to previous version 1)	2
chr10	95136233	95136539	306	95136418	17	11.09	5.93	8.8	Mono_(EmptyVector)_Peaks_peak_5984	Mono_(EmptyVector)_Peaks	ENSMUSG00000045867	ENSMUST00000220279	-	95010608	95158828	Intron 1	22289	-125625	0.0021	1	CCDS24135	protein_coding	ENSMUSG00000045867	Cradd	ensembl_havana	11	ENSMUSP00000152022	2	protein_coding	Cradd-205	havana	1 (assigned to previous version 1)	2
chr10	95159365	95160116	751	95160005	41	34.5	11.51	31.85	Mono_(EmptyVector)_Peaks_peak_5985	Mono_(EmptyVector)_Peaks	ENSMUSG00000045867	ENSMUST00000220446	-	95157610	95159550	TSS	0	-1755	0.0958	0.2473	---	protein_coding	ENSMUSG00000045867	Cradd	ensembl_havana	11	---	---	protein_coding_CDS_not_defined	Cradd-206	havana	1 (assigned to previous version 1)	2
chr10	95198173	95198684	511	95198326	26	20.21	8.71	17.75	Mono_(EmptyVector)_Peaks_peak_5986	Mono_(EmptyVector)_Peaks	ENSMUSG00000100550	ENSMUST00000219492	+	95197460	95202065	TSS	713	-3381	0.1112	1	---	lncRNA	ENSMUSG00000100550	2310039L15Rik	havana	3	---	---	lncRNA	2310039L15Rik-202	havana	5 (assigned to previous version 1)	2
chr10	95205100	95205350	250	95205270	20	11.02	5.29	8.73	Mono_(EmptyVector)_Peaks_peak_5987	Mono_(EmptyVector)_Peaks	.	.	.	.	.	Intergenic	.	.	.	.	.	.	.	.	.	.	.	.	.	.	.	.	.
chr10	95207858	95208249	391	95208076	41	32.85	10.72	30.22	Mono_(EmptyVector)_Peaks_peak_5988	Mono_(EmptyVector)_Peaks	.	.	.	.	.	Intergenic	.	.	.	.	.	.	.	.	.	.	.	.	.	.	.	.	.
chr10	95224666	95225366	700	95224844	52	48.26	14.49	45.46	Mono_(EmptyVector)_Peaks_peak_5989	Mono_(EmptyVector)_Peaks	ENSMUSG00000020027	ENSMUST00000128854	-	95224216	95248597	TTS	23231	-450	0.0288	1	---	protein_coding	ENSMUSG00000020027	Socs2	ensembl_havana	19	---	---	protein_coding_CDS_not_defined	Socs2-204	havana	3 (assigned to previous version 1)	2
chr10	95251267	95251863	596	95251563	73	37.67	6.7	34.98	Mono_(EmptyVector)_Peaks_peak_5990	Mono_(EmptyVector)_Peaks	ENSMUSG00000020027	ENSMUST00000172070	-	95247352	95251347	TSS	0	-3915	0.0203	0.1357	CCDS24136	protein_coding	ENSMUSG00000020027	Socs2	ensembl_havana	19	ENSMUSP00000131875	2	protein_coding	Socs2-214	ensembl	2 (assigned to previous version 7)	8
chr10	95252394	95253278	884	95252667	103	66.33	9.46	63.36	Mono_(EmptyVector)_Peaks_peak_5991	Mono_(EmptyVector)_Peaks	ENSMUSG00000020027	ENSMUST00000135822	-	95248872	95253043	TSS	0	-3522	0.1558	0.7345	---	protein_coding	ENSMUSG00000020027	Socs2	ensembl_havana	19	ENSMUSP00000118720	2	protein_coding	Socs2-208	havana	3 (assigned to previous version 7)	8
chr10	95307068	95307380	312	95307211	17	11.09	5.93	8.8	Mono_(EmptyVector)_Peaks_peak_5992	Mono_(EmptyVector)_Peaks	.	.	.	.	.	Intergenic	.	.	.	.	.	.	.	.	.	.	.	.	.	.	.	.	.
chr10	95337376	95337914	538	95337760	100	100.96	20.23	97.7	Mono_(EmptyVector)_Peaks_peak_5993	Mono_(EmptyVector)_Peaks	ENSMUSG00000062981	ENSMUST00000219019	-	95316667	95336386	TSS	-990	-20709	0	0	---	protein_coding	ENSMUSG00000062981	Mrpl42	ensembl_havana	6	ENSMUSP00000151613	2	nonsense_mediated_decay	Mrpl42-205	havana	5 (assigned to previous version 1)	2
chr10	95344009	95344202	193	95344083	15	9.21	5.27	6.97	Mono_(EmptyVector)_Peaks_peak_5994	Mono_(EmptyVector)_Peaks	.	.	.	.	.	Intergenic	.	.	.	.	.	.	.	.	.	.	.	.	.	.	.	.	.
chr10	95350491	95351466	975	95350804	346	296.54	17.3	291.76	Mono_(EmptyVector)_Peaks_peak_5995	Mono_(EmptyVector)_Peaks	ENSMUSG00000074781	ENSMUST00000220127	+	95351047	95378869	TSS	0	-27403	0.0151	0.4303	---	protein_coding	ENSMUSG00000074781	Ube2n	ensembl_havana	6	ENSMUSP00000151850	2	nonsense_mediated_decay	Ube2n-205	havana	1 (assigned to previous version 1)	2
chr10	95360105	95360401	296	95360225	16	10.14	5.6	7.87	Mono_(EmptyVector)_Peaks_peak_5996	Mono_(EmptyVector)_Peaks	ENSMUSG00000074781	ENSMUST00000220127	+	95351047	95378869	Intron 1	9058	-18468	0.0107	1	---	protein_coding	ENSMUSG00000074781	Ube2n	ensembl_havana	6	ENSMUSP00000151850	2	nonsense_mediated_decay	Ube2n-205	havana	1 (assigned to previous version 1)	2
chr10	95360986	95361366	380	95361177	17	11.09	5.93	8.8	Mono_(EmptyVector)_Peaks_peak_5997	Mono_(EmptyVector)_Peaks	ENSMUSG00000074781	ENSMUST00000220127	+	95351047	95378869	Intron 1	9939	-17503	0.0137	1	---	protein_coding	ENSMUSG00000074781	Ube2n	ensembl_havana	6	ENSMUSP00000151850	2	nonsense_mediated_decay	Ube2n-205	havana	1 (assigned to previous version 1)	2
chr10	95393352	95393545	193	95393398	13	7.44	4.61	5.26	Mono_(EmptyVector)_Peaks_peak_5998	Mono_(EmptyVector)_Peaks	ENSMUSG00000020029	ENSMUST00000020217	-	95382869	95400009	Intron 1	6464	-10483	0.0113	1	CCDS24138	protein_coding	ENSMUSG00000020029	Nudt4	ensembl_havana	7	ENSMUSP00000020217	6	protein_coding	Nudt4-201	ensembl_havana	1 (assigned to previous version 6)	7
chr10	95399173	95400192	1019	95400021	78	65.4	13.69	62.44	Mono_(EmptyVector)_Peaks_peak_5999	Mono_(EmptyVector)_Peaks	ENSMUSG00000020029	ENSMUST00000020217	-	95382869	95400009	TSS	0	-16304	0.0488	0.8206	CCDS24138	protein_coding	ENSMUSG00000020029	Nudt4	ensembl_havana	7	ENSMUSP00000020217	6	protein_coding	Nudt4-201	ensembl_havana	1 (assigned to previous version 6)	7
chr10	95452684	95453066	382	95452905	36	32.58	12.19	29.95	Mono_(EmptyVector)_Peaks_peak_6000	Mono_(EmptyVector)_Peaks	.	.	.	.	.	Intergenic	.	.	.	.	.	.	.	.	.	.	.	.	.	.	.	.	.
chr10	95458947	95459318	371	95459239	11	5.79	3.95	3.66	Mono_(EmptyVector)_Peaks_peak_6001	Mono_(EmptyVector)_Peaks	.	.	.	.	.	Intergenic	.	.	.	.	.	.	.	.	.	.	.	.	.	.	.	.	.
chr10	95466411	95467278	867	95466995	85	65.56	12.14	62.59	Mono_(EmptyVector)_Peaks_peak_6002	Mono_(EmptyVector)_Peaks	ENSMUSG00000112439	ENSMUST00000219656	-	95466099	95468102	TSS	824	-312	0.4331	1	---	lncRNA	ENSMUSG00000112439	Gm33336	havana	2	---	---	lncRNA	Gm33336-201	havana	5 (assigned to previous version 1)	2
chr10	95467483	95467839	356	95467722	25	8.72	3.66	6.5	Mono_(EmptyVector)_Peaks_peak_6003	Mono_(EmptyVector)_Peaks	ENSMUSG00000112439	ENSMUST00000219656	-	95466099	95468102	TSS	263	-1384	0.1781	1	---	lncRNA	ENSMUSG00000112439	Gm33336	havana	2	---	---	lncRNA	Gm33336-201	havana	5 (assigned to previous version 1)	2
chr10	95479714	95480432	718	95480162	123	104.76	15.33	101.47	Mono_(EmptyVector)_Peaks_peak_6004	Mono_(EmptyVector)_Peaks	.	.	.	.	.	Intergenic	.	.	.	.	.	.	.	.	.	.	.	.	.	.	.	.	.
chr10	95492790	95493104	314	95492917	24	18.32	8.24	15.89	Mono_(EmptyVector)_Peaks_peak_6005	Mono_(EmptyVector)_Peaks	.	.	.	.	.	Intergenic	.	.	.	.	.	.	.	.	.	.	.	.	.	.	.	.	.
chr10	95523585	95523981	396	95523893	15	9.21	5.27	6.97	Mono_(EmptyVector)_Peaks_peak_6006	Mono_(EmptyVector)_Peaks	.	.	.	.	.	Intergenic	.	.	.	.	.	.	.	.	.	.	.	.	.	.	.	.	.
chr10	95536388	95536576	188	95536484	18	7.95	4.11	5.75	Mono_(EmptyVector)_Peaks_peak_6007	Mono_(EmptyVector)_Peaks	.	.	.	.	.	Intergenic	.	.	.	.	.	.	.	.	.	.	.	.	.	.	.	.	.
chr10	95540790	95541085	295	95540960	54	27.58	6.31	25.02	Mono_(EmptyVector)_Peaks_peak_6008	Mono_(EmptyVector)_Peaks	.	.	.	.	.	Intergenic	.	.	.	.	.	.	.	.	.	.	.	.	.	.	.	.	.
chr10	95543886	95544655	769	95544123	59	30.55	6.51	27.94	Mono_(EmptyVector)_Peaks_peak_6009	Mono_(EmptyVector)_Peaks	.	.	.	.	.	Intergenic	.	.	.	.	.	.	.	.	.	.	.	.	.	.	.	.	.
chr10	95545169	95545790	621	95545458	36	13.09	4.11	10.76	Mono_(EmptyVector)_Peaks_peak_6010	Mono_(EmptyVector)_Peaks	.	.	.	.	.	Intergenic	.	.	.	.	.	.	.	.	.	.	.	.	.	.	.	.	.
chr10	95548094	95548342	248	95548252	36	16.22	5.07	13.82	Mono_(EmptyVector)_Peaks_peak_6011	Mono_(EmptyVector)_Peaks	.	.	.	.	.	Intergenic	.	.	.	.	.	.	.	.	.	.	.	.	.	.	.	.	.
chr10	95556303	95556801	498	95556470	23	17.23	7.91	14.82	Mono_(EmptyVector)_Peaks_peak_6012	Mono_(EmptyVector)_Peaks	ENSMUSG00000112289	ENSMUST00000217833	-	95555347	95558363	TTS	1562	-956	0.1654	1	---	lncRNA	ENSMUSG00000112289	1110019B22Rik	havana	2	---	---	lncRNA	1110019B22Rik-201	havana	1 (assigned to previous version 1)	2
chr10	95598417	95599159	742	95598650	42	29.9	9.14	27.3	Mono_(EmptyVector)_Peaks_peak_6013	Mono_(EmptyVector)_Peaks	ENSMUSG00000101517	ENSMUST00000187483	+	95581939	95632694	Intron 1	16478	-33535	0.0146	1	---	lncRNA	ENSMUSG00000101517	4732465J04Rik	havana	8	---	---	lncRNA	4732465J04Rik-202	havana	1 (assigned to previous version 6)	7
chr10	95599717	95600131	414	95599837	33	18.74	6.41	16.3	Mono_(EmptyVector)_Peaks_peak_6014	Mono_(EmptyVector)_Peaks	ENSMUSG00000101517	ENSMUST00000187483	+	95581939	95632694	Intron 1	17778	-32563	0.0082	1	---	lncRNA	ENSMUSG00000101517	4732465J04Rik	havana	8	---	---	lncRNA	4732465J04Rik-202	havana	1 (assigned to previous version 6)	7
chr10	95603810	95604048	238	95603898	18	7.3	3.81	5.12	Mono_(EmptyVector)_Peaks_peak_6015	Mono_(EmptyVector)_Peaks	ENSMUSG00000101517	ENSMUST00000187483	+	95581939	95632694	Intron 1	21871	-28646	0.0047	1	---	lncRNA	ENSMUSG00000101517	4732465J04Rik	havana	8	---	---	lncRNA	4732465J04Rik-202	havana	1 (assigned to previous version 6)	7
chr10	95604819	95605108	289	95604996	27	16.97	6.8	14.56	Mono_(EmptyVector)_Peaks_peak_6016	Mono_(EmptyVector)_Peaks	ENSMUSG00000101517	ENSMUST00000187483	+	95581939	95632694	Intron 1	22880	-27586	0.0057	1	---	lncRNA	ENSMUSG00000101517	4732465J04Rik	havana	8	---	---	lncRNA	4732465J04Rik-202	havana	1 (assigned to previous version 6)	7
chr10	95615466	95615752	286	95615606	16	10.14	5.6	7.87	Mono_(EmptyVector)_Peaks_peak_6017	Mono_(EmptyVector)_Peaks	ENSMUSG00000101517	ENSMUST00000241215	+	95615821	95630847	TSS	-69	-15095	0	0	---	lncRNA	ENSMUSG00000101517	4732465J04Rik	havana	8	---	---	lncRNA	4732465J04Rik-204	havana_tagene	---	1
chr10	95720090	95720290	200	95720136	11	5.79	3.95	3.66	Mono_(EmptyVector)_Peaks_peak_6018	Mono_(EmptyVector)_Peaks	.	.	.	.	.	Intergenic	.	.	.	.	.	.	.	.	.	.	.	.	.	.	.	.	.
chr10	95730507	95730851	344	95730808	11	5.71	3.91	3.6	Mono_(EmptyVector)_Peaks_peak_6019	Mono_(EmptyVector)_Peaks	ENSMUSG00000112400	ENSMUST00000242733	+	95729357	95733237	Intron 2	1150	-2386	0.0889	1	---	lncRNA	ENSMUSG00000112400	Gm47725	havana	3	---	---	lncRNA	Gm47725-204	havana_tagene	---	1
chr10	95734456	95734852	396	95734547	15	9.21	5.27	6.97	Mono_(EmptyVector)_Peaks_peak_6020	Mono_(EmptyVector)_Peaks	ENSMUSG00000077268	ENSMUST00000104080	+	95734465	95734598	TSS	0	0	1	0.3375	---	snoRNA	ENSMUSG00000077268	Gm24433	ensembl	3	---	---	snoRNA	Gm24433-201	ensembl	NA (assigned to previous version 1)	3
chr10	95746900	95747125	225	95747057	11	5.79	3.95	3.66	Mono_(EmptyVector)_Peaks_peak_6021	Mono_(EmptyVector)_Peaks	.	.	.	.	.	Intergenic	.	.	.	.	.	.	.	.	.	.	.	.	.	.	.	.	.
chr10	95776138	95777242	1104	95776491	193	160.04	15.47	156.31	Mono_(EmptyVector)_Peaks_peak_6022	Mono_(EmptyVector)_Peaks	ENSMUSG00000036499	ENSMUST00000053484	+	95776612	95881381	TSS	0	-104139	0.006	0.571	CCDS36042	protein_coding	ENSMUSG00000036499	Eea1	ensembl_havana	10	ENSMUSP00000061493	7	protein_coding	Eea1-201	ensembl_havana	1 (assigned to previous version 7)	8
chr10	95851621	95852173	552	95851807	19	13.05	6.59	10.72	Mono_(EmptyVector)_Peaks_peak_6023	Mono_(EmptyVector)_Peaks	ENSMUSG00000036499	ENSMUST00000218291	+	95776553	95862489	3' UTR Exon	75068	-10316	0.0064	1	---	protein_coding	ENSMUSG00000036499	Eea1	ensembl_havana	10	ENSMUSP00000151703	2	nonsense_mediated_decay	Eea1-203	havana	1 (assigned to previous version 1)	2
chr10	95932678	95932974	296	95932779	24	18.32	8.24	15.89	Mono_(EmptyVector)_Peaks_peak_6024	Mono_(EmptyVector)_Peaks	ENSMUSG00000117008	ENSMUST00000233655	-	95883490	95931868	TSS	-810	-49188	0	0	---	unitary_pseudogene	ENSMUSG00000117008	Gm49817	havana	2	---	---	unitary_pseudogene	Gm49817-201	havana	---	2
chr10	95984144	95984616	472	95984325	17	11.09	5.93	8.8	Mono_(EmptyVector)_Peaks_peak_6025	Mono_(EmptyVector)_Peaks	.	.	.	.	.	Intergenic	.	.	.	.	.	.	.	.	.	.	.	.	.	.	.	.	.
chr10	96017120	96017877	757	96017458	48	45.43	14.54	42.66	Mono_(EmptyVector)_Peaks_peak_6026	Mono_(EmptyVector)_Peaks	.	.	.	.	.	Intergenic	.	.	.	.	.	.	.	.	.	.	.	.	.	.	.	.	.
chr10	96023893	96024582	689	96024243	62	56.55	14.87	53.67	Mono_(EmptyVector)_Peaks_peak_6027	Mono_(EmptyVector)_Peaks	.	.	.	.	.	Intergenic	.	.	.	.	.	.	.	.	.	.	.	.	.	.	.	.	.
chr10	96049826	96050382	556	96049972	30	25.2	10.21	22.67	Mono_(EmptyVector)_Peaks_peak_6028	Mono_(EmptyVector)_Peaks	.	.	.	.	.	Intergenic	.	.	.	.	.	.	.	.	.	.	.	.	.	.	.	.	.
chr10	96067064	96067563	499	96067406	73	66.38	15.47	63.41	Mono_(EmptyVector)_Peaks_peak_6029	Mono_(EmptyVector)_Peaks	ENSMUSG00000112762	ENSMUST00000219638	+	96061882	96084729	Intron 2	5182	-17166	0.0219	1	---	lncRNA	ENSMUSG00000112762	4930459C07Rik	havana	2	---	---	lncRNA	4930459C07Rik-202	havana	5 (assigned to previous version 1)	2
chr10	96072963	96073369	406	96073111	39	12.49	3.73	10.17	Mono_(EmptyVector)_Peaks_peak_6030	Mono_(EmptyVector)_Peaks	ENSMUSG00000112762	ENSMUST00000219638	+	96061882	96084729	Intron 3	11081	-11360	0.0178	1	---	lncRNA	ENSMUSG00000112762	4930459C07Rik	havana	2	---	---	lncRNA	4930459C07Rik-202	havana	5 (assigned to previous version 1)	2
chr10	96073589	96074614	1025	96074319	115	80.54	10.9	77.44	Mono_(EmptyVector)_Peaks_peak_6031	Mono_(EmptyVector)_Peaks	ENSMUSG00000112762	ENSMUST00000219638	+	96061882	96084729	Intron 3	11707	-10115	0.0449	1	---	lncRNA	ENSMUSG00000112762	4930459C07Rik	havana	2	---	---	lncRNA	4930459C07Rik-202	havana	5 (assigned to previous version 1)	2
chr10	96074837	96075040	203	96074941	43	15.23	4.14	12.85	Mono_(EmptyVector)_Peaks_peak_6032	Mono_(EmptyVector)_Peaks	ENSMUSG00000112762	ENSMUST00000219638	+	96061882	96084729	Intron 3	12955	-9689	0.0089	1	---	lncRNA	ENSMUSG00000112762	4930459C07Rik	havana	2	---	---	lncRNA	4930459C07Rik-202	havana	5 (assigned to previous version 1)	2
chr10	96173776	96174260	484	96174048	17	10.86	5.8	8.59	Mono_(EmptyVector)_Peaks_peak_6033	Mono_(EmptyVector)_Peaks	ENSMUSG00000112290	ENSMUST00000218518	+	96145993	96198230	Intron 1	27783	-23970	0.0093	1	---	lncRNA	ENSMUSG00000112290	Gm33782	havana	2	---	---	lncRNA	Gm33782-201	havana	3 (assigned to previous version 1)	2
chr10	96174559	96174830	271	96174672	21	15.1	7.25	12.73	Mono_(EmptyVector)_Peaks_peak_6034	Mono_(EmptyVector)_Peaks	ENSMUSG00000112290	ENSMUST00000218518	+	96145993	96198230	Intron 1	28566	-23400	0.0052	1	---	lncRNA	ENSMUSG00000112290	Gm33782	havana	2	---	---	lncRNA	Gm33782-201	havana	3 (assigned to previous version 1)	2
chr10	96271084	96271425	341	96271169	18	12.06	6.26	9.75	Mono_(EmptyVector)_Peaks_peak_6035	Mono_(EmptyVector)_Peaks	.	.	.	.	.	Intergenic	.	.	.	.	.	.	.	.	.	.	.	.	.	.	.	.	.
chr10	96294907	96295361	454	96295232	61	59.64	16.63	56.73	Mono_(EmptyVector)_Peaks_peak_6036	Mono_(EmptyVector)_Peaks	.	.	.	.	.	Intergenic	.	.	.	.	.	.	.	.	.	.	.	.	.	.	.	.	.
chr10	96386153	96386593	440	96386329	38	35.13	12.85	32.47	Mono_(EmptyVector)_Peaks_peak_6037	Mono_(EmptyVector)_Peaks	ENSMUSG00000112354	ENSMUST00000244443	-	96359946	96431469	Intron 2	44876	-26207	0.0062	1	---	lncRNA	ENSMUSG00000112354	Gm33843	havana	3	---	---	lncRNA	Gm33843-202	havana_tagene	---	1
chr10	96393299	96393723	424	96393390	36	32.39	12.09	29.76	Mono_(EmptyVector)_Peaks_peak_6038	Mono_(EmptyVector)_Peaks	ENSMUSG00000112354	ENSMUST00000244443	-	96359946	96431469	Intron 2	37746	-33353	0.0059	1	---	lncRNA	ENSMUSG00000112354	Gm33843	havana	3	---	---	lncRNA	Gm33843-202	havana_tagene	---	1
chr10	96452312	96453126	814	96452767	213	162.62	13.45	158.88	Mono_(EmptyVector)_Peaks_peak_6039	Mono_(EmptyVector)_Peaks	ENSMUSG00000036478	ENSMUST00000218953	+	96453416	96454531	TSS	-290	-1405	0	0	---	protein_coding	ENSMUSG00000036478	Btg1	ensembl_havana	9	ENSMUSP00000151604	2	protein_coding	Btg1-202	havana	2 (assigned to previous version 1)	2
chr10	96454079	96454398	319	96454187	54	14.75	3.43	12.38	Mono_(EmptyVector)_Peaks_peak_6040	Mono_(EmptyVector)_Peaks	ENSMUSG00000036478	ENSMUST00000218953	+	96453416	96454531	TSS	663	-133	0.2867	1	---	protein_coding	ENSMUSG00000036478	Btg1	ensembl_havana	9	ENSMUSP00000151604	2	protein_coding	Btg1-202	havana	2 (assigned to previous version 1)	2
chr10	96464061	96464773	712	96464368	102	72.83	11.06	69.8	Mono_(EmptyVector)_Peaks_peak_6041	Mono_(EmptyVector)_Peaks	.	.	.	.	.	Intergenic	.	.	.	.	.	.	.	.	.	.	.	.	.	.	.	.	.
chr10	96468411	96468916	505	96468752	41	16.43	4.62	14.03	Mono_(EmptyVector)_Peaks_peak_6042	Mono_(EmptyVector)_Peaks	.	.	.	.	.	Intergenic	.	.	.	.	.	.	.	.	.	.	.	.	.	.	.	.	.
chr10	96471077	96471341	264	96471234	11	4.02	2.93	2	Mono_(EmptyVector)_Peaks_peak_6043	Mono_(EmptyVector)_Peaks	.	.	.	.	.	Intergenic	.	.	.	.	.	.	.	.	.	.	.	.	.	.	.	.	.
chr10	96483933	96484366	433	96484137	32	25.4	9.71	22.87	Mono_(EmptyVector)_Peaks_peak_6044	Mono_(EmptyVector)_Peaks	.	.	.	.	.	Intergenic	.	.	.	.	.	.	.	.	.	.	.	.	.	.	.	.	.
chr10	96496422	96496651	229	96496489	13	7.44	4.61	5.26	Mono_(EmptyVector)_Peaks_peak_6045	Mono_(EmptyVector)_Peaks	.	.	.	.	.	Intergenic	.	.	.	.	.	.	.	.	.	.	.	.	.	.	.	.	.
chr10	96533426	96534116	690	96533780	123	100.01	14.11	96.75	Mono_(EmptyVector)_Peaks_peak_6046	Mono_(EmptyVector)_Peaks	.	.	.	.	.	Intergenic	.	.	.	.	.	.	.	.	.	.	.	.	.	.	.	.	.
chr10	96535442	96535842	400	96535767	51	24.5	5.82	21.98	Mono_(EmptyVector)_Peaks_peak_6047	Mono_(EmptyVector)_Peaks	.	.	.	.	.	Intergenic	.	.	.	.	.	.	.	.	.	.	.	.	.	.	.	.	.
chr10	96544381	96544868	487	96544551	64	62.78	16.98	59.84	Mono_(EmptyVector)_Peaks_peak_6048	Mono_(EmptyVector)_Peaks	.	.	.	.	.	Intergenic	.	.	.	.	.	.	.	.	.	.	.	.	.	.	.	.	.
chr10	96586746	96587067	321	96586966	30	24.11	9.63	21.59	Mono_(EmptyVector)_Peaks_peak_6049	Mono_(EmptyVector)_Peaks	.	.	.	.	.	Intergenic	.	.	.	.	.	.	.	.	.	.	.	.	.	.	.	.	.
chr10	96587506	96587684	178	96587593	26	19.47	8.31	17.02	Mono_(EmptyVector)_Peaks_peak_6050	Mono_(EmptyVector)_Peaks	.	.	.	.	.	Intergenic	.	.	.	.	.	.	.	.	.	.	.	.	.	.	.	.	.
chr10	96642362	96642789	427	96642655	59	60.98	18.07	58.06	Mono_(EmptyVector)_Peaks_peak_6051	Mono_(EmptyVector)_Peaks	ENSMUSG00000111912	ENSMUST00000218446	+	96636901	96720571	Intron 1	5461	-77782	0.0051	1	---	lncRNA	ENSMUSG00000111912	Gm48521	havana	2	---	---	lncRNA	Gm48521-201	havana	5 (assigned to previous version 1)	2
chr10	96707273	96707951	678	96707598	94	82.17	15.3	79.07	Mono_(EmptyVector)_Peaks_peak_6052	Mono_(EmptyVector)_Peaks	ENSMUSG00000111912	ENSMUST00000218446	+	96636901	96720571	Intron 1	70372	-12620	0.0081	1	---	lncRNA	ENSMUSG00000111912	Gm48521	havana	2	---	---	lncRNA	Gm48521-201	havana	5 (assigned to previous version 1)	2
chr10	96929862	96930049	187	96930020	11	5.79	3.95	3.66	Mono_(EmptyVector)_Peaks_peak_6053	Mono_(EmptyVector)_Peaks	.	.	.	.	.	Intergenic	.	.	.	.	.	.	.	.	.	.	.	.	.	.	.	.	.
chr10	97082957	97083553	596	97083228	29	24.02	9.88	21.5	Mono_(EmptyVector)_Peaks_peak_6054	Mono_(EmptyVector)_Peaks	.	.	.	.	.	Intergenic	.	.	.	.	.	.	.	.	.	.	.	.	.	.	.	.	.
chr10	97148919	97149784	865	97149666	37	33.43	12.29	30.79	Mono_(EmptyVector)_Peaks_peak_6055	Mono_(EmptyVector)_Peaks	.	.	.	.	.	Intergenic	.	.	.	.	.	.	.	.	.	.	.	.	.	.	.	.	.
chr10	97173927	97174177	250	97174024	23	17.23	7.91	14.82	Mono_(EmptyVector)_Peaks_peak_6056	Mono_(EmptyVector)_Peaks	.	.	.	.	.	Intergenic	.	.	.	.	.	.	.	.	.	.	.	.	.	.	.	.	.
chr10	97272531	97273006	475	97272788	36	32.58	12.19	29.95	Mono_(EmptyVector)_Peaks_peak_6057	Mono_(EmptyVector)_Peaks	.	.	.	.	.	Intergenic	.	.	.	.	.	.	.	.	.	.	.	.	.	.	.	.	.
chr10	97278285	97278612	327	97278388	22	16.16	7.58	13.76	Mono_(EmptyVector)_Peaks_peak_6058	Mono_(EmptyVector)_Peaks	.	.	.	.	.	Intergenic	.	.	.	.	.	.	.	.	.	.	.	.	.	.	.	.	.
chr10	97282521	97282879	358	97282624	14	8.31	4.94	6.1	Mono_(EmptyVector)_Peaks_peak_6059	Mono_(EmptyVector)_Peaks	.	.	.	.	.	Intergenic	.	.	.	.	.	.	.	.	.	.	.	.	.	.	.	.	.
chr10	97562203	97562562	359	97562459	12	6.6	4.28	4.44	Mono_(EmptyVector)_Peaks_peak_6060	Mono_(EmptyVector)_Peaks	ENSMUSG00000079183	ENSMUST00000166373	-	97560736	97562618	TSS	56	-1467	0.1912	1	---	lncRNA	ENSMUSG00000079183	C030005K15Rik	ensembl_havana	3	---	---	lncRNA	C030005K15Rik-201	ensembl_havana	NA (assigned to previous version 1)	2
chr10	97629725	97630354	629	97629898	36	32.58	12.19	29.95	Mono_(EmptyVector)_Peaks_peak_6061	Mono_(EmptyVector)_Peaks	ENSMUSG00000074776	ENSMUST00000220233	-	97517276	97802953	Intron 3	172599	-112449	0.0022	1	---	lncRNA	ENSMUSG00000074776	Gm10754	ensembl_havana	5	---	---	lncRNA	Gm10754-202	havana	1 (assigned to previous version 1)	2
chr10	98083860	98084413	553	98084290	18	12.06	6.26	9.75	Mono_(EmptyVector)_Peaks_peak_6062	Mono_(EmptyVector)_Peaks	.	.	.	.	.	Intergenic	.	.	.	.	.	.	.	.	.	.	.	.	.	.	.	.	.
chr10	98160473	98160983	510	98160670	77	83.07	21.32	79.96	Mono_(EmptyVector)_Peaks_peak_6063	Mono_(EmptyVector)_Peaks	ENSMUSG00000112896	ENSMUST00000218457	-	98135789	98187737	Intron 4	26754	-24684	0.0098	1	---	lncRNA	ENSMUSG00000112896	Gm8633	havana	2	---	---	lncRNA	Gm8633-201	havana	3 (assigned to previous version 1)	2
chr10	98168504	98168944	440	98168712	51	37.38	10.04	34.69	Mono_(EmptyVector)_Peaks_peak_6064	Mono_(EmptyVector)_Peaks	ENSMUSG00000112896	ENSMUST00000218457	-	98135789	98187737	Intron 4	18793	-32715	0.0085	1	---	lncRNA	ENSMUSG00000112896	Gm8633	havana	2	---	---	lncRNA	Gm8633-201	havana	3 (assigned to previous version 1)	2
chr10	98169247	98169798	551	98169472	56	43.08	11.04	40.34	Mono_(EmptyVector)_Peaks_peak_6065	Mono_(EmptyVector)_Peaks	ENSMUSG00000112896	ENSMUST00000218457	-	98135789	98187737	Intron 4	17939	-33458	0.0106	1	---	lncRNA	ENSMUSG00000112896	Gm8633	havana	2	---	---	lncRNA	Gm8633-201	havana	3 (assigned to previous version 1)	2
chr10	98331926	98332512	586	98332309	30	25.2	10.21	22.67	Mono_(EmptyVector)_Peaks_peak_6066	Mono_(EmptyVector)_Peaks	.	.	.	.	.	Intergenic	.	.	.	.	.	.	.	.	.	.	.	.	.	.	.	.	.
chr10	98344251	98344960	709	98344578	115	111.33	19.24	107.99	Mono_(EmptyVector)_Peaks_peak_6067	Mono_(EmptyVector)_Peaks	.	.	.	.	.	Intergenic	.	.	.	.	.	.	.	.	.	.	.	.	.	.	.	.	.
chr10	98397720	98398397	677	98398045	80	83.21	20.16	80.1	Mono_(EmptyVector)_Peaks_peak_6068	Mono_(EmptyVector)_Peaks	ENSMUSG00000112874	ENSMUST00000220028	+	98373344	98404347	Intron 1	24376	-5950	0.0219	1	---	lncRNA	ENSMUSG00000112874	Gm34297	havana	2	---	---	lncRNA	Gm34297-204	havana	5 (assigned to previous version 1)	2
chr10	98405637	98405895	258	98405683	11	5.79	3.95	3.66	Mono_(EmptyVector)_Peaks_peak_6069	Mono_(EmptyVector)_Peaks	ENSMUSG00000112874	ENSMUST00000219569	+	98373342	98405699	TTS	32295	0	0.0019	0.2432	---	lncRNA	ENSMUSG00000112874	Gm34297	havana	2	---	---	lncRNA	Gm34297-203	havana	5 (assigned to previous version 1)	2
chr10	98406269	98406470	201	98406271	8	3.57	2.97	1.57	Mono_(EmptyVector)_Peaks_peak_6070	Mono_(EmptyVector)_Peaks	ENSMUSG00000112874	ENSMUST00000219569	+	98373342	98405699	TTS	32927	570	0	0	---	lncRNA	ENSMUSG00000112874	Gm34297	havana	2	---	---	lncRNA	Gm34297-203	havana	5 (assigned to previous version 1)	2
chr10	98496477	98496931	454	98496685	22	16.16	7.58	13.76	Mono_(EmptyVector)_Peaks_peak_6071	Mono_(EmptyVector)_Peaks	ENSMUSG00000112647	ENSMUST00000217680	-	98489661	98535573	Intron 1	38642	-6816	0.0099	1	---	lncRNA	ENSMUSG00000112647	Gm5427	havana	2	---	---	lncRNA	Gm5427-201	havana	1 (assigned to previous version 1)	2
chr10	98503647	98504069	422	98503801	32	27.61	10.87	25.04	Mono_(EmptyVector)_Peaks_peak_6072	Mono_(EmptyVector)_Peaks	ENSMUSG00000112647	ENSMUST00000217680	-	98489661	98535573	Intron 1	31504	-13986	0.0092	1	---	lncRNA	ENSMUSG00000112647	Gm5427	havana	2	---	---	lncRNA	Gm5427-201	havana	1 (assigned to previous version 1)	2
chr10	98520074	98520427	353	98520265	39	36.43	13.18	33.75	Mono_(EmptyVector)_Peaks_peak_6073	Mono_(EmptyVector)_Peaks	ENSMUSG00000112647	ENSMUST00000217680	-	98489661	98535573	Intron 1	15146	-30413	0.0077	1	---	lncRNA	ENSMUSG00000112647	Gm5427	havana	2	---	---	lncRNA	Gm5427-201	havana	1 (assigned to previous version 1)	2
chr10	98538236	98538642	406	98538500	83	86.5	20.46	83.36	Mono_(EmptyVector)_Peaks_peak_6074	Mono_(EmptyVector)_Peaks	.	.	.	.	.	Intergenic	.	.	.	.	.	.	.	.	.	.	.	.	.	.	.	.	.
chr10	98580030	98580526	496	98580291	27	21.69	9.22	19.21	Mono_(EmptyVector)_Peaks_peak_6075	Mono_(EmptyVector)_Peaks	.	.	.	.	.	Intergenic	.	.	.	.	.	.	.	.	.	.	.	.	.	.	.	.	.
chr10	98749784	98751253	1469	98750295	282	190.21	11.11	186.24	Mono_(EmptyVector)_Peaks_peak_6076	Mono_(EmptyVector)_Peaks	ENSMUSG00000019943	ENSMUST00000020107	+	98751014	98862006	TSS	0	-110753	0.0022	0.1633	CCDS24145	protein_coding	ENSMUSG00000019943	Atp2b1	ensembl_havana	11	ENSMUSP00000020107	8	protein_coding	Atp2b1-201	ensembl_havana	5 (assigned to previous version 7)	8
chr10	98779574	98780108	534	98779950	41	38.01	13.29	35.32	Mono_(EmptyVector)_Peaks_peak_6077	Mono_(EmptyVector)_Peaks	ENSMUSG00000019943	ENSMUST00000020107	+	98751014	98862006	5' UTR Exon	28560	-81898	0.0048	1	CCDS24145	protein_coding	ENSMUSG00000019943	Atp2b1	ensembl_havana	11	ENSMUSP00000020107	8	protein_coding	Atp2b1-201	ensembl_havana	5 (assigned to previous version 7)	8
chr10	98787313	98787986	673	98787665	83	74.9	15.76	71.86	Mono_(EmptyVector)_Peaks_peak_6078	Mono_(EmptyVector)_Peaks	ENSMUSG00000019943	ENSMUST00000020107	+	98751014	98862006	5' UTR Exon	36299	-74020	0.0061	1	CCDS24145	protein_coding	ENSMUSG00000019943	Atp2b1	ensembl_havana	11	ENSMUSP00000020107	8	protein_coding	Atp2b1-201	ensembl_havana	5 (assigned to previous version 7)	8
chr10	98810591	98810920	329	98810708	16	10.14	5.6	7.87	Mono_(EmptyVector)_Peaks_peak_6079	Mono_(EmptyVector)_Peaks	ENSMUSG00000019943	ENSMUST00000020107	+	98751014	98862006	Intron 2	59577	-51086	0.003	1	CCDS24145	protein_coding	ENSMUSG00000019943	Atp2b1	ensembl_havana	11	ENSMUSP00000020107	8	protein_coding	Atp2b1-201	ensembl_havana	5 (assigned to previous version 7)	8
chr10	98840463	98841000	537	98840796	12	6.6	4.28	4.44	Mono_(EmptyVector)_Peaks_peak_6080	Mono_(EmptyVector)_Peaks	ENSMUSG00000019943	ENSMUST00000020107	+	98751014	98862006	Intron 12	89449	-21006	0.0048	1	CCDS24145	protein_coding	ENSMUSG00000019943	Atp2b1	ensembl_havana	11	ENSMUSP00000020107	8	protein_coding	Atp2b1-201	ensembl_havana	5 (assigned to previous version 7)	8
chr10	98898583	98898808	225	98898728	11	5.79	3.95	3.66	Mono_(EmptyVector)_Peaks_peak_6081	Mono_(EmptyVector)_Peaks	.	.	.	.	.	Intergenic	.	.	.	.	.	.	.	.	.	.	.	.	.	.	.	.	.
chr10	98917493	98917951	458	98917593	52	45.57	13.23	42.8	Mono_(EmptyVector)_Peaks_peak_6082	Mono_(EmptyVector)_Peaks	.	.	.	.	.	Intergenic	.	.	.	.	.	.	.	.	.	.	.	.	.	.	.	.	.
chr10	98942614	98943476	862	98942922	150	109.52	12.04	106.19	Mono_(EmptyVector)_Peaks_peak_6083	Mono_(EmptyVector)_Peaks	ENSMUSG00000019952	ENSMUST00000219884	+	98942944	99032915	TSS	0	-89439	0.0059	0.6176	---	protein_coding	ENSMUSG00000019952	Poc1b	ensembl_havana	16	ENSMUSP00000151221	2	nonsense_mediated_decay	Poc1b-207	havana	1 (assigned to previous version 1)	2
chr10	98943872	98944289	417	98944003	88	46.81	7.13	44.02	Mono_(EmptyVector)_Peaks_peak_6084	Mono_(EmptyVector)_Peaks	ENSMUSG00000019952	ENSMUST00000219884	+	98942944	99032915	TSS	928	-88626	0.0046	1	---	protein_coding	ENSMUSG00000019952	Poc1b	ensembl_havana	16	ENSMUSP00000151221	2	nonsense_mediated_decay	Poc1b-207	havana	1 (assigned to previous version 1)	2
chr10	98985710	98986028	318	98985796	12	6.6	4.28	4.44	Mono_(EmptyVector)_Peaks_peak_6085	Mono_(EmptyVector)_Peaks	ENSMUSG00000019952	ENSMUST00000159043	+	98965349	99028652	3' UTR Exon	20361	-42624	0.005	1	---	protein_coding	ENSMUSG00000019952	Poc1b	ensembl_havana	16	ENSMUSP00000123719	2	nonsense_mediated_decay	Poc1b-202	havana	5 (assigned to previous version 1)	2
chr10	99007862	99008588	726	99008078	81	70.45	14.7	67.44	Mono_(EmptyVector)_Peaks_peak_6086	Mono_(EmptyVector)_Peaks	ENSMUSG00000019952	ENSMUST00000162704	+	99007146	99032891	TSS	716	-24303	0.0282	1	---	protein_coding	ENSMUSG00000019952	Poc1b	ensembl_havana	16	---	---	protein_coding_CDS_not_defined	Poc1b-205	havana	3 (assigned to previous version 1)	2
chr10	99008957	99009350	393	99009127	23	9.85	4.31	7.6	Mono_(EmptyVector)_Peaks_peak_6087	Mono_(EmptyVector)_Peaks	ENSMUSG00000019952	ENSMUST00000219884	+	98942944	99032915	3' UTR Exon	66013	-23565	0.0044	1	---	protein_coding	ENSMUSG00000019952	Poc1b	ensembl_havana	16	ENSMUSP00000151221	2	nonsense_mediated_decay	Poc1b-207	havana	1 (assigned to previous version 1)	2
chr10	99026735	99026912	177	99026816	21	14.35	6.83	11.99	Mono_(EmptyVector)_Peaks_peak_6088	Mono_(EmptyVector)_Peaks	ENSMUSG00000019952	ENSMUST00000219884	+	98942944	99032915	3' UTR Exon	83791	-6003	0.002	1	---	protein_coding	ENSMUSG00000019952	Poc1b	ensembl_havana	16	ENSMUSP00000151221	2	nonsense_mediated_decay	Poc1b-207	havana	1 (assigned to previous version 1)	2
chr10	99030538	99030784	246	99030704	18	10.73	5.52	8.45	Mono_(EmptyVector)_Peaks_peak_6089	Mono_(EmptyVector)_Peaks	ENSMUSG00000019952	ENSMUST00000219884	+	98942944	99032915	3' UTR Exon	87594	-2131	0.0027	1	---	protein_coding	ENSMUSG00000019952	Poc1b	ensembl_havana	16	ENSMUSP00000151221	2	nonsense_mediated_decay	Poc1b-207	havana	1 (assigned to previous version 1)	2
chr10	99037809	99038078	269	99037887	16	5.13	3.02	3.04	Mono_(EmptyVector)_Peaks_peak_6090	Mono_(EmptyVector)_Peaks	.	.	.	.	.	Intergenic	.	.	.	.	.	.	.	.	.	.	.	.	.	.	.	.	.
chr10	99038320	99038608	288	99038406	53	37.53	9.64	34.85	Mono_(EmptyVector)_Peaks_peak_6091	Mono_(EmptyVector)_Peaks	.	.	.	.	.	Intergenic	.	.	.	.	.	.	.	.	.	.	.	.	.	.	.	.	.
chr10	99039653	99040143	490	99039698	17	5.86	3.26	3.73	Mono_(EmptyVector)_Peaks_peak_6092	Mono_(EmptyVector)_Peaks	.	.	.	.	.	Intergenic	.	.	.	.	.	.	.	.	.	.	.	.	.	.	.	.	.
chr10	99040360	99040677	317	99040527	20	7.86	3.82	5.67	Mono_(EmptyVector)_Peaks_peak_6093	Mono_(EmptyVector)_Peaks	.	.	.	.	.	Intergenic	.	.	.	.	.	.	.	.	.	.	.	.	.	.	.	.	.
chr10	99047024	99048102	1078	99047590	18	10.73	5.52	8.45	Mono_(EmptyVector)_Peaks_peak_6094	Mono_(EmptyVector)_Peaks	.	.	.	.	.	Intergenic	.	.	.	.	.	.	.	.	.	.	.	.	.	.	.	.	.
chr10	99073022	99073493	471	99073309	68	45.46	9.36	42.69	Mono_(EmptyVector)_Peaks_peak_6095	Mono_(EmptyVector)_Peaks	ENSMUSG00000112902	ENSMUST00000220253	-	99068656	99073479	TSS	0	-4366	0.0949	0.9703	---	lncRNA	ENSMUSG00000112902	Gm48884	havana	2	---	---	lncRNA	Gm48884-201	havana	5 (assigned to previous version 1)	2
chr10	99077763	99078624	861	99077998	62	33.36	6.88	30.72	Mono_(EmptyVector)_Peaks_peak_6096	Mono_(EmptyVector)_Peaks	ENSMUSG00000120093	ENSMUST00000241324	-	99075131	99077829	TSS	0	-2632	0.0248	0.0777	---	lncRNA	ENSMUSG00000120093	---	havana_tagene	1	---	---	lncRNA	---	havana_tagene	---	1
chr10	99086529	99087294	765	99086883	35	22.62	7.64	20.13	Mono_(EmptyVector)_Peaks_peak_6097	Mono_(EmptyVector)_Peaks	.	.	.	.	.	Intergenic	.	.	.	.	.	.	.	.	.	.	.	.	.	.	.	.	.
chr10	99097198	99097998	800	99097649	129	61.09	6.41	58.16	Mono_(EmptyVector)_Peaks_peak_6098	Mono_(EmptyVector)_Peaks	ENSMUSG00000120240	ENSMUST00000242060	+	99097445	99098820	TSS	0	-822	0.4026	0.6916	---	lncRNA	ENSMUSG00000120240	---	havana_tagene	1	---	---	lncRNA	---	havana_tagene	---	1
chr10	99098658	99099539	881	99099034	229	157.38	11.31	153.68	Mono_(EmptyVector)_Peaks_peak_6099	Mono_(EmptyVector)_Peaks	ENSMUSG00000019960	ENSMUST00000219988	+	99100139	99101907	TSS	-600	-2368	0	0	---	protein_coding	ENSMUSG00000019960	Dusp6	ensembl_havana	9	---	---	protein_coding_CDS_not_defined	Dusp6-202	havana	2 (assigned to previous version 1)	2
chr10	99104430	99105046	616	99104811	46	29.67	8.19	27.07	Mono_(EmptyVector)_Peaks_peak_6100	Mono_(EmptyVector)_Peaks	ENSMUSG00000112544	ENSMUST00000217893	+	99103758	99114947	TSS	672	-9901	0.0551	1	---	lncRNA	ENSMUSG00000112544	Gm48089	havana	2	---	---	lncRNA	Gm48089-201	havana	2 (assigned to previous version 1)	2
chr10	99144751	99145061	310	99144892	36	32.58	12.19	29.95	Mono_(EmptyVector)_Peaks_peak_6101	Mono_(EmptyVector)_Peaks	ENSMUSG00000044633	ENSMUST00000220146	+	99135028	99192015	Intron 1	9723	-46954	0.0055	1	---	lncRNA	ENSMUSG00000044633	B530045E10Rik	ensembl_havana	5	---	---	lncRNA	B530045E10Rik-204	havana	1 (assigned to previous version 1)	2
chr10	99189865	99190192	327	99190001	20	14.07	6.92	11.72	Mono_(EmptyVector)_Peaks_peak_6102	Mono_(EmptyVector)_Peaks	ENSMUSG00000044633	ENSMUST00000220146	+	99135028	99192015	CDS Exon 4	54837	-1823	0.0058	1	---	lncRNA	ENSMUSG00000044633	B530045E10Rik	ensembl_havana	5	---	---	lncRNA	B530045E10Rik-204	havana	1 (assigned to previous version 1)	2
chr10	99232471	99233016	545	99232735	225	217.73	21.34	213.54	Mono_(EmptyVector)_Peaks_peak_6103	Mono_(EmptyVector)_Peaks	ENSMUSG00000044633	ENSMUST00000189035	+	99134750	99258910	Intron 1	97721	-25894	0.0044	1	---	lncRNA	ENSMUSG00000044633	B530045E10Rik	ensembl_havana	5	---	---	lncRNA	B530045E10Rik-202	havana	1 (assigned to previous version 1)	2
chr10	99259311	99259655	344	99259441	64	68.62	19.82	65.63	Mono_(EmptyVector)_Peaks_peak_6104	Mono_(EmptyVector)_Peaks	ENSMUSG00000044633	ENSMUST00000189035	+	99134750	99258910	TTS	124561	401	0	0	---	lncRNA	ENSMUSG00000044633	B530045E10Rik	ensembl_havana	5	---	---	lncRNA	B530045E10Rik-202	havana	1 (assigned to previous version 1)	2
chr10	99276832	99277406	574	99277055	68	61.43	15.02	58.51	Mono_(EmptyVector)_Peaks_peak_6105	Mono_(EmptyVector)_Peaks	.	.	.	.	.	Intergenic	.	.	.	.	.	.	.	.	.	.	.	.	.	.	.	.	.
chr10	99277924	99278270	346	99278031	47	36.01	10.47	33.34	Mono_(EmptyVector)_Peaks_peak_6106	Mono_(EmptyVector)_Peaks	.	.	.	.	.	Intergenic	.	.	.	.	.	.	.	.	.	.	.	.	.	.	.	.	.
chr10	99295785	99296128	343	99295969	11	5.79	3.95	3.66	Mono_(EmptyVector)_Peaks_peak_6107	Mono_(EmptyVector)_Peaks	ENSMUSG00000112265	ENSMUST00000219484	+	99295824	99324473	TSS	0	-28345	0.0106	0.8866	---	lncRNA	ENSMUSG00000112265	Gm34983	havana	2	---	---	lncRNA	Gm34983-201	havana	3 (assigned to previous version 1)	2
chr10	99394444	99394756	312	99394594	28	7.52	3.05	5.33	Mono_(EmptyVector)_Peaks_peak_6108	Mono_(EmptyVector)_Peaks	.	.	.	.	.	Intergenic	.	.	.	.	.	.	.	.	.	.	.	.	.	.	.	.	.
chr10	99396990	99397716	726	99397389	156	134.67	16.27	131.14	Mono_(EmptyVector)_Peaks_peak_6109	Mono_(EmptyVector)_Peaks	.	.	.	.	.	Intergenic	.	.	.	.	.	.	.	.	.	.	.	.	.	.	.	.	.
chr10	99463244	99463643	399	99463435	18	11.86	6.15	9.56	Mono_(EmptyVector)_Peaks_peak_6110	Mono_(EmptyVector)_Peaks	ENSMUSG00000111962	ENSMUST00000218263	+	99445033	99493997	Intron 1	18211	-30354	0.0082	1	---	lncRNA	ENSMUSG00000111962	Gm20110	havana	2	---	---	lncRNA	Gm20110-201	havana	1 (assigned to previous version 1)	2
chr10	99468226	99468662	436	99468353	49	46.16	14.54	43.38	Mono_(EmptyVector)_Peaks_peak_6111	Mono_(EmptyVector)_Peaks	ENSMUSG00000111962	ENSMUST00000218263	+	99445033	99493997	Intron 1	23193	-25335	0.0089	1	---	lncRNA	ENSMUSG00000111962	Gm20110	havana	2	---	---	lncRNA	Gm20110-201	havana	1 (assigned to previous version 1)	2
chr10	99745774	99746179	405	99746017	138	149.99	25.22	146.34	Mono_(EmptyVector)_Peaks_peak_6112	Mono_(EmptyVector)_Peaks	.	.	.	.	.	Intergenic	.	.	.	.	.	.	.	.	.	.	.	.	.	.	.	.	.
chr10	99752822	99753124	302	99753003	19	13.05	6.59	10.72	Mono_(EmptyVector)_Peaks_peak_6113	Mono_(EmptyVector)_Peaks	.	.	.	.	.	Intergenic	.	.	.	.	.	.	.	.	.	.	.	.	.	.	.	.	.
chr10	99781322	99781771	449	99781460	30	25.2	10.21	22.67	Mono_(EmptyVector)_Peaks_peak_6114	Mono_(EmptyVector)_Peaks	.	.	.	.	.	Intergenic	.	.	.	.	.	.	.	.	.	.	.	.	.	.	.	.	.
chr10	99787272	99787741	469	99787386	44	43.05	14.83	40.31	Mono_(EmptyVector)_Peaks_peak_6115	Mono_(EmptyVector)_Peaks	.	.	.	.	.	Intergenic	.	.	.	.	.	.	.	.	.	.	.	.	.	.	.	.	.
chr10	99851451	99852446	995	99851746	110	99.56	16.8	96.31	Mono_(EmptyVector)_Peaks_peak_6116	Mono_(EmptyVector)_Peaks	ENSMUSG00000019966	ENSMUST00000130190	+	99851688	99912765	TSS	0	-60319	0.0124	0.762	---	protein_coding	ENSMUSG00000019966	Kitl	ensembl_havana	19	ENSMUSP00000123360	2	protein_coding	Kitl-203	havana	1 (assigned to previous version 7)	8
chr10	99868460	99869039	579	99868628	36	32.58	12.19	29.95	Mono_(EmptyVector)_Peaks_peak_6117	Mono_(EmptyVector)_Peaks	ENSMUSG00000019966	ENSMUST00000218200	+	99851689	99931981	5' UTR Exon	16771	-62942	0.0072	1	---	protein_coding	ENSMUSG00000019966	Kitl	ensembl_havana	19	ENSMUSP00000151554	2	protein_coding	Kitl-204	havana	5 (assigned to previous version 1)	2
chr10	99895263	99895529	266	99895376	36	32.58	12.19	29.95	Mono_(EmptyVector)_Peaks_peak_6118	Mono_(EmptyVector)_Peaks	ENSMUSG00000019966	ENSMUST00000218200	+	99851689	99931981	5' UTR Exon	43574	-36452	0.0033	1	---	protein_coding	ENSMUSG00000019966	Kitl	ensembl_havana	19	ENSMUSP00000151554	2	protein_coding	Kitl-204	havana	5 (assigned to previous version 1)	2
chr10	99996893	99997540	647	99997049	122	125.1	21.81	121.65	Mono_(EmptyVector)_Peaks_peak_6119	Mono_(EmptyVector)_Peaks	.	.	.	.	.	Intergenic	.	.	.	.	.	.	.	.	.	.	.	.	.	.	.	.	.
chr10	100296502	100296755	253	100296591	29	24.02	9.88	21.5	Mono_(EmptyVector)_Peaks_peak_6120	Mono_(EmptyVector)_Peaks	ENSMUSG00000036676	ENSMUST00000099318	-	100284040	100323210	Intron 8	26455	-12462	0.0065	1	CCDS24150	protein_coding	ENSMUSG00000036676	Tmtc3	ensembl_havana	15	ENSMUSP00000096921	4	protein_coding	Tmtc3-202	ensembl_havana	1 (assigned to previous version 9)	10
chr10	100322934	100323710	776	100323259	289	307.97	27.13	303.12	Mono_(EmptyVector)_Peaks_peak_6121	Mono_(EmptyVector)_Peaks	ENSMUSG00000019971	ENSMUST00000164751	+	100324151	100409518	TSS	-441	-85808	0	0	CCDS48685	protein_coding	ENSMUSG00000019971	Cep290	ensembl_havana	11	ENSMUSP00000130899	2	protein_coding	Cep290-201	ensembl	5 (assigned to previous version 1)	2
chr10	100424535	100425198	663	100425027	82	83.44	19.5	80.32	Mono_(EmptyVector)_Peaks_peak_6122	Mono_(EmptyVector)_Peaks	ENSMUSG00000046567	ENSMUST00000218929	-	100424154	100425028	TSS	0	-381	0.5646	0.744	---	protein_coding	ENSMUSG00000046567	4930430F08Rik	ensembl_havana	11	---	---	protein_coding_CDS_not_defined	4930430F08Rik-204	havana	3 (assigned to previous version 1)	2
chr10	101419028	101419378	350	101419140	34	30.07	11.53	27.47	Mono_(EmptyVector)_Peaks_peak_6123	Mono_(EmptyVector)_Peaks	.	.	.	.	.	Intergenic	.	.	.	.	.	.	.	.	.	.	.	.	.	.	.	.	.
chr10	101470779	101470997	218	101470844	10	5.01	3.62	2.92	Mono_(EmptyVector)_Peaks_peak_6124	Mono_(EmptyVector)_Peaks	.	.	.	.	.	Intergenic	.	.	.	.	.	.	.	.	.	.	.	.	.	.	.	.	.
chr10	101661693	101661915	222	101661812	17	11.09	5.93	8.8	Mono_(EmptyVector)_Peaks_peak_6125	Mono_(EmptyVector)_Peaks	ENSMUSG00000019888	ENSMUST00000219195	+	101517487	102224129	5' UTR Exon	144206	-562214	0.0003	1	---	protein_coding	ENSMUSG00000019888	Mgat4c	ensembl_havana	17	ENSMUSP00000151859	2	protein_coding	Mgat4c-215	havana	5 (assigned to previous version 1)	2
chr10	102010439	102010823	384	102010634	33	28.83	11.2	26.25	Mono_(EmptyVector)_Peaks_peak_6126	Mono_(EmptyVector)_Peaks	ENSMUSG00000019888	ENSMUST00000138522	+	101994719	102224238	5' UTR Exon	15720	-213415	0.0017	1	---	protein_coding	ENSMUSG00000019888	Mgat4c	ensembl_havana	17	ENSMUSP00000118056	2	protein_coding	Mgat4c-207	havana	3 (assigned to previous version 7)	8
chr10	102287626	102287864	238	102287765	16	10.14	5.6	7.87	Mono_(EmptyVector)_Peaks_peak_6127	Mono_(EmptyVector)_Peaks	.	.	.	.	.	Intergenic	.	.	.	.	.	.	.	.	.	.	.	.	.	.	.	.	.
chr10	102394638	102394892	254	102394740	12	6.6	4.28	4.44	Mono_(EmptyVector)_Peaks_peak_6128	Mono_(EmptyVector)_Peaks	.	.	.	.	.	Intergenic	.	.	.	.	.	.	.	.	.	.	.	.	.	.	.	.	.
chr10	102442554	102443018	464	102442948	10	5.01	3.62	2.92	Mono_(EmptyVector)_Peaks_peak_6129	Mono_(EmptyVector)_Peaks	.	.	.	.	.	Intergenic	.	.	.	.	.	.	.	.	.	.	.	.	.	.	.	.	.
chr10	102458424	102459274	850	102458798	147	140.32	19.57	136.75	Mono_(EmptyVector)_Peaks_peak_6130	Mono_(EmptyVector)_Peaks	.	.	.	.	.	Intergenic	.	.	.	.	.	.	.	.	.	.	.	.	.	.	.	.	.
chr10	102495605	102496018	413	102495771	33	28.13	10.83	25.56	Mono_(EmptyVector)_Peaks_peak_6131	Mono_(EmptyVector)_Peaks	.	.	.	.	.	Intergenic	.	.	.	.	.	.	.	.	.	.	.	.	.	.	.	.	.
chr10	102496309	102496510	201	102496480	11	5.53	3.8	3.42	Mono_(EmptyVector)_Peaks_peak_6132	Mono_(EmptyVector)_Peaks	.	.	.	.	.	Intergenic	.	.	.	.	.	.	.	.	.	.	.	.	.	.	.	.	.
chr10	102496892	102497214	322	102497114	21	14.23	6.77	11.88	Mono_(EmptyVector)_Peaks_peak_6133	Mono_(EmptyVector)_Peaks	.	.	.	.	.	Intergenic	.	.	.	.	.	.	.	.	.	.	.	.	.	.	.	.	.
chr10	102503069	102503711	642	102503447	27	21.69	9.22	19.21	Mono_(EmptyVector)_Peaks_peak_6134	Mono_(EmptyVector)_Peaks	.	.	.	.	.	Intergenic	.	.	.	.	.	.	.	.	.	.	.	.	.	.	.	.	.
chr10	102516100	102516908	808	102516650	69	64.29	15.89	61.33	Mono_(EmptyVector)_Peaks_peak_6135	Mono_(EmptyVector)_Peaks	.	.	.	.	.	Intergenic	.	.	.	.	.	.	.	.	.	.	.	.	.	.	.	.	.
chr10	102571129	102571695	566	102571338	20	14.07	6.92	11.72	Mono_(EmptyVector)_Peaks_peak_6136	Mono_(EmptyVector)_Peaks	.	.	.	.	.	Intergenic	.	.	.	.	.	.	.	.	.	.	.	.	.	.	.	.	.
chr10	102665201	102665942	741	102665570	62	59.88	16.37	56.97	Mono_(EmptyVector)_Peaks_peak_6137	Mono_(EmptyVector)_Peaks	ENSMUSG00000112046	ENSMUST00000218458	+	102655181	102674521	CDS Exon 3	10020	-8579	0.0384	1	---	transcribed_processed_pseudogene	ENSMUSG00000112046	Gm5175	havana	2	---	---	processed_transcript	Gm5175-201	havana	5 (assigned to previous version 1)	2
chr10	102987005	102987527	522	102987232	56	54.44	16.02	51.58	Mono_(EmptyVector)_Peaks_peak_6138	Mono_(EmptyVector)_Peaks	ENSMUSG00000019892	ENSMUST00000166240	-	102899059	103072184	Intron 18	84657	-87946	0.003	1	CCDS48687	protein_coding	ENSMUSG00000019892	Lrriq1	ensembl_havana	14	ENSMUSP00000131419	2	protein_coding	Lrriq1-203	ensembl_havana	5 (assigned to previous version 7)	8
chr10	103203419	103203720	301	103203533	14	8.31	4.94	6.1	Mono_(EmptyVector)_Peaks_peak_6139	Mono_(EmptyVector)_Peaks	ENSMUSG00000019894	ENSMUST00000218844	+	103203644	103206080	TSS	0	-2360	0.0316	0.255	---	protein_coding	ENSMUSG00000019894	Slc6a15	ensembl_havana	15	---	---	retained_intron	Slc6a15-204	havana	NA (assigned to previous version 1)	2
chr10	103204637	103205201	564	103205081	18	12.06	6.26	9.75	Mono_(EmptyVector)_Peaks_peak_6140	Mono_(EmptyVector)_Peaks	ENSMUSG00000019894	ENSMUST00000218844	+	103203644	103206080	TSS	993	-879	0.2318	1	---	protein_coding	ENSMUSG00000019894	Slc6a15	ensembl_havana	15	---	---	retained_intron	Slc6a15-204	havana	NA (assigned to previous version 1)	2
chr10	103278956	103279332	376	103279050	17	11.09	5.93	8.8	Mono_(EmptyVector)_Peaks_peak_6141	Mono_(EmptyVector)_Peaks	.	.	.	.	.	Intergenic	.	.	.	.	.	.	.	.	.	.	.	.	.	.	.	.	.
chr10	105001073	105001586	513	105001559	12	6.6	4.28	4.44	Mono_(EmptyVector)_Peaks_peak_6142	Mono_(EmptyVector)_Peaks	.	.	.	.	.	Intergenic	.	.	.	.	.	.	.	.	.	.	.	.	.	.	.	.	.
chr10	105268340	105268907	567	105268522	52	48.18	14.45	45.38	Mono_(EmptyVector)_Peaks_peak_6143	Mono_(EmptyVector)_Peaks	ENSMUSG00000036019	ENSMUST00000139741	-	105249304	105371850	Intron 1	102943	-19036	0.0046	1	---	protein_coding	ENSMUSG00000036019	Tmtc2	ensembl_havana	9	---	---	protein_coding_CDS_not_defined	Tmtc2-204	havana	3 (assigned to previous version 1)	2
chr10	105358226	105358716	490	105358495	24	13.31	5.68	10.97	Mono_(EmptyVector)_Peaks_peak_6144	Mono_(EmptyVector)_Peaks	ENSMUSG00000036019	ENSMUST00000139741	-	105249304	105371850	Intron 1	13134	-108922	0.004	1	---	protein_coding	ENSMUSG00000036019	Tmtc2	ensembl_havana	9	---	---	protein_coding_CDS_not_defined	Tmtc2-204	havana	3 (assigned to previous version 1)	2
chr10	105359025	105359790	765	105359496	30	18.85	7.04	16.41	Mono_(EmptyVector)_Peaks_peak_6145	Mono_(EmptyVector)_Peaks	ENSMUSG00000036019	ENSMUST00000139741	-	105249304	105371850	Intron 1	12060	-109721	0.0063	1	---	protein_coding	ENSMUSG00000036019	Tmtc2	ensembl_havana	9	---	---	protein_coding_CDS_not_defined	Tmtc2-204	havana	3 (assigned to previous version 1)	2
chr10	105371282	105371722	440	105371635	10	5.01	3.62	2.92	Mono_(EmptyVector)_Peaks_peak_6146	Mono_(EmptyVector)_Peaks	ENSMUSG00000112571	ENSMUST00000217855	-	105368845	105370355	TSS	-927	-2437	0	0	---	TEC	ENSMUSG00000112571	Gm48207	havana	2	---	---	TEC	Gm48207-201	havana	NA (assigned to previous version 1)	2
chr10	105409683	105411405	1722	105410326	180	131.04	12.2	127.55	Mono_(EmptyVector)_Peaks_peak_6147	Mono_(EmptyVector)_Peaks	ENSMUSG00000085282	ENSMUST00000240904	+	105410392	105411943	TSS	0	-538	0.6534	0.5885	---	lncRNA	ENSMUSG00000085282	Gm15663	havana	10	---	---	lncRNA	Gm15663-203	havana_tagene	---	1
chr10	105416430	105416870	440	105416665	53	47.73	13.89	44.93	Mono_(EmptyVector)_Peaks_peak_6148	Mono_(EmptyVector)_Peaks	ENSMUSG00000085282	ENSMUST00000241317	+	105410419	105466167	CDS Exon 2	6011	-49297	0.0079	1	---	lncRNA	ENSMUSG00000085282	Gm15663	havana	10	---	---	lncRNA	Gm15663-204	havana_tagene	---	1
chr10	105467904	105468109	205	105467981	19	13.05	6.59	10.72	Mono_(EmptyVector)_Peaks_peak_6149	Mono_(EmptyVector)_Peaks	.	.	.	.	.	Intergenic	.	.	.	.	.	.	.	.	.	.	.	.	.	.	.	.	.
chr10	105670487	105670799	312	105670674	24	18.32	8.24	15.89	Mono_(EmptyVector)_Peaks_peak_6150	Mono_(EmptyVector)_Peaks	ENSMUSG00000036009	ENSMUST00000176040	-	105662434	105677233	3' UTR Exon	6434	-8053	0.0211	1	---	protein_coding	ENSMUSG00000036009	Mettl25	ensembl_havana	17	ENSMUSP00000135255	3	nonsense_mediated_decay	Mettl25-202	havana	3 (assigned to previous version 1)	2
chr10	105676808	105677582	774	105677151	352	347.66	23.3	342.57	Mono_(EmptyVector)_Peaks_peak_6151	Mono_(EmptyVector)_Peaks	ENSMUSG00000036009	ENSMUST00000176924	-	105599116	105677242	TSS	0	-77692	0.0056	0.5613	---	protein_coding	ENSMUSG00000036009	Mettl25	ensembl_havana	17	ENSMUSP00000134888	3	nonsense_mediated_decay	Mettl25-204	havana	1 (assigned to previous version 7)	8
chr10	106699128	106699448	320	106699193	14	8.31	4.94	6.1	Mono_(EmptyVector)_Peaks_peak_6152	Mono_(EmptyVector)_Peaks	ENSMUSG00000053825	ENSMUST00000029404	+	106306200	106768354	CDS Exon 19	392928	-68906	0.0007	1	---	protein_coding	ENSMUSG00000053825	Ppfia2	ensembl_havana	16	ENSMUSP00000029404	11	protein_coding	Ppfia2-201	havana	1 (assigned to previous version 16)	17
chr10	107067502	107067689	187	107067596	10	5.01	3.62	2.92	Mono_(EmptyVector)_Peaks_peak_6153	Mono_(EmptyVector)_Peaks	.	.	.	.	.	Intergenic	.	.	.	.	.	.	.	.	.	.	.	.	.	.	.	.	.
chr10	107419403	107419690	287	107419475	14	8.31	4.94	6.1	Mono_(EmptyVector)_Peaks_peak_6154	Mono_(EmptyVector)_Peaks	ENSMUSG00000035916	ENSMUST00000050702	-	107352910	107555913	Intron 28	136223	-66493	0.0014	1	CCDS36051	protein_coding	ENSMUSG00000035916	Ptprq	ensembl_havana	9	ENSMUSP00000058572	8	protein_coding	Ptprq-201	ensembl_havana	2 (assigned to previous version 8)	9
chr10	107460031	107460477	446	107460243	71	77.07	20.99	74.01	Mono_(EmptyVector)_Peaks_peak_6155	Mono_(EmptyVector)_Peaks	ENSMUSG00000035916	ENSMUST00000050702	-	107352910	107555913	Intron 25	95436	-107121	0.0022	1	CCDS36051	protein_coding	ENSMUSG00000035916	Ptprq	ensembl_havana	9	ENSMUSP00000058572	8	protein_coding	Ptprq-201	ensembl_havana	2 (assigned to previous version 8)	9
chr10	107494622	107495257	635	107495138	39	33.79	11.8	31.15	Mono_(EmptyVector)_Peaks_peak_6156	Mono_(EmptyVector)_Peaks	ENSMUSG00000035916	ENSMUST00000218399	-	107481414	107555889	Intron 17	60632	-13208	0.0085	1	---	protein_coding	ENSMUSG00000035916	Ptprq	ensembl_havana	9	---	---	protein_coding_CDS_not_defined	Ptprq-202	havana	1 (assigned to previous version 1)	2
chr10	107498761	107499060	299	107498890	16	8.84	4.87	6.61	Mono_(EmptyVector)_Peaks_peak_6157	Mono_(EmptyVector)_Peaks	ENSMUSG00000035916	ENSMUST00000218399	-	107481414	107555889	Intron 16	56829	-17347	0.004	1	---	protein_coding	ENSMUSG00000035916	Ptprq	ensembl_havana	9	---	---	protein_coding_CDS_not_defined	Ptprq-202	havana	1 (assigned to previous version 1)	2
chr10	107635548	107636094	546	107635748	13	7.44	4.61	5.26	Mono_(EmptyVector)_Peaks_peak_6158	Mono_(EmptyVector)_Peaks	ENSMUSG00000091455	ENSMUST00000165341	-	107596392	107747996	Intron 34	111902	-39156	0.0036	1	CCDS56747	protein_coding	ENSMUSG00000091455	Otogl	ensembl_havana	5	ENSMUSP00000129467	3	protein_coding	Otogl-201	ensembl_havana	5 (assigned to previous version 4)	5
chr10	107735891	107736692	801	107736018	38	33.88	12.19	31.24	Mono_(EmptyVector)_Peaks_peak_6159	Mono_(EmptyVector)_Peaks	ENSMUSG00000091455	ENSMUST00000165341	-	107596392	107747996	Intron 5	11304	-139499	0.0053	1	CCDS56747	protein_coding	ENSMUSG00000091455	Otogl	ensembl_havana	5	ENSMUSP00000129467	3	protein_coding	Otogl-201	ensembl_havana	5 (assigned to previous version 4)	5
chr10	107766331	107767056	725	107766599	59	33.49	7.3	30.85	Mono_(EmptyVector)_Peaks_peak_6160	Mono_(EmptyVector)_Peaks	.	.	.	.	.	Intergenic	.	.	.	.	.	.	.	.	.	.	.	.	.	.	.	.	.
chr10	107767905	107768619	714	107768508	74	48.06	9.11	45.26	Mono_(EmptyVector)_Peaks_peak_6161	Mono_(EmptyVector)_Peaks	.	.	.	.	.	Intergenic	.	.	.	.	.	.	.	.	.	.	.	.	.	.	.	.	.
chr10	107787434	107787699	265	107787602	16	10.14	5.6	7.87	Mono_(EmptyVector)_Peaks_peak_6162	Mono_(EmptyVector)_Peaks	ENSMUSG00000112910	ENSMUST00000219670	+	107782506	107813696	Intron 1	4928	-25997	0.0085	1	---	lncRNA	ENSMUSG00000112910	Gm29685	havana	2	---	---	lncRNA	Gm29685-201	havana	1 (assigned to previous version 1)	2
chr10	107802919	107803372	453	107803048	138	151.69	25.83	148.03	Mono_(EmptyVector)_Peaks_peak_6163	Mono_(EmptyVector)_Peaks	ENSMUSG00000112910	ENSMUST00000219670	+	107782506	107813696	Intron 3	20413	-10324	0.0146	1	---	lncRNA	ENSMUSG00000112910	Gm29685	havana	2	---	---	lncRNA	Gm29685-201	havana	1 (assigned to previous version 1)	2
chr10	107851804	107852277	473	107852166	47	46.61	15.53	43.82	Mono_(EmptyVector)_Peaks_peak_6164	Mono_(EmptyVector)_Peaks	.	.	.	.	.	Intergenic	.	.	.	.	.	.	.	.	.	.	.	.	.	.	.	.	.
chr10	107902189	107902425	236	107902300	12	6.6	4.28	4.44	Mono_(EmptyVector)_Peaks_peak_6165	Mono_(EmptyVector)_Peaks	.	.	.	.	.	Intergenic	.	.	.	.	.	.	.	.	.	.	.	.	.	.	.	.	.
chr10	107944593	107945226	633	107945095	29	24.02	9.88	21.5	Mono_(EmptyVector)_Peaks_peak_6166	Mono_(EmptyVector)_Peaks	.	.	.	.	.	Intergenic	.	.	.	.	.	.	.	.	.	.	.	.	.	.	.	.	.
chr10	107997391	107998678	1287	107997880	365	340.88	20.7	335.83	Mono_(EmptyVector)_Peaks_peak_6167	Mono_(EmptyVector)_Peaks	ENSMUSG00000019907	ENSMUST00000070663	+	107998261	108113437	TSS	0	-114759	0.0036	0.3245	CCDS36052	protein_coding	ENSMUSG00000019907	Ppp1r12a	ensembl_havana	11	ENSMUSP00000069257	6	protein_coding	Ppp1r12a-201	ensembl_havana	1 (assigned to previous version 5)	6
chr10	108008834	108009416	582	108009196	83	77.73	16.82	74.66	Mono_(EmptyVector)_Peaks_peak_6168	Mono_(EmptyVector)_Peaks	ENSMUSG00000019907	ENSMUST00000070663	+	107998261	108113437	Intron 1	10573	-104021	0.0051	1	CCDS36052	protein_coding	ENSMUSG00000019907	Ppp1r12a	ensembl_havana	11	ENSMUSP00000069257	6	protein_coding	Ppp1r12a-201	ensembl_havana	1 (assigned to previous version 5)	6
chr10	108037477	108037744	267	108037489	10	5.01	3.62	2.92	Mono_(EmptyVector)_Peaks_peak_6169	Mono_(EmptyVector)_Peaks	ENSMUSG00000019907	ENSMUST00000070663	+	107998261	108113437	Intron 2	39216	-75693	0.0023	1	CCDS36052	protein_coding	ENSMUSG00000019907	Ppp1r12a	ensembl_havana	11	ENSMUSP00000069257	6	protein_coding	Ppp1r12a-201	ensembl_havana	1 (assigned to previous version 5)	6
chr10	108044518	108044759	241	108044592	14	8.31	4.94	6.1	Mono_(EmptyVector)_Peaks_peak_6170	Mono_(EmptyVector)_Peaks	ENSMUSG00000019907	ENSMUST00000070663	+	107998261	108113437	Intron 2	46257	-68678	0.0021	1	CCDS36052	protein_coding	ENSMUSG00000019907	Ppp1r12a	ensembl_havana	11	ENSMUSP00000069257	6	protein_coding	Ppp1r12a-201	ensembl_havana	1 (assigned to previous version 5)	6
chr10	108072791	108073190	399	108073084	35	31.32	11.86	28.7	Mono_(EmptyVector)_Peaks_peak_6171	Mono_(EmptyVector)_Peaks	ENSMUSG00000019907	ENSMUST00000070663	+	107998261	108113437	Intron 5	74530	-40247	0.0035	1	CCDS36052	protein_coding	ENSMUSG00000019907	Ppp1r12a	ensembl_havana	11	ENSMUSP00000069257	6	protein_coding	Ppp1r12a-201	ensembl_havana	1 (assigned to previous version 5)	6
chr10	108116721	108116937	216	108116737	8	3.57	2.97	1.57	Mono_(EmptyVector)_Peaks_peak_6172	Mono_(EmptyVector)_Peaks	ENSMUSG00000019907	ENSMUST00000219759	+	108085455	108115846	TTS	31266	875	0	0	---	protein_coding	ENSMUSG00000019907	Ppp1r12a	ensembl_havana	11	ENSMUSP00000151478	2	protein_coding	Ppp1r12a-208	havana	1 (assigned to previous version 1)	2
chr10	108127553	108128203	650	108127737	23	16.07	7.27	13.68	Mono_(EmptyVector)_Peaks_peak_6173	Mono_(EmptyVector)_Peaks	.	.	.	.	.	Intergenic	.	.	.	.	.	.	.	.	.	.	.	.	.	.	.	.	.
chr10	108136780	108137188	408	108136903	36	30.66	11.18	28.05	Mono_(EmptyVector)_Peaks_peak_6174	Mono_(EmptyVector)_Peaks	.	.	.	.	.	Intergenic	.	.	.	.	.	.	.	.	.	.	.	.	.	.	.	.	.
chr10	108143493	108144166	673	108143853	92	85.84	17.12	82.71	Mono_(EmptyVector)_Peaks_peak_6175	Mono_(EmptyVector)_Peaks	.	.	.	.	.	Intergenic	.	.	.	.	.	.	.	.	.	.	.	.	.	.	.	.	.
chr10	108167573	108168494	921	108167925	156	115.96	12.46	112.58	Mono_(EmptyVector)_Peaks_peak_6176	Mono_(EmptyVector)_Peaks	ENSMUSG00000035873	ENSMUST00000095313	+	108167982	108250102	TSS	0	-81608	0.0062	0.5564	CCDS36053	protein_coding	ENSMUSG00000035873	Pawr	ensembl_havana	9	ENSMUSP00000092951	4	protein_coding	Pawr-201	ensembl_havana	1 (assigned to previous version 4)	5
chr10	108168688	108169273	585	108169025	57	20.88	4.46	18.41	Mono_(EmptyVector)_Peaks_peak_6177	Mono_(EmptyVector)_Peaks	ENSMUSG00000035873	ENSMUST00000095313	+	108167982	108250102	TSS	706	-80829	0.0071	1	CCDS36053	protein_coding	ENSMUSG00000035873	Pawr	ensembl_havana	9	ENSMUSP00000092951	4	protein_coding	Pawr-201	ensembl_havana	1 (assigned to previous version 4)	5
chr10	108174031	108174233	202	108174137	54	40.71	10.61	37.99	Mono_(EmptyVector)_Peaks_peak_6178	Mono_(EmptyVector)_Peaks	ENSMUSG00000035873	ENSMUST00000095313	+	108167982	108250102	Intron 2	6049	-75869	0.0025	1	CCDS36053	protein_coding	ENSMUSG00000035873	Pawr	ensembl_havana	9	ENSMUSP00000092951	4	protein_coding	Pawr-201	ensembl_havana	1 (assigned to previous version 4)	5
chr10	108192842	108193037	195	108192893	11	5.26	3.64	3.16	Mono_(EmptyVector)_Peaks_peak_6179	Mono_(EmptyVector)_Peaks	ENSMUSG00000035873	ENSMUST00000095313	+	108167982	108250102	Intron 2	24860	-57065	0.0024	1	CCDS36053	protein_coding	ENSMUSG00000035873	Pawr	ensembl_havana	9	ENSMUSP00000092951	4	protein_coding	Pawr-201	ensembl_havana	1 (assigned to previous version 4)	5
chr10	108195833	108196049	216	108195954	19	10.96	5.45	8.68	Mono_(EmptyVector)_Peaks_peak_6180	Mono_(EmptyVector)_Peaks	ENSMUSG00000035873	ENSMUST00000095313	+	108167982	108250102	Intron 2	27851	-54053	0.0026	1	CCDS36053	protein_coding	ENSMUSG00000035873	Pawr	ensembl_havana	9	ENSMUSP00000092951	4	protein_coding	Pawr-201	ensembl_havana	1 (assigned to previous version 4)	5
chr10	108197680	108197999	319	108197851	18	10.5	5.4	8.23	Mono_(EmptyVector)_Peaks_peak_6181	Mono_(EmptyVector)_Peaks	ENSMUSG00000035873	ENSMUST00000095313	+	108167982	108250102	Intron 2	29698	-52103	0.0039	1	CCDS36053	protein_coding	ENSMUSG00000035873	Pawr	ensembl_havana	9	ENSMUSP00000092951	4	protein_coding	Pawr-201	ensembl_havana	1 (assigned to previous version 4)	5
chr10	108208619	108208968	349	108208862	21	9.24	4.3	7	Mono_(EmptyVector)_Peaks_peak_6182	Mono_(EmptyVector)_Peaks	ENSMUSG00000035873	ENSMUST00000095313	+	108167982	108250102	Intron 2	40637	-41134	0.0043	1	CCDS36053	protein_coding	ENSMUSG00000035873	Pawr	ensembl_havana	9	ENSMUSP00000092951	4	protein_coding	Pawr-201	ensembl_havana	1 (assigned to previous version 4)	5
chr10	108213406	108214432	1026	108214106	116	96.6	14.59	93.38	Mono_(EmptyVector)_Peaks_peak_6183	Mono_(EmptyVector)_Peaks	ENSMUSG00000035873	ENSMUST00000095313	+	108167982	108250102	Intron 2	45424	-35670	0.0125	1	CCDS36053	protein_coding	ENSMUSG00000035873	Pawr	ensembl_havana	9	ENSMUSP00000092951	4	protein_coding	Pawr-201	ensembl_havana	1 (assigned to previous version 4)	5
chr10	108225846	108226155	309	108225968	47	43.22	13.8	40.47	Mono_(EmptyVector)_Peaks_peak_6184	Mono_(EmptyVector)_Peaks	ENSMUSG00000035873	ENSMUST00000095313	+	108167982	108250102	Intron 3	57864	-23947	0.0038	1	CCDS36053	protein_coding	ENSMUSG00000035873	Pawr	ensembl_havana	9	ENSMUSP00000092951	4	protein_coding	Pawr-201	ensembl_havana	1 (assigned to previous version 4)	5
chr10	108281498	108282124	626	108281995	71	44.68	8.66	41.92	Mono_(EmptyVector)_Peaks_peak_6185	Mono_(EmptyVector)_Peaks	ENSMUSG00000120482	ENSMUST00000243617	-	108280183	108280859	TSS	-639	-1315	0	0	---	lncRNA	ENSMUSG00000120482	---	havana_tagene	1	---	---	lncRNA	---	havana_tagene	---	1
chr10	108282548	108282933	385	108282749	94	69.14	11.45	66.15	Mono_(EmptyVector)_Peaks_peak_6186	Mono_(EmptyVector)_Peaks	ENSMUSG00000112532	ENSMUST00000220211	+	108282463	108289158	TSS	85	-6225	0.0576	1	---	lncRNA	ENSMUSG00000112532	Gm36283	havana	2	---	---	lncRNA	Gm36283-203	havana	5 (assigned to previous version 1)	2
chr10	108374258	108374953	695	108374647	100	88.81	15.94	85.65	Mono_(EmptyVector)_Peaks_peak_6187	Mono_(EmptyVector)_Peaks	ENSMUSG00000035864	ENSMUST00000064054	-	108333513	108846844	Intron 9	471891	-40745	0.0014	1	CCDS24163	protein_coding	ENSMUSG00000035864	Syt1	ensembl_havana	15	ENSMUSP00000063293	8	protein_coding	Syt1-201	ensembl_havana	1 (assigned to previous version 13)	14
chr10	108390898	108391214	316	108390967	11	5.79	3.95	3.66	Mono_(EmptyVector)_Peaks_peak_6188	Mono_(EmptyVector)_Peaks	ENSMUSG00000035864	ENSMUST00000064054	-	108333513	108846844	Intron 9	455630	-57385	0.0006	1	CCDS24163	protein_coding	ENSMUSG00000035864	Syt1	ensembl_havana	15	ENSMUSP00000063293	8	protein_coding	Syt1-201	ensembl_havana	1 (assigned to previous version 13)	14
chr10	108400147	108400383	236	108400275	13	7.44	4.61	5.26	Mono_(EmptyVector)_Peaks_peak_6189	Mono_(EmptyVector)_Peaks	ENSMUSG00000035864	ENSMUST00000064054	-	108333513	108846844	Intron 9	446461	-66634	0.0005	1	CCDS24163	protein_coding	ENSMUSG00000035864	Syt1	ensembl_havana	15	ENSMUSP00000063293	8	protein_coding	Syt1-201	ensembl_havana	1 (assigned to previous version 13)	14
chr10	108417306	108417634	328	108417506	31	26.4	10.54	23.85	Mono_(EmptyVector)_Peaks_peak_6190	Mono_(EmptyVector)_Peaks	ENSMUSG00000035864	ENSMUST00000064054	-	108333513	108846844	Intron 9	429210	-83793	0.0006	1	CCDS24163	protein_coding	ENSMUSG00000035864	Syt1	ensembl_havana	15	ENSMUSP00000063293	8	protein_coding	Syt1-201	ensembl_havana	1 (assigned to previous version 13)	14
chr10	108519566	108520030	464	108519892	14	8.31	4.94	6.1	Mono_(EmptyVector)_Peaks_peak_6191	Mono_(EmptyVector)_Peaks	ENSMUSG00000035864	ENSMUST00000064054	-	108333513	108846844	Intron 4	326814	-186053	0.0009	1	CCDS24163	protein_coding	ENSMUSG00000035864	Syt1	ensembl_havana	15	ENSMUSP00000063293	8	protein_coding	Syt1-201	ensembl_havana	1 (assigned to previous version 13)	14
chr10	108574062	108574420	358	108574235	18	12.06	6.26	9.75	Mono_(EmptyVector)_Peaks_peak_6192	Mono_(EmptyVector)_Peaks	ENSMUSG00000035864	ENSMUST00000064054	-	108333513	108846844	5' UTR Exon	272424	-240549	0.0007	1	CCDS24163	protein_coding	ENSMUSG00000035864	Syt1	ensembl_havana	15	ENSMUSP00000063293	8	protein_coding	Syt1-201	ensembl_havana	1 (assigned to previous version 13)	14
chr10	108846708	108846931	223	108846741	8	3.57	2.97	1.57	Mono_(EmptyVector)_Peaks_peak_6193	Mono_(EmptyVector)_Peaks	ENSMUSG00000035864	ENSMUST00000064054	-	108333513	108846844	TSS	0	-513195	0.0003	0.6116	CCDS24163	protein_coding	ENSMUSG00000035864	Syt1	ensembl_havana	15	ENSMUSP00000063293	8	protein_coding	Syt1-201	ensembl_havana	1 (assigned to previous version 13)	14
chr10	108847118	108847760	642	108847443	22	16.16	7.58	13.76	Mono_(EmptyVector)_Peaks_peak_6194	Mono_(EmptyVector)_Peaks	ENSMUSG00000035864	ENSMUST00000064054	-	108333513	108846844	TSS	-274	-513605	0	0	CCDS24163	protein_coding	ENSMUSG00000035864	Syt1	ensembl_havana	15	ENSMUSP00000063293	8	protein_coding	Syt1-201	ensembl_havana	1 (assigned to previous version 13)	14
chr10	108910184	108910422	238	108910235	11	5.79	3.95	3.66	Mono_(EmptyVector)_Peaks_peak_6195	Mono_(EmptyVector)_Peaks	.	.	.	.	.	Intergenic	.	.	.	.	.	.	.	.	.	.	.	.	.	.	.	.	.
chr10	108972919	108973230	311	108973128	15	9.21	5.27	6.97	Mono_(EmptyVector)_Peaks_peak_6196	Mono_(EmptyVector)_Peaks	.	.	.	.	.	Intergenic	.	.	.	.	.	.	.	.	.	.	.	.	.	.	.	.	.
chr10	109085605	109085902	297	109085686	13	7.44	4.61	5.26	Mono_(EmptyVector)_Peaks_peak_6197	Mono_(EmptyVector)_Peaks	.	.	.	.	.	Intergenic	.	.	.	.	.	.	.	.	.	.	.	.	.	.	.	.	.
chr10	109241035	109241382	347	109241223	24	18.32	8.24	15.89	Mono_(EmptyVector)_Peaks_peak_6198	Mono_(EmptyVector)_Peaks	.	.	.	.	.	Intergenic	.	.	.	.	.	.	.	.	.	.	.	.	.	.	.	.	.
chr10	109350975	109351558	583	109351252	64	61.3	16.3	58.38	Mono_(EmptyVector)_Peaks_peak_6199	Mono_(EmptyVector)_Peaks	.	.	.	.	.	Intergenic	.	.	.	.	.	.	.	.	.	.	.	.	.	.	.	.	.
chr10	109372573	109372946	373	109372689	34	30.07	11.53	27.47	Mono_(EmptyVector)_Peaks_peak_6200	Mono_(EmptyVector)_Peaks	.	.	.	.	.	Intergenic	.	.	.	.	.	.	.	.	.	.	.	.	.	.	.	.	.
chr10	109378433	109378800	367	109378554	17	11.09	5.93	8.8	Mono_(EmptyVector)_Peaks_peak_6201	Mono_(EmptyVector)_Peaks	.	.	.	.	.	Intergenic	.	.	.	.	.	.	.	.	.	.	.	.	.	.	.	.	.
chr10	109412859	109413126	267	109413023	26	20.55	8.9	18.09	Mono_(EmptyVector)_Peaks_peak_6202	Mono_(EmptyVector)_Peaks	.	.	.	.	.	Intergenic	.	.	.	.	.	.	.	.	.	.	.	.	.	.	.	.	.
chr10	109442978	109443206	228	109443156	14	8.31	4.94	6.1	Mono_(EmptyVector)_Peaks_peak_6203	Mono_(EmptyVector)_Peaks	.	.	.	.	.	Intergenic	.	.	.	.	.	.	.	.	.	.	.	.	.	.	.	.	.
chr10	109500822	109501170	348	109500911	13	7.44	4.61	5.26	Mono_(EmptyVector)_Peaks_peak_6204	Mono_(EmptyVector)_Peaks	.	.	.	.	.	Intergenic	.	.	.	.	.	.	.	.	.	.	.	.	.	.	.	.	.
chr10	109705183	109705674	491	109705506	22	16.16	7.58	13.76	Mono_(EmptyVector)_Peaks_peak_6205	Mono_(EmptyVector)_Peaks	ENSMUSG00000020181	ENSMUST00000032719	-	109517120	109836081	Intron 5	130407	-188063	0.0015	1	CCDS36054	protein_coding	ENSMUSG00000020181	Nav3	ensembl_havana	19	ENSMUSP00000032719	8	protein_coding	Nav3-201	ensembl_havana	5 (assigned to previous version 14)	15
chr10	109739386	109740151	765	109739752	120	104.35	15.86	101.06	Mono_(EmptyVector)_Peaks_peak_6206	Mono_(EmptyVector)_Peaks	ENSMUSG00000020181	ENSMUST00000161798	-	109716494	109739885	TSS	0	-22892	0.0214	0.6527	---	protein_coding	ENSMUSG00000020181	Nav3	ensembl_havana	19	---	---	retained_intron	Nav3-205	havana	3 (assigned to previous version 1)	2
chr10	109753351	109753608	257	109753445	10	5.01	3.62	2.92	Mono_(EmptyVector)_Peaks_peak_6207	Mono_(EmptyVector)_Peaks	ENSMUSG00000020181	ENSMUST00000160159	-	109734964	110292066	Intron 3	538458	-18387	0.0005	1	---	protein_coding	ENSMUSG00000020181	Nav3	ensembl_havana	19	---	---	retained_intron	Nav3-202	havana	1 (assigned to previous version 2)	3
chr10	110291426	110292063	637	110291844	26	20.26	8.74	17.8	Mono_(EmptyVector)_Peaks_peak_6208	Mono_(EmptyVector)_Peaks	ENSMUSG00000020181	ENSMUST00000160159	-	109734964	110292066	TSS	3	-556462	0.0011	1	---	protein_coding	ENSMUSG00000020181	Nav3	ensembl_havana	19	---	---	retained_intron	Nav3-202	havana	1 (assigned to previous version 2)	3
chr10	110320692	110321192	500	110320874	30	25.11	10.16	22.57	Mono_(EmptyVector)_Peaks_peak_6209	Mono_(EmptyVector)_Peaks	.	.	.	.	.	Intergenic	.	.	.	.	.	.	.	.	.	.	.	.	.	.	.	.	.
chr10	110401916	110402351	435	110402055	23	17.23	7.91	14.82	Mono_(EmptyVector)_Peaks_peak_6210	Mono_(EmptyVector)_Peaks	.	.	.	.	.	Intergenic	.	.	.	.	.	.	.	.	.	.	.	.	.	.	.	.	.
chr10	110409195	110409957	762	110409569	54	50.21	14.71	47.39	Mono_(EmptyVector)_Peaks_peak_6211	Mono_(EmptyVector)_Peaks	.	.	.	.	.	Intergenic	.	.	.	.	.	.	.	.	.	.	.	.	.	.	.	.	.
chr10	110422858	110423764	906	110423611	42	35.13	11.5	32.47	Mono_(EmptyVector)_Peaks_peak_6212	Mono_(EmptyVector)_Peaks	.	.	.	.	.	Intergenic	.	.	.	.	.	.	.	.	.	.	.	.	.	.	.	.	.
chr10	110569172	110569464	292	110569361	18	12.06	6.26	9.75	Mono_(EmptyVector)_Peaks_peak_6213	Mono_(EmptyVector)_Peaks	.	.	.	.	.	Intergenic	.	.	.	.	.	.	.	.	.	.	.	.	.	.	.	.	.
chr10	110580775	110581768	993	110581257	306	273.2	18.61	268.6	Mono_(EmptyVector)_Peaks_peak_6214	Mono_(EmptyVector)_Peaks	ENSMUSG00000020185	ENSMUST00000173294	+	110581300	110584008	TSS	0	-2240	0.1731	0.4718	---	protein_coding	ENSMUSG00000020185	E2f7	ensembl_havana	17	---	---	protein_coding_CDS_not_defined	E2f7-203	havana	3 (assigned to previous version 7)	8
chr10	110598008	110598660	652	110598579	26	15.81	6.47	13.43	Mono_(EmptyVector)_Peaks_peak_6215	Mono_(EmptyVector)_Peaks	ENSMUSG00000020185	ENSMUST00000173948	+	110590193	110610514	Intron 2	7815	-11854	0.0321	1	---	protein_coding	ENSMUSG00000020185	E2f7	ensembl_havana	17	ENSMUSP00000134039	2	nonsense_mediated_decay	E2f7-206	havana	5 (assigned to previous version 1)	2
chr10	110640205	110640895	690	110640373	27	18.92	7.76	16.47	Mono_(EmptyVector)_Peaks_peak_6216	Mono_(EmptyVector)_Peaks	ENSMUSG00000101801	ENSMUST00000191429	-	110637034	110732380	Intron 2	91485	-3171	0.0072	1	---	lncRNA	ENSMUSG00000101801	1700020G17Rik	havana	7	---	---	lncRNA	1700020G17Rik-204	havana	1 (assigned to previous version 6)	7
chr10	110755648	110756456	808	110756043	126	108.14	15.6	104.83	Mono_(EmptyVector)_Peaks_peak_6217	Mono_(EmptyVector)_Peaks	ENSMUSG00000020186	ENSMUST00000220409	+	110756051	110774801	TSS	0	-18345	0.0217	0.5019	---	protein_coding	ENSMUSG00000020186	Csrp2	ensembl_havana	8	ENSMUSP00000151913	2	protein_coding	Csrp2-207	havana	2 (assigned to previous version 1)	2
chr10	110845377	110846373	996	110846007	205	162.41	14.31	158.66	Mono_(EmptyVector)_Peaks_peak_6218	Mono_(EmptyVector)_Peaks	ENSMUSG00000035798	ENSMUST00000218981	-	110809986	110845839	TSS	0	-35391	0.0129	0.4644	---	protein_coding	ENSMUSG00000035798	Zdhhc17	ensembl_havana	15	---	---	retained_intron	Zdhhc17-208	havana	2 (assigned to previous version 1)	2
chr10	110914987	110915434	447	110915171	44	40.86	13.68	38.13	Mono_(EmptyVector)_Peaks_peak_6219	Mono_(EmptyVector)_Peaks	.	.	.	.	.	Intergenic	.	.	.	.	.	.	.	.	.	.	.	.	.	.	.	.	.
chr10	110924109	110924415	306	110924299	24	18.32	8.24	15.89	Mono_(EmptyVector)_Peaks_peak_6220	Mono_(EmptyVector)_Peaks	.	.	.	.	.	Intergenic	.	.	.	.	.	.	.	.	.	.	.	.	.	.	.	.	.
chr10	110938840	110939575	735	110939156	266	247.7	20.05	243.28	Mono_(EmptyVector)_Peaks_peak_6221	Mono_(EmptyVector)_Peaks	ENSMUSG00000112165	ENSMUST00000218334	-	110937439	110938733	TSS	-107	-1401	0	0	---	processed_pseudogene	ENSMUSG00000112165	Gm48851	havana	2	---	---	processed_pseudogene	Gm48851-201	havana	NA (assigned to previous version 1)	2
chr10	110944599	110944880	281	110944771	24	15.83	6.91	13.44	Mono_(EmptyVector)_Peaks_peak_6222	Mono_(EmptyVector)_Peaks	.	.	.	.	.	Intergenic	.	.	.	.	.	.	.	.	.	.	.	.	.	.	.	.	.
chr10	110951980	110952281	301	110952044	10	5.01	3.62	2.92	Mono_(EmptyVector)_Peaks_peak_6223	Mono_(EmptyVector)_Peaks	.	.	.	.	.	Intergenic	.	.	.	.	.	.	.	.	.	.	.	.	.	.	.	.	.
chr10	110963197	110963674	477	110963494	115	111.33	19.24	107.99	Mono_(EmptyVector)_Peaks_peak_6224	Mono_(EmptyVector)_Peaks	ENSMUSG00000091086	ENSMUST00000171120	+	110961712	110962583	TTS	1485	614	0	0	---	processed_pseudogene	ENSMUSG00000091086	Rpl6l	havana	3	---	---	processed_pseudogene	Rpl6l-201	havana	NA (assigned to previous version 2)	3
chr10	110973806	110974445	639	110974034	35	30.3	11.32	27.7	Mono_(EmptyVector)_Peaks_peak_6225	Mono_(EmptyVector)_Peaks	.	.	.	.	.	Intergenic	.	.	.	.	.	.	.	.	.	.	.	.	.	.	.	.	.
chr10	111000208	111001495	1287	111000543	377	356.14	21.26	351	Mono_(EmptyVector)_Peaks_peak_6226	Mono_(EmptyVector)_Peaks	ENSMUSG00000020189	ENSMUST00000105275	+	111000613	111133111	TSS	0	-131616	0.0067	0.6856	CCDS36056	protein_coding	ENSMUSG00000020189	Osbpl8	ensembl_havana	16	ENSMUSP00000100911	2	protein_coding	Osbpl8-202	ensembl_havana	1 (assigned to previous version 8)	9
chr10	111062333	111062909	576	111062520	28	22.04	9.12	19.55	Mono_(EmptyVector)_Peaks_peak_6227	Mono_(EmptyVector)_Peaks	ENSMUSG00000020189	ENSMUST00000095310	+	111000663	111129616	5' UTR Exon	61670	-66707	0.0045	1	CCDS24166	protein_coding	ENSMUSG00000020189	Osbpl8	ensembl_havana	16	ENSMUSP00000092948	2	protein_coding	Osbpl8-201	ensembl_havana	1 (assigned to previous version 2)	3
chr10	111069416	111069851	435	111069523	44	36.96	11.76	34.28	Mono_(EmptyVector)_Peaks_peak_6228	Mono_(EmptyVector)_Peaks	ENSMUSG00000020189	ENSMUST00000217693	+	111069490	111084311	TSS	0	-14460	0.0244	0.8303	---	protein_coding	ENSMUSG00000020189	Osbpl8	ensembl_havana	16	---	---	protein_coding_CDS_not_defined	Osbpl8-203	havana	3 (assigned to previous version 1)	2
chr10	111070274	111070803	529	111070494	21	12.23	5.72	9.92	Mono_(EmptyVector)_Peaks_peak_6229	Mono_(EmptyVector)_Peaks	ENSMUSG00000020189	ENSMUST00000217693	+	111069490	111084311	TSS	784	-13508	0.0358	1	---	protein_coding	ENSMUSG00000020189	Osbpl8	ensembl_havana	16	---	---	protein_coding_CDS_not_defined	Osbpl8-203	havana	3 (assigned to previous version 1)	2
chr10	111093209	111093527	318	111093436	32	27.61	10.87	25.04	Mono_(EmptyVector)_Peaks_peak_6230	Mono_(EmptyVector)_Peaks	ENSMUSG00000020189	ENSMUST00000238838	+	111083929	111123793	Intron 2	9280	-30266	0.008	1	---	protein_coding	ENSMUSG00000020189	Osbpl8	ensembl_havana	16	ENSMUSP00000158904	2	protein_coding	Osbpl8-205	havana	---	2
chr10	111134158	111134888	730	111134551	299	288.31	21.81	283.59	Mono_(EmptyVector)_Peaks_peak_6231	Mono_(EmptyVector)_Peaks	ENSMUSG00000035759	ENSMUST00000219990	+	111134540	111137587	TSS	0	-2699	0.1145	0.4774	---	protein_coding	ENSMUSG00000035759	Bbs10	ensembl_havana	5	---	---	retained_intron	Bbs10-202	havana	NA (assigned to previous version 1)	2
chr10	111200113	111200396	283	111200171	16	7.11	3.97	4.94	Mono_(EmptyVector)_Peaks_peak_6232	Mono_(EmptyVector)_Peaks	.	.	.	.	.	Intergenic	.	.	.	.	.	.	.	.	.	.	.	.	.	.	.	.	.
chr10	111200980	111201415	435	111201124	39	27.47	8.82	24.91	Mono_(EmptyVector)_Peaks_peak_6233	Mono_(EmptyVector)_Peaks	.	.	.	.	.	Intergenic	.	.	.	.	.	.	.	.	.	.	.	.	.	.	.	.	.
chr10	111209898	111210344	446	111210065	69	60.94	14.51	58.02	Mono_(EmptyVector)_Peaks_peak_6234	Mono_(EmptyVector)_Peaks	.	.	.	.	.	Intergenic	.	.	.	.	.	.	.	.	.	.	.	.	.	.	.	.	.
chr10	111224097	111225014	917	111224338	135	87.77	9.9	84.62	Mono_(EmptyVector)_Peaks_peak_6235	Mono_(EmptyVector)_Peaks	.	.	.	.	.	Intergenic	.	.	.	.	.	.	.	.	.	.	.	.	.	.	.	.	.
chr10	111225665	111226058	393	111225932	132	84.82	9.7	81.69	Mono_(EmptyVector)_Peaks_peak_6236	Mono_(EmptyVector)_Peaks	.	.	.	.	.	Intergenic	.	.	.	.	.	.	.	.	.	.	.	.	.	.	.	.	.
chr10	111308715	111309740	1025	111309057	276	241.71	17.76	237.33	Mono_(EmptyVector)_Peaks_peak_6237	Mono_(EmptyVector)_Peaks	ENSMUSG00000058799	ENSMUST00000219143	+	111309142	111330871	TSS	0	-21131	0.0276	0.5838	---	protein_coding	ENSMUSG00000058799	Nap1l1	ensembl_havana	17	ENSMUSP00000151507	2	protein_coding	Nap1l1-205	havana	1 (assigned to previous version 1)	2
chr10	111324569	111324827	258	111324631	10	5.01	3.62	2.92	Mono_(EmptyVector)_Peaks_peak_6238	Mono_(EmptyVector)_Peaks	ENSMUSG00000058799	ENSMUST00000219143	+	111309142	111330871	Intron 4	15427	-6044	0.0119	1	---	protein_coding	ENSMUSG00000058799	Nap1l1	ensembl_havana	17	ENSMUSP00000151507	2	protein_coding	Nap1l1-205	havana	1 (assigned to previous version 1)	2
chr10	111334312	111334534	222	111334416	11	5.15	3.57	3.05	Mono_(EmptyVector)_Peaks_peak_6239	Mono_(EmptyVector)_Peaks	ENSMUSG00000058799	ENSMUST00000218828	+	111316478	111334012	TTS	17834	300	0	0	CCDS36058	protein_coding	ENSMUSG00000058799	Nap1l1	ensembl_havana	17	ENSMUSP00000151972	2	protein_coding	Nap1l1-203	ensembl_havana	1 (assigned to previous version 1)	2
chr10	111341972	111343744	1772	111342332	294	238.2	15.36	233.85	Mono_(EmptyVector)_Peaks_peak_6240	Mono_(EmptyVector)_Peaks	ENSMUSG00000020205	ENSMUST00000164773	+	111342147	111344507	TSS	0	-763	0.6768	0.9013	CCDS24167	protein_coding	ENSMUSG00000020205	Phlda1	ensembl_havana	9	ENSMUSP00000132815	2	protein_coding	Phlda1-201	ensembl_havana	1 (assigned to previous version 1)	2
chr10	111351783	111353157	1374	111352278	181	142.91	14.06	139.32	Mono_(EmptyVector)_Peaks_peak_6241	Mono_(EmptyVector)_Peaks	.	.	.	.	.	Intergenic	.	.	.	.	.	.	.	.	.	.	.	.	.	.	.	.	.
chr10	111375681	111376104	423	111375988	47	11.4	3.08	9.1	Mono_(EmptyVector)_Peaks_peak_6242	Mono_(EmptyVector)_Peaks	.	.	.	.	.	Intergenic	.	.	.	.	.	.	.	.	.	.	.	.	.	.	.	.	.
chr10	111379562	111380344	782	111380003	250	201.32	15	197.27	Mono_(EmptyVector)_Peaks_peak_6243	Mono_(EmptyVector)_Peaks	.	.	.	.	.	Intergenic	.	.	.	.	.	.	.	.	.	.	.	.	.	.	.	.	.
chr10	111392206	111392532	326	111392309	26	12.45	4.98	10.14	Mono_(EmptyVector)_Peaks_peak_6244	Mono_(EmptyVector)_Peaks	.	.	.	.	.	Intergenic	.	.	.	.	.	.	.	.	.	.	.	.	.	.	.	.	.
chr10	111406597	111407200	603	111406954	70	48.77	10	45.96	Mono_(EmptyVector)_Peaks_peak_6245	Mono_(EmptyVector)_Peaks	.	.	.	.	.	Intergenic	.	.	.	.	.	.	.	.	.	.	.	.	.	.	.	.	.
chr10	111411692	111412448	756	111412066	144	114.99	13.97	111.61	Mono_(EmptyVector)_Peaks_peak_6246	Mono_(EmptyVector)_Peaks	.	.	.	.	.	Intergenic	.	.	.	.	.	.	.	.	.	.	.	.	.	.	.	.	.
chr10	111412982	111413240	258	111413124	54	24.52	5.52	21.99	Mono_(EmptyVector)_Peaks_peak_6247	Mono_(EmptyVector)_Peaks	.	.	.	.	.	Intergenic	.	.	.	.	.	.	.	.	.	.	.	.	.	.	.	.	.
chr10	111419515	111420311	796	111419970	126	120.08	19	116.66	Mono_(EmptyVector)_Peaks_peak_6248	Mono_(EmptyVector)_Peaks	.	.	.	.	.	Intergenic	.	.	.	.	.	.	.	.	.	.	.	.	.	.	.	.	.
chr10	111436263	111437014	751	111436758	80	75.22	16.79	72.18	Mono_(EmptyVector)_Peaks_peak_6249	Mono_(EmptyVector)_Peaks	ENSMUSG00000112249	ENSMUST00000241769	+	111431820	111447498	Intron 1	4443	-10484	0.048	1	---	lncRNA	ENSMUSG00000112249	Gm30262	havana	3	---	---	lncRNA	Gm30262-203	havana_tagene	---	1
chr10	111454871	111455064	193	111454948	32	11.49	3.97	9.19	Mono_(EmptyVector)_Peaks_peak_6250	Mono_(EmptyVector)_Peaks	.	.	.	.	.	Intergenic	.	.	.	.	.	.	.	.	.	.	.	.	.	.	.	.	.
chr10	111455517	111456270	753	111455981	107	82.11	12.52	79	Mono_(EmptyVector)_Peaks_peak_6251	Mono_(EmptyVector)_Peaks	.	.	.	.	.	Intergenic	.	.	.	.	.	.	.	.	.	.	.	.	.	.	.	.	.
chr10	111472156	111472441	285	111472302	21	15.1	7.25	12.73	Mono_(EmptyVector)_Peaks_peak_6252	Mono_(EmptyVector)_Peaks	.	.	.	.	.	Intergenic	.	.	.	.	.	.	.	.	.	.	.	.	.	.	.	.	.
chr10	111472911	111473217	306	111473046	12	6.6	4.28	4.44	Mono_(EmptyVector)_Peaks_peak_6253	Mono_(EmptyVector)_Peaks	.	.	.	.	.	Intergenic	.	.	.	.	.	.	.	.	.	.	.	.	.	.	.	.	.
chr10	111508479	111509211	732	111508832	107	97.95	17.07	94.72	Mono_(EmptyVector)_Peaks_peak_6254	Mono_(EmptyVector)_Peaks	.	.	.	.	.	Intergenic	.	.	.	.	.	.	.	.	.	.	.	.	.	.	.	.	.
chr10	111520945	111521190	245	111521055	19	13.05	6.59	10.72	Mono_(EmptyVector)_Peaks_peak_6255	Mono_(EmptyVector)_Peaks	.	.	.	.	.	Intergenic	.	.	.	.	.	.	.	.	.	.	.	.	.	.	.	.	.
chr10	111530177	111530432	255	111530411	20	8.08	3.92	5.87	Mono_(EmptyVector)_Peaks_peak_6256	Mono_(EmptyVector)_Peaks	.	.	.	.	.	Intergenic	.	.	.	.	.	.	.	.	.	.	.	.	.	.	.	.	.
chr10	111530753	111531163	410	111530988	80	70.9	15.14	67.89	Mono_(EmptyVector)_Peaks_peak_6257	Mono_(EmptyVector)_Peaks	.	.	.	.	.	Intergenic	.	.	.	.	.	.	.	.	.	.	.	.	.	.	.	.	.
chr10	111551111	111551605	494	111551316	17	11.09	5.93	8.8	Mono_(EmptyVector)_Peaks_peak_6258	Mono_(EmptyVector)_Peaks	.	.	.	.	.	Intergenic	.	.	.	.	.	.	.	.	.	.	.	.	.	.	.	.	.
chr10	111555529	111555729	200	111555677	10	5.01	3.62	2.92	Mono_(EmptyVector)_Peaks_peak_6259	Mono_(EmptyVector)_Peaks	.	.	.	.	.	Intergenic	.	.	.	.	.	.	.	.	.	.	.	.	.	.	.	.	.
chr10	111581932	111582766	834	111582238	181	177.92	21.44	174.06	Mono_(EmptyVector)_Peaks_peak_6260	Mono_(EmptyVector)_Peaks	ENSMUSG00000112430	ENSMUST00000220039	+	111561089	111678954	Intron 3	20843	-96188	0.0071	1	---	lncRNA	ENSMUSG00000112430	Gm30624	havana	3	---	---	lncRNA	Gm30624-201	havana	3 (assigned to previous version 1)	2
chr10	111649721	111650205	484	111649854	52	50.87	15.78	48.05	Mono_(EmptyVector)_Peaks_peak_6261	Mono_(EmptyVector)_Peaks	ENSMUSG00000112430	ENSMUST00000220039	+	111561089	111678954	Intron 3	88632	-28749	0.0041	1	---	lncRNA	ENSMUSG00000112430	Gm30624	havana	3	---	---	lncRNA	Gm30624-201	havana	3 (assigned to previous version 1)	2
chr10	111672615	111673255	640	111672977	18	11.45	5.92	9.15	Mono_(EmptyVector)_Peaks_peak_6262	Mono_(EmptyVector)_Peaks	ENSMUSG00000112430	ENSMUST00000220039	+	111561089	111678954	Intron 3	111526	-5699	0.0054	1	---	lncRNA	ENSMUSG00000112430	Gm30624	havana	3	---	---	lncRNA	Gm30624-201	havana	3 (assigned to previous version 1)	2
chr10	111676170	111676392	222	111676362	17	7.24	3.9	5.07	Mono_(EmptyVector)_Peaks_peak_6263	Mono_(EmptyVector)_Peaks	ENSMUSG00000112430	ENSMUST00000220039	+	111561089	111678954	Intron 3	115081	-2562	0.0019	1	---	lncRNA	ENSMUSG00000112430	Gm30624	havana	3	---	---	lncRNA	Gm30624-201	havana	3 (assigned to previous version 1)	2
chr10	111678838	111679444	606	111679013	34	26.59	9.73	24.04	Mono_(EmptyVector)_Peaks_peak_6264	Mono_(EmptyVector)_Peaks	ENSMUSG00000112430	ENSMUST00000220039	+	111561089	111678954	TTS	117749	0	0.001	0.1928	---	lncRNA	ENSMUSG00000112430	Gm30624	havana	3	---	---	lncRNA	Gm30624-201	havana	3 (assigned to previous version 1)	2
chr10	111701159	111701708	549	111701439	49	42.62	12.83	39.87	Mono_(EmptyVector)_Peaks_peak_6265	Mono_(EmptyVector)_Peaks	ENSMUSG00000112533	ENSMUST00000220339	-	111690426	111710282	Intron 2	8574	-10733	0.0277	1	---	lncRNA	ENSMUSG00000112533	Gm20758	havana	2	---	---	lncRNA	Gm20758-201	havana	1 (assigned to previous version 1)	2
chr10	111710327	111710548	221	111710442	24	18.32	8.24	15.89	Mono_(EmptyVector)_Peaks_peak_6266	Mono_(EmptyVector)_Peaks	ENSMUSG00000112533	ENSMUST00000220339	-	111690426	111710282	TSS	-45	-19901	0	0	---	lncRNA	ENSMUSG00000112533	Gm20758	havana	2	---	---	lncRNA	Gm20758-201	havana	1 (assigned to previous version 1)	2
chr10	111716293	111716664	371	111716457	23	17.23	7.91	14.82	Mono_(EmptyVector)_Peaks_peak_6267	Mono_(EmptyVector)_Peaks	.	.	.	.	.	Intergenic	.	.	.	.	.	.	.	.	.	.	.	.	.	.	.	.	.
chr10	111761532	111761811	279	111761646	14	8.31	4.94	6.1	Mono_(EmptyVector)_Peaks_peak_6268	Mono_(EmptyVector)_Peaks	.	.	.	.	.	Intergenic	.	.	.	.	.	.	.	.	.	.	.	.	.	.	.	.	.
chr10	111772254	111773254	1000	111772914	81	60.88	11.54	57.96	Mono_(EmptyVector)_Peaks_peak_6269	Mono_(EmptyVector)_Peaks	.	.	.	.	.	Intergenic	.	.	.	.	.	.	.	.	.	.	.	.	.	.	.	.	.
chr10	111808438	111809107	669	111808580	105	86.61	14.11	83.46	Mono_(EmptyVector)_Peaks_peak_6270	Mono_(EmptyVector)_Peaks	ENSMUSG00000063334	ENSMUST00000162678	+	111808662	111812421	TSS	0	-3314	0.1186	0.6657	---	protein_coding	ENSMUSG00000063334	Krr1	ensembl_havana	17	---	---	retained_intron	Krr1-202	havana	1 (assigned to previous version 1)	2
chr10	111825493	111825771	278	111825671	11	5.71	3.91	3.6	Mono_(EmptyVector)_Peaks_peak_6271	Mono_(EmptyVector)_Peaks	ENSMUSG00000056888	ENSMUST00000074805	-	111821353	111833170	Intron 2	7399	-4140	0.0236	1	CCDS24169	protein_coding	ENSMUSG00000056888	Glipr1	ensembl_havana	12	ENSMUSP00000074359	6	protein_coding	Glipr1-201	ensembl	1 (assigned to previous version 11)	12
chr10	111831598	111831995	397	111831868	51	33.57	8.63	30.93	Mono_(EmptyVector)_Peaks_peak_6272	Mono_(EmptyVector)_Peaks	ENSMUSG00000056888	ENSMUST00000174201	-	111829466	111831721	TSS	0	-2132	0.055	0.3116	---	protein_coding	ENSMUSG00000056888	Glipr1	ensembl_havana	12	---	---	protein_coding_CDS_not_defined	Glipr1-205	havana	3 (assigned to previous version 1)	2
chr10	111832214	111833206	992	111833072	39	22.2	6.71	19.7	Mono_(EmptyVector)_Peaks_peak_6273	Mono_(EmptyVector)_Peaks	ENSMUSG00000056888	ENSMUST00000074805	-	111821353	111833170	TSS	0	-10861	0.081	0.9637	CCDS24169	protein_coding	ENSMUSG00000056888	Glipr1	ensembl_havana	12	ENSMUSP00000074359	6	protein_coding	Glipr1-201	ensembl	1 (assigned to previous version 11)	12
chr10	111838356	111838894	538	111838688	29	22.91	9.29	20.41	Mono_(EmptyVector)_Peaks_peak_6274	Mono_(EmptyVector)_Peaks	ENSMUSG00000056888	ENSMUST00000162508	-	111821360	111838527	TSS	0	-16996	0.01	0.3191	CCDS24169	protein_coding	ENSMUSG00000056888	Glipr1	ensembl_havana	12	ENSMUSP00000123990	3	protein_coding	Glipr1-204	havana	5 (assigned to previous version 8)	9
chr10	111941746	111941925	179	111941856	13	7.44	4.61	5.26	Mono_(EmptyVector)_Peaks_peak_6275	Mono_(EmptyVector)_Peaks	ENSMUSG00000020214	ENSMUST00000148897	+	111919259	111943217	3' UTR Exon	22487	-1292	0.0075	1	CCDS83755	protein_coding	ENSMUSG00000020214	Glipr1l2	ensembl_havana	11	ENSMUSP00000122771	2	protein_coding	Glipr1l2-202	havana	1 (assigned to previous version 7)	8
chr10	111996048	111996354	306	111996253	15	9.21	5.27	6.97	Mono_(EmptyVector)_Peaks_peak_6276	Mono_(EmptyVector)_Peaks	ENSMUSG00000112611	ENSMUST00000220085	-	111977659	111996233	TSS	0	-18389	0.01	0.6059	---	protein_coding	ENSMUSG00000112611	Glipr1l3	havana	2	ENSMUSP00000151818	2	protein_coding	Glipr1l3-201	havana	5 (assigned to previous version 1)	2
chr10	112040378	112040683	305	112040525	12	6.6	4.28	4.44	Mono_(EmptyVector)_Peaks_peak_6277	Mono_(EmptyVector)_Peaks	ENSMUSG00000035694	ENSMUST00000092176	+	111999526	112052461	Intron 15	40852	-11778	0.0058	1	CCDS78896	protein_coding	ENSMUSG00000035694	Caps2	ensembl_havana	16	ENSMUSP00000089815	2	protein_coding	Caps2-201	havana	1 (assigned to previous version 7)	8
chr10	112317481	112318502	1021	112318098	61	45.73	10.84	42.96	Mono_(EmptyVector)_Peaks_peak_6278	Mono_(EmptyVector)_Peaks	.	.	.	.	.	Intergenic	.	.	.	.	.	.	.	.	.	.	.	.	.	.	.	.	.
chr10	112449814	112450708	894	112450290	94	79.44	14.43	76.36	Mono_(EmptyVector)_Peaks_peak_6279	Mono_(EmptyVector)_Peaks	.	.	.	.	.	Intergenic	.	.	.	.	.	.	.	.	.	.	.	.	.	.	.	.	.
chr10	112624055	112624462	407	112624346	47	46.89	15.68	44.11	Mono_(EmptyVector)_Peaks_peak_6280	Mono_(EmptyVector)_Peaks	.	.	.	.	.	Intergenic	.	.	.	.	.	.	.	.	.	.	.	.	.	.	.	.	.
chr10	112646104	112646360	256	112646203	15	9.21	5.27	6.97	Mono_(EmptyVector)_Peaks_peak_6281	Mono_(EmptyVector)_Peaks	.	.	.	.	.	Intergenic	.	.	.	.	.	.	.	.	.	.	.	.	.	.	.	.	.
chr10	112719173	112719564	391	112719450	14	8.31	4.94	6.1	Mono_(EmptyVector)_Peaks_peak_6282	Mono_(EmptyVector)_Peaks	.	.	.	.	.	Intergenic	.	.	.	.	.	.	.	.	.	.	.	.	.	.	.	.	.
chr10	112764391	112765035	644	112764895	227	228.94	23.33	224.66	Mono_(EmptyVector)_Peaks_peak_6283	Mono_(EmptyVector)_Peaks	ENSMUSG00000074748	ENSMUST00000099276	-	112761335	112764901	TSS	0	-3056	0.1433	0.7922	CCDS36060	protein_coding	ENSMUSG00000074748	Atxn7l3b	ensembl_havana	4	ENSMUSP00000096882	3	protein_coding	Atxn7l3b-201	ensembl_havana	NA (assigned to previous version 3)	4
chr10	113178119	113178304	185	113178186	16	10.14	5.6	7.87	Mono_(EmptyVector)_Peaks_peak_6284	Mono_(EmptyVector)_Peaks	.	.	.	.	.	Intergenic	.	.	.	.	.	.	.	.	.	.	.	.	.	.	.	.	.
chr10	114616979	114617750	771	114617410	66	59.26	14.74	56.35	Mono_(EmptyVector)_Peaks_peak_6285	Mono_(EmptyVector)_Peaks	ENSMUSG00000089934	ENSMUST00000161975	+	114593652	114621010	Intron 1	23327	-3260	0.0282	1	---	lncRNA	ENSMUSG00000089934	4930473D10Rik	havana	2	---	---	lncRNA	4930473D10Rik-201	havana	1 (assigned to previous version 1)	2
chr10	114933212	114933444	232	114933306	16	10.14	5.6	7.87	Mono_(EmptyVector)_Peaks_peak_6286	Mono_(EmptyVector)_Peaks	ENSMUSG00000006764	ENSMUST00000006949	-	114914546	115020928	Intron 8	87484	-18666	0.0022	1	CCDS36061	protein_coding	ENSMUSG00000006764	Tph2	ensembl_havana	9	ENSMUSP00000006949	9	protein_coding	Tph2-201	ensembl_havana	1 (assigned to previous version 8)	9
chr10	115020743	115020966	223	115020860	27	21.69	9.22	19.21	Mono_(EmptyVector)_Peaks_peak_6287	Mono_(EmptyVector)_Peaks	ENSMUSG00000006764	ENSMUST00000006949	-	114914546	115020928	TSS	0	-106197	0.0017	0.8304	CCDS36061	protein_coding	ENSMUSG00000006764	Tph2	ensembl_havana	9	ENSMUSP00000006949	9	protein_coding	Tph2-201	ensembl_havana	1 (assigned to previous version 8)	9
chr10	115086238	115086546	308	115086437	32	7.73	2.89	5.54	Mono_(EmptyVector)_Peaks_peak_6288	Mono_(EmptyVector)_Peaks	ENSMUSG00000020130	ENSMUST00000020339	-	115033777	115087373	TSS	827	-52461	0.0058	1	CCDS24176	protein_coding	ENSMUSG00000020130	Tbc1d15	ensembl_havana	10	ENSMUSP00000020339	9	protein_coding	Tbc1d15-201	ensembl_havana	1 (assigned to previous version 9)	10
chr10	115086886	115087728	842	115087298	185	158.69	16.41	154.97	Mono_(EmptyVector)_Peaks_peak_6289	Mono_(EmptyVector)_Peaks	ENSMUSG00000020130	ENSMUST00000020339	-	115033777	115087373	TSS	0	-53109	0.0091	0.5789	CCDS24176	protein_coding	ENSMUSG00000020130	Tbc1d15	ensembl_havana	10	ENSMUSP00000020339	9	protein_coding	Tbc1d15-201	ensembl_havana	1 (assigned to previous version 9)	10
chr10	115116834	115117058	224	115116957	11	5.79	3.95	3.66	Mono_(EmptyVector)_Peaks_peak_6290	Mono_(EmptyVector)_Peaks	.	.	.	.	.	Intergenic	.	.	.	.	.	.	.	.	.	.	.	.	.	.	.	.	.
chr10	115150928	115152136	1208	115151559	213	169.62	14.5	165.81	Mono_(EmptyVector)_Peaks_peak_6291	Mono_(EmptyVector)_Peaks	ENSMUSG00000020132	ENSMUST00000218831	-	115150657	115151500	TSS	0	-271	0.6789	0.4739	---	protein_coding	ENSMUSG00000020132	Rab21	ensembl_havana	11	ENSMUSP00000151464	2	protein_coding	Rab21-202	havana	NA (assigned to previous version 1)	2
chr10	115164287	115164789	502	115164620	105	64.62	8.88	61.66	Mono_(EmptyVector)_Peaks_peak_6292	Mono_(EmptyVector)_Peaks	.	.	.	.	.	Intergenic	.	.	.	.	.	.	.	.	.	.	.	.	.	.	.	.	.
chr10	115168047	115168718	671	115168437	128	89.21	10.97	86.05	Mono_(EmptyVector)_Peaks_peak_6293	Mono_(EmptyVector)_Peaks	.	.	.	.	.	Intergenic	.	.	.	.	.	.	.	.	.	.	.	.	.	.	.	.	.
chr10	115177084	115177755	671	115177340	13	7.44	4.61	5.26	Mono_(EmptyVector)_Peaks_peak_6294	Mono_(EmptyVector)_Peaks	ENSMUSG00000069520	ENSMUST00000217884	-	115176647	115198407	TTS	20652	-437	0.0309	1	---	protein_coding	ENSMUSG00000069520	Tmem19	ensembl_havana	7	ENSMUSP00000151753	2	protein_coding	Tmem19-203	havana	5 (assigned to previous version 1)	2
chr10	115190524	115190816	292	115190654	59	51.88	13.81	49.04	Mono_(EmptyVector)_Peaks_peak_6295	Mono_(EmptyVector)_Peaks	ENSMUSG00000069520	ENSMUST00000217848	-	115179672	115197868	5' UTR Exon	7052	-10852	0.0161	1	---	protein_coding	ENSMUSG00000069520	Tmem19	ensembl_havana	7	ENSMUSP00000151766	2	protein_coding	Tmem19-202	havana	3 (assigned to previous version 1)	2
chr10	115197916	115198654	738	115198384	173	155.09	17.72	151.4	Mono_(EmptyVector)_Peaks_peak_6296	Mono_(EmptyVector)_Peaks	ENSMUSG00000069520	ENSMUST00000217887	-	115176647	115198153	TSS	0	-21269	0.0111	0.3221	---	protein_coding	ENSMUSG00000069520	Tmem19	ensembl_havana	7	ENSMUSP00000151334	2	protein_coding	Tmem19-204	havana	1 (assigned to previous version 1)	2
chr10	115199137	115199397	260	115199244	24	5.21	2.55	3.11	Mono_(EmptyVector)_Peaks_peak_6297	Mono_(EmptyVector)_Peaks	ENSMUSG00000069520	ENSMUST00000217887	-	115176647	115198153	TSS	-984	-22490	0	0	---	protein_coding	ENSMUSG00000069520	Tmem19	ensembl_havana	7	ENSMUSP00000151334	2	protein_coding	Tmem19-204	havana	1 (assigned to previous version 1)	2
chr10	115220191	115221744	1553	115220780	327	248.18	13.71	243.76	Mono_(EmptyVector)_Peaks_peak_6298	Mono_(EmptyVector)_Peaks	ENSMUSG00000020137	ENSMUST00000218989	-	115219822	115220349	TSS	0	-369	0.3011	0.1023	---	protein_coding	ENSMUSG00000020137	Thap2	ensembl_havana	6	ENSMUSP00000151925	2	protein_coding	Thap2-203	havana	NA (assigned to previous version 1)	2
chr10	115232011	115232227	216	115232167	18	12.06	6.26	9.75	Mono_(EmptyVector)_Peaks_peak_6299	Mono_(EmptyVector)_Peaks	ENSMUSG00000112822	ENSMUST00000218674	+	115230655	115233790	CDS Exon 1	1356	-1563	0.0692	1	---	TEC	ENSMUSG00000112822	A130012E19Rik	havana	2	---	---	TEC	A130012E19Rik-201	havana	NA (assigned to previous version 1)	2
chr10	115422828	115423673	845	115423028	12	6.6	4.28	4.44	Mono_(EmptyVector)_Peaks_peak_6300	Mono_(EmptyVector)_Peaks	ENSMUSG00000020140	ENSMUST00000149008	-	115309280	115423665	TSS	0	-113548	0.0073	0.9905	---	protein_coding	ENSMUSG00000020140	Lgr5	ensembl_havana	16	---	---	retained_intron	Lgr5-205	havana	2 (assigned to previous version 1)	2
chr10	115552118	115552593	475	115552325	26	20.55	8.9	18.09	Mono_(EmptyVector)_Peaks_peak_6301	Mono_(EmptyVector)_Peaks	.	.	.	.	.	Intergenic	.	.	.	.	.	.	.	.	.	.	.	.	.	.	.	.	.
chr10	115578641	115578825	184	115578730	14	8.31	4.94	6.1	Mono_(EmptyVector)_Peaks_peak_6302	Mono_(EmptyVector)_Peaks	.	.	.	.	.	Intergenic	.	.	.	.	.	.	.	.	.	.	.	.	.	.	.	.	.
chr10	115650331	115650932	601	115650682	43	34.31	10.82	31.66	Mono_(EmptyVector)_Peaks_peak_6303	Mono_(EmptyVector)_Peaks	ENSMUSG00000112513	ENSMUST00000220081	-	115638321	115705428	Intron 4	54496	-12010	0.009	1	---	lncRNA	ENSMUSG00000112513	4930422I22Rik	havana	2	---	---	lncRNA	4930422I22Rik-201	havana	1 (assigned to previous version 1)	2
chr10	115651557	115651897	340	115651831	18	9.4	4.83	7.16	Mono_(EmptyVector)_Peaks_peak_6304	Mono_(EmptyVector)_Peaks	ENSMUSG00000034127	ENSMUST00000217900	+	115652737	115669218	TSS	-840	-17321	0	0	---	protein_coding	ENSMUSG00000034127	Tspan8	ensembl_havana	16	ENSMUSP00000151525	2	protein_coding	Tspan8-204	havana	2 (assigned to previous version 1)	2
chr10	115664899	115665248	349	115664935	17	11.09	5.93	8.8	Mono_(EmptyVector)_Peaks_peak_6305	Mono_(EmptyVector)_Peaks	ENSMUSG00000034127	ENSMUST00000035563	+	115653189	115685521	Intron 2	11710	-20273	0.0108	1	CCDS24181	protein_coding	ENSMUSG00000034127	Tspan8	ensembl_havana	16	ENSMUSP00000049243	8	protein_coding	Tspan8-201	ensembl_havana	1 (assigned to previous version 14)	15
chr10	115991287	115991671	384	115991535	16	10.14	5.6	7.87	Mono_(EmptyVector)_Peaks_peak_6306	Mono_(EmptyVector)_Peaks	ENSMUSG00000020151	ENSMUST00000105271	+	115979808	116110836	Intron 1	11479	-119165	0.0029	1	CCDS56750	protein_coding	ENSMUSG00000020151	Ptprr	ensembl_havana	17	ENSMUSP00000100907	3	protein_coding	Ptprr-202	havana	1 (assigned to previous version 8)	9
chr10	116011292	116011822	530	116011580	76	67.79	15.12	64.81	Mono_(EmptyVector)_Peaks_peak_6307	Mono_(EmptyVector)_Peaks	ENSMUSG00000020151	ENSMUST00000105271	+	115979808	116110836	Intron 3	31484	-99014	0.0041	1	CCDS56750	protein_coding	ENSMUSG00000020151	Ptprr	ensembl_havana	17	ENSMUSP00000100907	3	protein_coding	Ptprr-202	havana	1 (assigned to previous version 8)	9
chr10	116016617	116017266	649	116016920	29	19.5	7.56	17.05	Mono_(EmptyVector)_Peaks_peak_6308	Mono_(EmptyVector)_Peaks	ENSMUSG00000020151	ENSMUST00000155606	+	116013256	116110838	Intron 2	3361	-93572	0.0067	1	CCDS48693	protein_coding	ENSMUSG00000020151	Ptprr	ensembl_havana	17	ENSMUSP00000122259	2	protein_coding	Ptprr-207	ensembl_havana	1 (assigned to previous version 7)	8
chr10	116028077	116028777	700	116028431	105	88.02	14.52	84.87	Mono_(EmptyVector)_Peaks_peak_6309	Mono_(EmptyVector)_Peaks	ENSMUSG00000020151	ENSMUST00000155606	+	116013256	116110838	Intron 3	14821	-82061	0.0072	1	CCDS48693	protein_coding	ENSMUSG00000020151	Ptprr	ensembl_havana	17	ENSMUSP00000122259	2	protein_coding	Ptprr-207	ensembl_havana	1 (assigned to previous version 7)	8
chr10	116032675	116033393	718	116033056	28	9.83	3.78	7.58	Mono_(EmptyVector)_Peaks_peak_6310	Mono_(EmptyVector)_Peaks	ENSMUSG00000020151	ENSMUST00000124369	+	116032301	116073167	TSS	374	-39774	0.0176	1	---	protein_coding	ENSMUSG00000020151	Ptprr	ensembl_havana	17	---	---	protein_coding_CDS_not_defined	Ptprr-203	havana	3 (assigned to previous version 1)	2
chr10	116096587	116097324	737	116097139	34	27.09	9.97	24.53	Mono_(EmptyVector)_Peaks_peak_6311	Mono_(EmptyVector)_Peaks	ENSMUSG00000020151	ENSMUST00000155606	+	116013256	116110838	Intron 10	83331	-13514	0.0076	1	CCDS48693	protein_coding	ENSMUSG00000020151	Ptprr	ensembl_havana	17	ENSMUSP00000122259	2	protein_coding	Ptprr-207	ensembl_havana	1 (assigned to previous version 7)	8
chr10	116102305	116103357	1052	116103002	48	34.63	9.66	31.98	Mono_(EmptyVector)_Peaks_peak_6312	Mono_(EmptyVector)_Peaks	ENSMUSG00000020151	ENSMUST00000155606	+	116013256	116110838	Intron 10	89049	-7481	0.0108	1	CCDS48693	protein_coding	ENSMUSG00000020151	Ptprr	ensembl_havana	17	ENSMUSP00000122259	2	protein_coding	Ptprr-207	ensembl_havana	1 (assigned to previous version 7)	8
chr10	116132383	116132764	381	116132529	34	22.16	7.65	19.67	Mono_(EmptyVector)_Peaks_peak_6313	Mono_(EmptyVector)_Peaks	ENSMUSG00000020154	ENSMUST00000217925	+	116111428	116155827	Intron 3	20955	-23063	0.0086	1	---	protein_coding	ENSMUSG00000020154	Ptprb	ensembl_havana	11	---	---	retained_intron	Ptprb-202	havana	1 (assigned to previous version 1)	2
chr10	116133686	116134358	672	116133913	35	23.16	7.87	20.66	Mono_(EmptyVector)_Peaks_peak_6314	Mono_(EmptyVector)_Peaks	ENSMUSG00000020154	ENSMUST00000217925	+	116111428	116155827	Intron 3	22258	-21469	0.0152	1	---	protein_coding	ENSMUSG00000020154	Ptprb	ensembl_havana	11	---	---	retained_intron	Ptprb-202	havana	1 (assigned to previous version 1)	2
chr10	116143228	116143415	187	116143310	13	7.44	4.61	5.26	Mono_(EmptyVector)_Peaks_peak_6315	Mono_(EmptyVector)_Peaks	ENSMUSG00000020154	ENSMUST00000092167	+	116137277	116225441	Intron 2	5951	-82026	0.0021	1	CCDS36063	protein_coding	ENSMUSG00000020154	Ptprb	ensembl_havana	11	ENSMUSP00000089805	6	protein_coding	Ptprb-201	ensembl_havana	1 (assigned to previous version 6)	7
chr10	116155241	116155559	318	116155375	17	11.09	5.93	8.8	Mono_(EmptyVector)_Peaks_peak_6316	Mono_(EmptyVector)_Peaks	ENSMUSG00000020154	ENSMUST00000217925	+	116111428	116155827	TTS	43813	-268	0.0072	1	---	protein_coding	ENSMUSG00000020154	Ptprb	ensembl_havana	11	---	---	retained_intron	Ptprb-202	havana	1 (assigned to previous version 1)	2
chr10	116277205	116277387	182	116277256	9	4.27	3.29	2.22	Mono_(EmptyVector)_Peaks_peak_6317	Mono_(EmptyVector)_Peaks	ENSMUSG00000054934	ENSMUST00000164271	-	116272098	116309341	Intron 2	31954	-5107	0.0049	1	---	protein_coding	ENSMUSG00000054934	Kcnmb4	ensembl_havana	11	---	---	protein_coding_CDS_not_defined	Kcnmb4-204	havana	3 (assigned to previous version 1)	2
chr10	116308969	116309264	295	116309111	13	7.44	4.61	5.26	Mono_(EmptyVector)_Peaks_peak_6318	Mono_(EmptyVector)_Peaks	ENSMUSG00000054934	ENSMUST00000087965	-	116298551	116309328	TSS	64	-10418	0.0275	1	---	protein_coding	ENSMUSG00000054934	Kcnmb4	ensembl_havana	11	---	---	protein_coding_CDS_not_defined	Kcnmb4-202	havana	1 (assigned to previous version 4)	5
chr10	116310178	116310410	232	116310337	11	5.79	3.95	3.66	Mono_(EmptyVector)_Peaks_peak_6319	Mono_(EmptyVector)_Peaks	ENSMUSG00000054934	ENSMUST00000087965	-	116298551	116309328	TSS	-850	-11627	0	0	---	protein_coding	ENSMUSG00000054934	Kcnmb4	ensembl_havana	11	---	---	protein_coding_CDS_not_defined	Kcnmb4-202	havana	1 (assigned to previous version 4)	5
chr10	116372786	116373183	397	116373089	12	6.6	4.28	4.44	Mono_(EmptyVector)_Peaks_peak_6320	Mono_(EmptyVector)_Peaks	ENSMUSG00000020166	ENSMUST00000218490	-	116342137	116416444	CDS Exon 3	43261	-30649	0.0054	1	---	protein_coding	ENSMUSG00000020166	Cnot2	ensembl_havana	16	ENSMUSP00000151847	2	nonsense_mediated_decay	Cnot2-217	havana	3 (assigned to previous version 1)	2
chr10	116383977	116384211	234	116384088	24	18.32	8.24	15.89	Mono_(EmptyVector)_Peaks_peak_6321	Mono_(EmptyVector)_Peaks	ENSMUSG00000020166	ENSMUST00000164088	-	116321070	116385069	TSS	858	-62907	0.0037	1	CCDS24185	protein_coding	ENSMUSG00000020166	Cnot2	ensembl_havana	16	ENSMUSP00000127830	2	protein_coding	Cnot2-204	havana	1 (assigned to previous version 7)	8
chr10	116416865	116418048	1183	116417558	160	126.85	13.97	123.38	Mono_(EmptyVector)_Peaks_peak_6322	Mono_(EmptyVector)_Peaks	ENSMUSG00000020166	ENSMUST00000169921	-	116321692	116417417	TSS	0	-95173	0.0058	0.4671	CCDS36064	protein_coding	ENSMUSG00000020166	Cnot2	ensembl_havana	16	ENSMUSP00000132152	2	protein_coding	Cnot2-213	havana	1 (assigned to previous version 7)	8
chr10	116569502	116570095	593	116569791	36	27.12	9.42	24.55	Mono_(EmptyVector)_Peaks_peak_6323	Mono_(EmptyVector)_Peaks	ENSMUSG00000112924	ENSMUST00000218193	+	116565158	116575666	Intron 2	4344	-5571	0.0565	1	---	lncRNA	ENSMUSG00000112924	4930579P08Rik	havana	2	---	---	lncRNA	4930579P08Rik-201	havana	1 (assigned to previous version 1)	2
chr10	116607193	116607982	789	116607658	34	22.7	7.89	20.2	Mono_(EmptyVector)_Peaks_peak_6324	Mono_(EmptyVector)_Peaks	.	.	.	.	.	Intergenic	.	.	.	.	.	.	.	.	.	.	.	.	.	.	.	.	.
chr10	116684810	116685114	304	116685055	21	13.4	6.32	11.06	Mono_(EmptyVector)_Peaks_peak_6325	Mono_(EmptyVector)_Peaks	ENSMUSG00000034057	ENSMUST00000048229	-	116612440	116732825	CDS Exon 4	47711	-72370	0.0025	1	CCDS36066	protein_coding	ENSMUSG00000034057	Myrfl	ensembl_havana	9	ENSMUSP00000037477	8	protein_coding	Myrfl-201	ensembl_havana	1 (assigned to previous version 8)	9
chr10	116755776	116755955	179	116755851	11	5	3.49	2.92	Mono_(EmptyVector)_Peaks_peak_6326	Mono_(EmptyVector)_Peaks	ENSMUSG00000064181	ENSMUST00000219570	-	116751845	116755839	TSS	0	-3931	0.016	0.3556	---	protein_coding	ENSMUSG00000064181	Rab3ip	ensembl_havana	7	---	---	retained_intron	Rab3ip-204	havana	3 (assigned to previous version 1)	2
chr10	116764647	116765323	676	116764965	52	36.42	9.45	33.74	Mono_(EmptyVector)_Peaks_peak_6327	Mono_(EmptyVector)_Peaks	ENSMUSG00000064181	ENSMUST00000020375	-	116741689	116786286	Intron 3	20963	-22958	0.0152	1	CCDS24186	protein_coding	ENSMUSG00000064181	Rab3ip	ensembl_havana	7	ENSMUSP00000020375	7	protein_coding	Rab3ip-201	ensembl_havana	1 (assigned to previous version 6)	7
chr10	116785735	116786683	948	116786409	205	192.99	19.94	189	Mono_(EmptyVector)_Peaks_peak_6328	Mono_(EmptyVector)_Peaks	ENSMUSG00000064181	ENSMUST00000020375	-	116741689	116786286	TSS	0	-44046	0.0124	0.5817	CCDS24186	protein_coding	ENSMUSG00000064181	Rab3ip	ensembl_havana	7	ENSMUSP00000020375	7	protein_coding	Rab3ip-201	ensembl_havana	1 (assigned to previous version 6)	7
chr10	116804704	116804972	268	116804813	25	19.43	8.57	16.98	Mono_(EmptyVector)_Peaks_peak_6329	Mono_(EmptyVector)_Peaks	ENSMUSG00000031294	ENSMUST00000033651	+	116802179	116805011	TTS	2525	-39	0.095	1	---	lncRNA	ENSMUSG00000031294	D630029K05Rik	ensembl_havana	10	---	---	lncRNA	D630029K05Rik-201	ensembl_havana	1 (assigned to previous version 3)	4
chr10	116818339	116819093	754	116818666	86	79.97	16.76	76.89	Mono_(EmptyVector)_Peaks_peak_6330	Mono_(EmptyVector)_Peaks	.	.	.	.	.	Intergenic	.	.	.	.	.	.	.	.	.	.	.	.	.	.	.	.	.
chr10	116831032	116832597	1565	116832307	277	220.72	14.82	216.51	Mono_(EmptyVector)_Peaks_peak_6331	Mono_(EmptyVector)_Peaks	ENSMUSG00000020169	ENSMUST00000020378	+	116822219	116860946	Intron 4	8813	-28349	0.0404	1	CCDS24188	protein_coding	ENSMUSG00000020169	Best3	ensembl_havana	5	ENSMUSP00000020378	5	protein_coding	Best3-201	ensembl_havana	1 (assigned to previous version 4)	5
chr10	116849860	116850205	345	116850052	25	18.81	8.23	16.37	Mono_(EmptyVector)_Peaks_peak_6332	Mono_(EmptyVector)_Peaks	ENSMUSG00000020169	ENSMUST00000020378	+	116822219	116860946	Intron 9	27641	-10741	0.0089	1	CCDS24188	protein_coding	ENSMUSG00000020169	Best3	ensembl_havana	5	ENSMUSP00000020378	5	protein_coding	Best3-201	ensembl_havana	1 (assigned to previous version 4)	5
chr10	116856995	116857499	504	116857146	171	137.07	14.35	133.52	Mono_(EmptyVector)_Peaks_peak_6333	Mono_(EmptyVector)_Peaks	ENSMUSG00000020169	ENSMUST00000020378	+	116822219	116860946	Intron 9	34776	-3447	0.013	1	CCDS24188	protein_coding	ENSMUSG00000020169	Best3	ensembl_havana	5	ENSMUSP00000020378	5	protein_coding	Best3-201	ensembl_havana	1 (assigned to previous version 4)	5
chr10	116859555	116860107	552	116859808	58	22.84	4.8	20.34	Mono_(EmptyVector)_Peaks_peak_6334	Mono_(EmptyVector)_Peaks	ENSMUSG00000020169	ENSMUST00000020378	+	116822219	116860946	TTS	37336	-839	0.0143	1	CCDS24188	protein_coding	ENSMUSG00000020169	Best3	ensembl_havana	5	ENSMUSP00000020378	5	protein_coding	Best3-201	ensembl_havana	1 (assigned to previous version 4)	5
chr10	116869657	116870105	448	116869880	35	28.48	10.38	25.9	Mono_(EmptyVector)_Peaks_peak_6335	Mono_(EmptyVector)_Peaks	.	.	.	.	.	Intergenic	.	.	.	.	.	.	.	.	.	.	.	.	.	.	.	.	.
chr10	116876257	116876663	406	116876418	32	21.92	8	19.43	Mono_(EmptyVector)_Peaks_peak_6336	Mono_(EmptyVector)_Peaks	.	.	.	.	.	Intergenic	.	.	.	.	.	.	.	.	.	.	.	.	.	.	.	.	.
chr10	116879510	116879914	404	116879594	25	12.86	5.3	10.53	Mono_(EmptyVector)_Peaks_peak_6337	Mono_(EmptyVector)_Peaks	ENSMUSG00000112242	ENSMUST00000217799	+	116879651	116881007	TSS	0	-1093	0.1945	0.6519	---	lncRNA	ENSMUSG00000112242	Gm10747	havana	2	---	---	lncRNA	Gm10747-201	havana	1 (assigned to previous version 1)	2
chr10	116887513	116887752	239	116887709	13	4.74	3.11	2.67	Mono_(EmptyVector)_Peaks_peak_6338	Mono_(EmptyVector)_Peaks	ENSMUSG00000034024	ENSMUST00000219690	-	116886911	116890807	TTS	3055	-602	0.0616	1	---	protein_coding	ENSMUSG00000034024	Cct2	ensembl_havana	9	ENSMUSP00000152005	2	protein_coding	Cct2-207	havana	5 (assigned to previous version 1)	2
chr10	116899127	116899812	685	116899674	138	115.33	15.07	111.96	Mono_(EmptyVector)_Peaks_peak_6339	Mono_(EmptyVector)_Peaks	ENSMUSG00000034024	ENSMUST00000219573	-	116896714	116899669	TSS	0	-2413	0.1837	0.7915	---	protein_coding	ENSMUSG00000034024	Cct2	ensembl_havana	9	ENSMUSP00000151306	2	protein_coding	Cct2-206	havana	3 (assigned to previous version 1)	2
chr10	116909035	116909335	300	116909266	16	10.14	5.6	7.87	Mono_(EmptyVector)_Peaks_peak_6340	Mono_(EmptyVector)_Peaks	ENSMUSG00000020170	ENSMUST00000020381	-	116905332	116984416	3' UTR Exon	75081	-3703	0.0038	1	CCDS24190	protein_coding	ENSMUSG00000020170	Frs2	ensembl_havana	5	ENSMUSP00000020381	4	protein_coding	Frs2-201	ensembl_havana	1 (assigned to previous version 4)	5
chr10	116914322	116914589	267	116914437	48	42.81	13.25	40.06	Mono_(EmptyVector)_Peaks_peak_6341	Mono_(EmptyVector)_Peaks	ENSMUSG00000020170	ENSMUST00000020381	-	116905332	116984416	Intron 7	69827	-8990	0.0034	1	CCDS24190	protein_coding	ENSMUSG00000020170	Frs2	ensembl_havana	5	ENSMUSP00000020381	4	protein_coding	Frs2-201	ensembl_havana	1 (assigned to previous version 4)	5
chr10	116924127	116924937	810	116924707	20	12.99	6.33	10.66	Mono_(EmptyVector)_Peaks_peak_6342	Mono_(EmptyVector)_Peaks	ENSMUSG00000020170	ENSMUST00000020381	-	116905332	116984416	5' UTR Exon	59479	-18795	0.0103	1	CCDS24190	protein_coding	ENSMUSG00000020170	Frs2	ensembl_havana	5	ENSMUSP00000020381	4	protein_coding	Frs2-201	ensembl_havana	1 (assigned to previous version 4)	5
chr10	116966000	116966250	250	116966108	20	13.06	6.36	10.73	Mono_(EmptyVector)_Peaks_peak_6343	Mono_(EmptyVector)_Peaks	ENSMUSG00000020170	ENSMUST00000218868	-	116920316	116966752	TSS	502	-45684	0.0054	1	---	protein_coding	ENSMUSG00000020170	Frs2	ensembl_havana	5	---	---	protein_coding_CDS_not_defined	Frs2-202	havana	3 (assigned to previous version 1)	2
chr10	116967276	116967515	239	116967328	10	5	3.62	2.92	Mono_(EmptyVector)_Peaks_peak_6344	Mono_(EmptyVector)_Peaks	ENSMUSG00000020170	ENSMUST00000218868	-	116920316	116966752	TSS	-524	-46960	0	0	---	protein_coding	ENSMUSG00000020170	Frs2	ensembl_havana	5	---	---	protein_coding_CDS_not_defined	Frs2-202	havana	3 (assigned to previous version 1)	2
chr10	116984132	116984754	622	116984493	133	102.07	12.91	98.8	Mono_(EmptyVector)_Peaks_peak_6345	Mono_(EmptyVector)_Peaks	ENSMUSG00000020170	ENSMUST00000219483	-	116918710	116984401	TSS	0	-65422	0.0041	0.4334	---	protein_coding	ENSMUSG00000020170	Frs2	ensembl_havana	5	---	---	protein_coding_CDS_not_defined	Frs2-204	havana	1 (assigned to previous version 1)	2
chr10	116987186	116987667	481	116987356	57	26.95	5.82	24.4	Mono_(EmptyVector)_Peaks_peak_6346	Mono_(EmptyVector)_Peaks	.	.	.	.	.	Intergenic	.	.	.	.	.	.	.	.	.	.	.	.	.	.	.	.	.
chr10	117007980	117008245	265	117008146	43	20.19	5.49	17.72	Mono_(EmptyVector)_Peaks_peak_6347	Mono_(EmptyVector)_Peaks	.	.	.	.	.	Intergenic	.	.	.	.	.	.	.	.	.	.	.	.	.	.	.	.	.
chr10	117009608	117010133	525	117009692	27	9.04	3.6	6.81	Mono_(EmptyVector)_Peaks_peak_6348	Mono_(EmptyVector)_Peaks	.	.	.	.	.	Intergenic	.	.	.	.	.	.	.	.	.	.	.	.	.	.	.	.	.
chr10	117010435	117011016	581	117010724	86	62.15	10.97	59.22	Mono_(EmptyVector)_Peaks_peak_6349	Mono_(EmptyVector)_Peaks	.	.	.	.	.	Intergenic	.	.	.	.	.	.	.	.	.	.	.	.	.	.	.	.	.
chr10	117045400	117045771	371	117045646	22	16	7.49	13.61	Mono_(EmptyVector)_Peaks_peak_6350	Mono_(EmptyVector)_Peaks	.	.	.	.	.	Intergenic	.	.	.	.	.	.	.	.	.	.	.	.	.	.	.	.	.
chr10	117052834	117053325	491	117053031	24	17.46	7.76	15.04	Mono_(EmptyVector)_Peaks_peak_6351	Mono_(EmptyVector)_Peaks	ENSMUSG00000020171	ENSMUST00000219609	-	117051333	117053264	TSS	0	-1501	0.2231	0.876	---	protein_coding	ENSMUSG00000020171	Yeats4	ensembl_havana	9	---	---	retained_intron	Yeats4-203	havana	1 (assigned to previous version 1)	2
chr10	117059851	117060723	872	117060376	202	180.13	17.86	176.24	Mono_(EmptyVector)_Peaks_peak_6352	Mono_(EmptyVector)_Peaks	ENSMUSG00000020171	ENSMUST00000218887	-	117051126	117060396	TSS	0	-8725	0.0589	0.6254	---	protein_coding	ENSMUSG00000020171	Yeats4	ensembl_havana	9	ENSMUSP00000151659	2	nonsense_mediated_decay	Yeats4-202	havana	1 (assigned to previous version 1)	2
chr10	117095304	117095495	191	117095351	8	3.57	2.97	1.57	Mono_(EmptyVector)_Peaks_peak_6353	Mono_(EmptyVector)_Peaks	.	.	.	.	.	Intergenic	.	.	.	.	.	.	.	.	.	.	.	.	.	.	.	.	.
chr10	117152702	117152906	204	117152867	11	5.79	3.95	3.66	Mono_(EmptyVector)_Peaks_peak_6354	Mono_(EmptyVector)_Peaks	.	.	.	.	.	Intergenic	.	.	.	.	.	.	.	.	.	.	.	.	.	.	.	.	.
chr10	117211910	117213064	1154	117212901	175	173.96	21.84	170.12	Mono_(EmptyVector)_Peaks_peak_6355	Mono_(EmptyVector)_Peaks	ENSMUSG00000055531	ENSMUST00000069168	-	117180578	117212876	TSS	0	-31332	0.0299	0.8372	CCDS24193	protein_coding	ENSMUSG00000055531	Cpsf6	ensembl_havana	13	ENSMUSP00000068408	7	protein_coding	Cpsf6-201	ensembl_havana	1 (assigned to previous version 12)	13
chr10	117271268	117271802	534	117271462	50	44.08	13.19	41.32	Mono_(EmptyVector)_Peaks_peak_6356	Mono_(EmptyVector)_Peaks	.	.	.	.	.	Intergenic	.	.	.	.	.	.	.	.	.	.	.	.	.	.	.	.	.
chr10	117272568	117272787	219	117272751	10	3.91	2.97	1.89	Mono_(EmptyVector)_Peaks_peak_6357	Mono_(EmptyVector)_Peaks	.	.	.	.	.	Intergenic	.	.	.	.	.	.	.	.	.	.	.	.	.	.	.	.	.
chr10	117460128	117460356	228	117460238	33	24.12	8.79	21.6	Mono_(EmptyVector)_Peaks_peak_6358	Mono_(EmptyVector)_Peaks	.	.	.	.	.	Intergenic	.	.	.	.	.	.	.	.	.	.	.	.	.	.	.	.	.
chr10	117465079	117465712	633	117465377	46	36.47	10.94	33.79	Mono_(EmptyVector)_Peaks_peak_6359	Mono_(EmptyVector)_Peaks	ENSMUSG00000020183	ENSMUST00000020399	+	117465405	117523258	TSS	0	-57546	0.0053	0.4858	CCDS48696	protein_coding	ENSMUSG00000020183	Cpm	ensembl_havana	12	ENSMUSP00000020399	6	protein_coding	Cpm-201	ensembl_havana	1 (assigned to previous version 5)	6
chr10	117512151	117512907	756	117512293	23	14.13	6.27	11.78	Mono_(EmptyVector)_Peaks_peak_6360	Mono_(EmptyVector)_Peaks	ENSMUSG00000020183	ENSMUST00000141991	+	117511798	117520840	TSS	353	-7933	0.0837	1	---	protein_coding	ENSMUSG00000020183	Cpm	ensembl_havana	12	---	---	retained_intron	Cpm-204	havana	1 (assigned to previous version 1)	2
chr10	117513516	117513800	284	117513608	15	6.87	3.98	4.71	Mono_(EmptyVector)_Peaks_peak_6361	Mono_(EmptyVector)_Peaks	ENSMUSG00000020183	ENSMUST00000141991	+	117511798	117520840	Intron 1	1718	-7040	0.0315	1	---	protein_coding	ENSMUSG00000020183	Cpm	ensembl_havana	12	---	---	retained_intron	Cpm-204	havana	1 (assigned to previous version 1)	2
chr10	117518407	117518651	244	117518582	11	5.59	3.83	3.48	Mono_(EmptyVector)_Peaks_peak_6362	Mono_(EmptyVector)_Peaks	ENSMUSG00000020183	ENSMUST00000141991	+	117511798	117520840	Intron 2	6609	-2189	0.0271	1	---	protein_coding	ENSMUSG00000020183	Cpm	ensembl_havana	12	---	---	retained_intron	Cpm-204	havana	1 (assigned to previous version 1)	2
chr10	117524263	117524727	464	117524375	27	17.43	7.02	15.01	Mono_(EmptyVector)_Peaks_peak_6363	Mono_(EmptyVector)_Peaks	ENSMUSG00000020184	ENSMUST00000105263	-	117524780	117546664	TTS	21937	53	0	0	CCDS70110	protein_coding	ENSMUSG00000020184	Mdm2	ensembl_havana	16	ENSMUSP00000100898	2	protein_coding	Mdm2-202	havana	5 (assigned to previous version 8)	9
chr10	117545811	117546855	1044	117546071	133	102.82	13.07	99.55	Mono_(EmptyVector)_Peaks_peak_6364	Mono_(EmptyVector)_Peaks	ENSMUSG00000020184	ENSMUST00000132277	-	117526014	117546591	TSS	0	-19797	0.038	0.7474	---	protein_coding	ENSMUSG00000020184	Mdm2	ensembl_havana	16	---	---	retained_intron	Mdm2-205	havana	2 (assigned to previous version 7)	8
chr10	117553474	117553785	311	117553686	57	26.16	5.63	23.62	Mono_(EmptyVector)_Peaks_peak_6365	Mono_(EmptyVector)_Peaks	.	.	.	.	.	Intergenic	.	.	.	.	.	.	.	.	.	.	.	.	.	.	.	.	.
chr10	117554291	117554545	254	117554337	24	4.76	2.41	2.7	Mono_(EmptyVector)_Peaks_peak_6366	Mono_(EmptyVector)_Peaks	.	.	.	.	.	Intergenic	.	.	.	.	.	.	.	.	.	.	.	.	.	.	.	.	.
chr10	117557228	117557695	467	117557539	169	151.04	17.56	147.38	Mono_(EmptyVector)_Peaks_peak_6367	Mono_(EmptyVector)_Peaks	.	.	.	.	.	Intergenic	.	.	.	.	.	.	.	.	.	.	.	.	.	.	.	.	.
chr10	117565149	117565824	675	117565562	127	112.26	16.49	108.91	Mono_(EmptyVector)_Peaks_peak_6368	Mono_(EmptyVector)_Peaks	.	.	.	.	.	Intergenic	.	.	.	.	.	.	.	.	.	.	.	.	.	.	.	.	.
chr10	117567289	117567488	199	117567352	21	5.64	2.86	3.53	Mono_(EmptyVector)_Peaks_peak_6369	Mono_(EmptyVector)_Peaks	.	.	.	.	.	Intergenic	.	.	.	.	.	.	.	.	.	.	.	.	.	.	.	.	.
chr10	117582014	117582595	581	117582292	175	169.55	20.71	165.74	Mono_(EmptyVector)_Peaks_peak_6370	Mono_(EmptyVector)_Peaks	ENSMUSG00000060181	ENSMUST00000079041	-	117569584	117582271	TSS	0	-12430	0.0203	0.4433	CCDS24195	protein_coding	ENSMUSG00000060181	Slc35e3	ensembl_havana	7	ENSMUSP00000078050	6	protein_coding	Slc35e3-201	ensembl_havana	1 (assigned to previous version 6)	7
chr10	117628217	117628980	763	117628748	293	285.96	22.35	281.27	Mono_(EmptyVector)_Peaks_peak_6371	Mono_(EmptyVector)_Peaks	ENSMUSG00000052798	ENSMUST00000218810	-	117613156	117628604	TSS	0	-15061	0.0251	0.5079	---	protein_coding	ENSMUSG00000052798	Nup107	ensembl_havana	14	---	---	retained_intron	Nup107-206	havana	1 (assigned to previous version 1)	2
chr10	117643978	117644242	264	117644191	11	5.47	3.76	3.36	Mono_(EmptyVector)_Peaks_peak_6372	Mono_(EmptyVector)_Peaks	.	.	.	.	.	Intergenic	.	.	.	.	.	.	.	.	.	.	.	.	.	.	.	.	.
chr10	117681197	117682310	1113	117681968	248	220.72	18.17	216.51	Mono_(EmptyVector)_Peaks_peak_6373	Mono_(EmptyVector)_Peaks	ENSMUSG00000052681	ENSMUST00000064667	-	117649776	117681941	TSS	0	-31421	0.0232	0.6688	CCDS24196	protein_coding	ENSMUSG00000052681	Rap1b	ensembl_havana	9	ENSMUSP00000066238	8	protein_coding	Rap1b-201	ensembl_havana	1 (assigned to previous version 8)	9
chr10	117696595	117697006	411	117696859	13	7.44	4.61	5.26	Mono_(EmptyVector)_Peaks_peak_6374	Mono_(EmptyVector)_Peaks	.	.	.	.	.	Intergenic	.	.	.	.	.	.	.	.	.	.	.	.	.	.	.	.	.
chr10	117703206	117703902	696	117703376	71	61.69	14.22	58.77	Mono_(EmptyVector)_Peaks_peak_6375	Mono_(EmptyVector)_Peaks	ENSMUSG00000112711	ENSMUST00000217849	-	117699586	117702621	TSS	-585	-3620	0	0	---	lncRNA	ENSMUSG00000112711	Gm32552	havana	2	---	---	lncRNA	Gm32552-201	havana	5 (assigned to previous version 1)	2
chr10	117709914	117710102	188	117709999	15	9.21	5.27	6.97	Mono_(EmptyVector)_Peaks_peak_6376	Mono_(EmptyVector)_Peaks	.	.	.	.	.	Intergenic	.	.	.	.	.	.	.	.	.	.	.	.	.	.	.	.	.
chr10	117746188	117746418	230	117746390	9	4.27	3.29	2.22	Mono_(EmptyVector)_Peaks_peak_6377	Mono_(EmptyVector)_Peaks	.	.	.	.	.	Intergenic	.	.	.	.	.	.	.	.	.	.	.	.	.	.	.	.	.
chr10	117752236	117752503	267	117752385	55	50.06	14.3	47.24	Mono_(EmptyVector)_Peaks_peak_6378	Mono_(EmptyVector)_Peaks	.	.	.	.	.	Intergenic	.	.	.	.	.	.	.	.	.	.	.	.	.	.	.	.	.
chr10	117776751	117777227	476	117776984	34	28.2	10.54	25.63	Mono_(EmptyVector)_Peaks_peak_6379	Mono_(EmptyVector)_Peaks	ENSMUSG00000112500	ENSMUST00000217950	+	117761364	117784198	Intron 3	15387	-6971	0.0209	1	---	lncRNA	ENSMUSG00000112500	4933411E08Rik	havana	2	---	---	lncRNA	4933411E08Rik-201	havana	1 (assigned to previous version 1)	2
chr10	117820699	117821022	323	117820842	58	39.68	9.37	36.97	Mono_(EmptyVector)_Peaks_peak_6380	Mono_(EmptyVector)_Peaks	.	.	.	.	.	Intergenic	.	.	.	.	.	.	.	.	.	.	.	.	.	.	.	.	.
chr10	117823556	117824447	891	117824105	44	24.71	6.79	22.18	Mono_(EmptyVector)_Peaks_peak_6381	Mono_(EmptyVector)_Peaks	.	.	.	.	.	Intergenic	.	.	.	.	.	.	.	.	.	.	.	.	.	.	.	.	.
chr10	117829674	117830066	392	117829888	20	14.07	6.92	11.72	Mono_(EmptyVector)_Peaks_peak_6382	Mono_(EmptyVector)_Peaks	.	.	.	.	.	Intergenic	.	.	.	.	.	.	.	.	.	.	.	.	.	.	.	.	.
chr10	117874858	117875211	353	117875114	19	13.05	6.59	10.72	Mono_(EmptyVector)_Peaks_peak_6383	Mono_(EmptyVector)_Peaks	.	.	.	.	.	Intergenic	.	.	.	.	.	.	.	.	.	.	.	.	.	.	.	.	.
chr10	117886142	117886385	243	117886156	10	5.01	3.62	2.92	Mono_(EmptyVector)_Peaks_peak_6384	Mono_(EmptyVector)_Peaks	.	.	.	.	.	Intergenic	.	.	.	.	.	.	.	.	.	.	.	.	.	.	.	.	.
chr10	117939046	117939643	597	117939265	316	311.02	22.91	306.14	Mono_(EmptyVector)_Peaks_peak_6385	Mono_(EmptyVector)_Peaks	.	.	.	.	.	Intergenic	.	.	.	.	.	.	.	.	.	.	.	.	.	.	.	.	.
chr10	117956923	117957286	363	117957142	54	22.88	5.12	20.38	Mono_(EmptyVector)_Peaks_peak_6386	Mono_(EmptyVector)_Peaks	ENSMUSG00000112470	ENSMUST00000218667	+	117948422	117960000	Intron 1	8501	-2714	0.0314	1	---	lncRNA	ENSMUSG00000112470	5330439M10Rik	havana	2	---	---	lncRNA	5330439M10Rik-201	havana	1 (assigned to previous version 1)	2
chr10	117958368	117959194	826	117958753	160	131.81	14.97	128.3	Mono_(EmptyVector)_Peaks_peak_6387	Mono_(EmptyVector)_Peaks	ENSMUSG00000112470	ENSMUST00000218667	+	117948422	117960000	TTS	9946	-806	0.0714	1	---	lncRNA	ENSMUSG00000112470	5330439M10Rik	havana	2	---	---	lncRNA	5330439M10Rik-201	havana	1 (assigned to previous version 1)	2
chr10	117977286	117978065	779	117977655	298	277.43	20.24	272.79	Mono_(EmptyVector)_Peaks_peak_6388	Mono_(EmptyVector)_Peaks	ENSMUSG00000020212	ENSMUST00000219087	+	117977819	117983654	TSS	0	-5589	0.0423	0.3167	---	protein_coding	ENSMUSG00000020212	Mdm1	ensembl_havana	15	ENSMUSP00000151424	2	protein_coding	Mdm1-208	havana	2 (assigned to previous version 1)	2
chr10	118008226	118009136	910	118008531	71	60.7	13.84	57.78	Mono_(EmptyVector)_Peaks_peak_6389	Mono_(EmptyVector)_Peaks	.	.	.	.	.	Intergenic	.	.	.	.	.	.	.	.	.	.	.	.	.	.	.	.	.
chr10	118014651	118015007	356	118014882	37	24.01	7.8	21.49	Mono_(EmptyVector)_Peaks_peak_6390	Mono_(EmptyVector)_Peaks	.	.	.	.	.	Intergenic	.	.	.	.	.	.	.	.	.	.	.	.	.	.	.	.	.
chr10	118016914	118017471	557	118017151	43	30.83	9.29	28.22	Mono_(EmptyVector)_Peaks_peak_6391	Mono_(EmptyVector)_Peaks	.	.	.	.	.	Intergenic	.	.	.	.	.	.	.	.	.	.	.	.	.	.	.	.	.
chr10	118086900	118087207	307	118087009	20	14.07	6.92	11.72	Mono_(EmptyVector)_Peaks_peak_6392	Mono_(EmptyVector)_Peaks	.	.	.	.	.	Intergenic	.	.	.	.	.	.	.	.	.	.	.	.	.	.	.	.	.
chr10	118206331	118206642	311	118206535	24	18.32	8.24	15.89	Mono_(EmptyVector)_Peaks_peak_6393	Mono_(EmptyVector)_Peaks	.	.	.	.	.	Intergenic	.	.	.	.	.	.	.	.	.	.	.	.	.	.	.	.	.
chr10	118278905	118279310	405	118279119	17	11.09	5.93	8.8	Mono_(EmptyVector)_Peaks_peak_6394	Mono_(EmptyVector)_Peaks	ENSMUSG00000111913	ENSMUST00000219775	+	118277324	118280046	TTS	1581	-736	0.1491	1	---	TEC	ENSMUSG00000111913	Gm49751	havana	2	---	---	TEC	Gm49751-201	havana	NA (assigned to previous version 1)	2
chr10	118294747	118295084	337	118294811	17	11.09	5.93	8.8	Mono_(EmptyVector)_Peaks_peak_6395	Mono_(EmptyVector)_Peaks	.	.	.	.	.	Intergenic	.	.	.	.	.	.	.	.	.	.	.	.	.	.	.	.	.
chr10	118306397	118306878	481	118306754	89	77.65	15.08	74.58	Mono_(EmptyVector)_Peaks_peak_6396	Mono_(EmptyVector)_Peaks	.	.	.	.	.	Intergenic	.	.	.	.	.	.	.	.	.	.	.	.	.	.	.	.	.
chr10	118315046	118315649	603	118315431	86	78.72	16.29	75.64	Mono_(EmptyVector)_Peaks_peak_6397	Mono_(EmptyVector)_Peaks	.	.	.	.	.	Intergenic	.	.	.	.	.	.	.	.	.	.	.	.	.	.	.	.	.
chr10	118325567	118325975	408	118325705	43	35.95	11.59	33.28	Mono_(EmptyVector)_Peaks_peak_6398	Mono_(EmptyVector)_Peaks	.	.	.	.	.	Intergenic	.	.	.	.	.	.	.	.	.	.	.	.	.	.	.	.	.
chr10	118340811	118341089	278	118340908	30	22.39	8.74	19.89	Mono_(EmptyVector)_Peaks_peak_6399	Mono_(EmptyVector)_Peaks	ENSMUSG00000112230	ENSMUST00000220034	-	118337940	118392431	Intron 4	51342	-2871	0.0051	1	---	lncRNA	ENSMUSG00000112230	Ifngas1	havana	4	---	---	lncRNA	Ifngas1-201	havana	2 (assigned to previous version 1)	2
chr10	118342224	118342432	208	118342308	18	10.33	5.31	8.06	Mono_(EmptyVector)_Peaks_peak_6400	Mono_(EmptyVector)_Peaks	ENSMUSG00000112230	ENSMUST00000220034	-	118337940	118392431	Intron 4	49999	-4284	0.0038	1	---	lncRNA	ENSMUSG00000112230	Ifngas1	havana	4	---	---	lncRNA	Ifngas1-201	havana	2 (assigned to previous version 1)	2
chr10	118343569	118343949	380	118343732	15	7.81	4.48	5.62	Mono_(EmptyVector)_Peaks_peak_6401	Mono_(EmptyVector)_Peaks	ENSMUSG00000112230	ENSMUST00000220034	-	118337940	118392431	Intron 4	48482	-5629	0.007	1	---	lncRNA	ENSMUSG00000112230	Ifngas1	havana	4	---	---	lncRNA	Ifngas1-201	havana	2 (assigned to previous version 1)	2
chr10	118397416	118397608	192	118397512	11	5.79	3.95	3.66	Mono_(EmptyVector)_Peaks_peak_6402	Mono_(EmptyVector)_Peaks	.	.	.	.	.	Intergenic	.	.	.	.	.	.	.	.	.	.	.	.	.	.	.	.	.
chr10	118464049	118464226	177	118464103	11	5.79	3.95	3.66	Mono_(EmptyVector)_Peaks_peak_6403	Mono_(EmptyVector)_Peaks	.	.	.	.	.	Intergenic	.	.	.	.	.	.	.	.	.	.	.	.	.	.	.	.	.
chr10	118597208	118597845	637	118597555	31	24.37	9.47	21.85	Mono_(EmptyVector)_Peaks_peak_6404	Mono_(EmptyVector)_Peaks	.	.	.	.	.	Intergenic	.	.	.	.	.	.	.	.	.	.	.	.	.	.	.	.	.
chr10	118704202	118705923	1721	118704876	112	67.98	8.77	64.99	Mono_(EmptyVector)_Peaks_peak_6405	Mono_(EmptyVector)_Peaks	ENSMUSG00000028630	ENSMUST00000004281	-	118691508	118705055	TSS	0	-12694	0.063	0.4959	CCDS24201	protein_coding	ENSMUSG00000028630	Dyrk2	ensembl_havana	10	ENSMUSP00000004281	9	protein_coding	Dyrk2-201	ensembl_havana	1 (assigned to previous version 9)	10
chr10	118824066	118824685	619	118824390	41	25.44	7.57	22.9	Mono_(EmptyVector)_Peaks_peak_6406	Mono_(EmptyVector)_Peaks	.	.	.	.	.	Intergenic	.	.	.	.	.	.	.	.	.	.	.	.	.	.	.	.	.
chr10	118827209	118827466	257	118827306	58	42.85	10.48	40.1	Mono_(EmptyVector)_Peaks_peak_6407	Mono_(EmptyVector)_Peaks	.	.	.	.	.	Intergenic	.	.	.	.	.	.	.	.	.	.	.	.	.	.	.	.	.
chr10	118839663	118840149	486	118839923	60	52.41	13.72	49.57	Mono_(EmptyVector)_Peaks_peak_6408	Mono_(EmptyVector)_Peaks	.	.	.	.	.	Intergenic	.	.	.	.	.	.	.	.	.	.	.	.	.	.	.	.	.
chr10	118885981	118886515	534	118886374	31	26.4	10.54	23.85	Mono_(EmptyVector)_Peaks_peak_6409	Mono_(EmptyVector)_Peaks	ENSMUSG00000112778	ENSMUST00000220074	-	118864195	118886405	TSS	0	-21786	0.0191	0.7944	---	lncRNA	ENSMUSG00000112778	Gm33677	havana	2	---	---	lncRNA	Gm33677-201	havana	1 (assigned to previous version 1)	2
chr10	118947571	118948049	478	118947748	16	10.14	5.6	7.87	Mono_(EmptyVector)_Peaks_peak_6410	Mono_(EmptyVector)_Peaks	ENSMUSG00000112609	ENSMUST00000220151	+	118947529	118958872	TSS	42	-10823	0.0422	1	---	lncRNA	ENSMUSG00000112609	Gm47480	havana	2	---	---	lncRNA	Gm47480-201	havana	5 (assigned to previous version 1)	2
chr10	119075238	119076604	1366	119076023	359	284.14	14.88	279.46	Mono_(EmptyVector)_Peaks_peak_6411	Mono_(EmptyVector)_Peaks	ENSMUSG00000120839	ENSMUST00000246060	+	119076179	119076588	TSS	0	0	1	0.2999	---	lncRNA	ENSMUSG00000120839	---	havana_tagene	1	---	---	lncRNA	---	havana_tagene	---	1
chr10	119446305	119446662	357	119446555	29	13.19	4.86	10.86	Mono_(EmptyVector)_Peaks_peak_6412	Mono_(EmptyVector)_Peaks	ENSMUSG00000034813	ENSMUST00000077871	+	119289735	119911503	Intron 1	156570	-464841	0.0006	1	CCDS36071	protein_coding	ENSMUSG00000034813	Grip1	ensembl_havana	20	ENSMUSP00000077033	7	protein_coding	Grip1-202	ensembl_havana	1 (assigned to previous version 13)	14
chr10	119451116	119451604	488	119451368	118	110.87	18.26	107.53	Mono_(EmptyVector)_Peaks_peak_6413	Mono_(EmptyVector)_Peaks	ENSMUSG00000034813	ENSMUST00000077871	+	119289735	119911503	Intron 1	161381	-459899	0.0008	1	CCDS36071	protein_coding	ENSMUSG00000034813	Grip1	ensembl_havana	20	ENSMUSP00000077033	7	protein_coding	Grip1-202	ensembl_havana	1 (assigned to previous version 13)	14
chr10	119509946	119510162	216	119510044	12	6.6	4.28	4.44	Mono_(EmptyVector)_Peaks_peak_6414	Mono_(EmptyVector)_Peaks	ENSMUSG00000034813	ENSMUST00000077871	+	119289735	119911503	Intron 1	220211	-401341	0.0003	1	CCDS36071	protein_coding	ENSMUSG00000034813	Grip1	ensembl_havana	20	ENSMUSP00000077033	7	protein_coding	Grip1-202	ensembl_havana	1 (assigned to previous version 13)	14
chr10	119533204	119533602	398	119533389	57	53.82	15.35	50.97	Mono_(EmptyVector)_Peaks_peak_6415	Mono_(EmptyVector)_Peaks	ENSMUSG00000034813	ENSMUST00000077871	+	119289735	119911503	Intron 1	243469	-377901	0.0006	1	CCDS36071	protein_coding	ENSMUSG00000034813	Grip1	ensembl_havana	20	ENSMUSP00000077033	7	protein_coding	Grip1-202	ensembl_havana	1 (assigned to previous version 13)	14
chr10	119549630	119550074	444	119549770	56	58.68	18.15	55.78	Mono_(EmptyVector)_Peaks_peak_6416	Mono_(EmptyVector)_Peaks	ENSMUSG00000034813	ENSMUST00000077871	+	119289735	119911503	Intron 1	259895	-361429	0.0007	1	CCDS36071	protein_coding	ENSMUSG00000034813	Grip1	ensembl_havana	20	ENSMUSP00000077033	7	protein_coding	Grip1-202	ensembl_havana	1 (assigned to previous version 13)	14
chr10	119558445	119558623	178	119558525	15	9.21	5.27	6.97	Mono_(EmptyVector)_Peaks_peak_6417	Mono_(EmptyVector)_Peaks	ENSMUSG00000034813	ENSMUST00000077871	+	119289735	119911503	Intron 1	268710	-352880	0.0003	1	CCDS36071	protein_coding	ENSMUSG00000034813	Grip1	ensembl_havana	20	ENSMUSP00000077033	7	protein_coding	Grip1-202	ensembl_havana	1 (assigned to previous version 13)	14
chr10	119562966	119563718	752	119562977	12	6.6	4.28	4.44	Mono_(EmptyVector)_Peaks_peak_6418	Mono_(EmptyVector)_Peaks	ENSMUSG00000034813	ENSMUST00000077871	+	119289735	119911503	Intron 1	273231	-347785	0.0012	1	CCDS36071	protein_coding	ENSMUSG00000034813	Grip1	ensembl_havana	20	ENSMUSP00000077033	7	protein_coding	Grip1-202	ensembl_havana	1 (assigned to previous version 13)	14
chr10	119574815	119575146	331	119574940	13	7.44	4.61	5.26	Mono_(EmptyVector)_Peaks_peak_6419	Mono_(EmptyVector)_Peaks	ENSMUSG00000034813	ENSMUST00000077871	+	119289735	119911503	Intron 1	285080	-336357	0.0005	1	CCDS36071	protein_coding	ENSMUSG00000034813	Grip1	ensembl_havana	20	ENSMUSP00000077033	7	protein_coding	Grip1-202	ensembl_havana	1 (assigned to previous version 13)	14
chr10	119588175	119588728	553	119588473	84	70.31	13.87	67.3	Mono_(EmptyVector)_Peaks_peak_6420	Mono_(EmptyVector)_Peaks	ENSMUSG00000034813	ENSMUST00000077871	+	119289735	119911503	Intron 1	298440	-322775	0.0009	1	CCDS36071	protein_coding	ENSMUSG00000034813	Grip1	ensembl_havana	20	ENSMUSP00000077033	7	protein_coding	Grip1-202	ensembl_havana	1 (assigned to previous version 13)	14
chr10	119593162	119593470	308	119593376	25	11.39	4.68	9.1	Mono_(EmptyVector)_Peaks_peak_6421	Mono_(EmptyVector)_Peaks	ENSMUSG00000034813	ENSMUST00000077871	+	119289735	119911503	Intron 1	303427	-318033	0.0005	1	CCDS36071	protein_coding	ENSMUSG00000034813	Grip1	ensembl_havana	20	ENSMUSP00000077033	7	protein_coding	Grip1-202	ensembl_havana	1 (assigned to previous version 13)	14
chr10	119639648	119640055	407	119639783	41	34.57	11.54	31.91	Mono_(EmptyVector)_Peaks_peak_6422	Mono_(EmptyVector)_Peaks	ENSMUSG00000034813	ENSMUST00000077871	+	119289735	119911503	Intron 1	349913	-271448	0.0007	1	CCDS36071	protein_coding	ENSMUSG00000034813	Grip1	ensembl_havana	20	ENSMUSP00000077033	7	protein_coding	Grip1-202	ensembl_havana	1 (assigned to previous version 13)	14
chr10	119704891	119705338	447	119705118	46	42.33	13.7	39.59	Mono_(EmptyVector)_Peaks_peak_6423	Mono_(EmptyVector)_Peaks	ENSMUSG00000034813	ENSMUST00000147598	+	119655410	119846643	Intron 1	49481	-141305	0.0023	1	---	protein_coding	ENSMUSG00000034813	Grip1	ensembl_havana	20	---	---	retained_intron	Grip1-214	havana	2 (assigned to previous version 7)	8
chr10	119712488	119713107	619	119712779	76	73.09	17.25	70.06	Mono_(EmptyVector)_Peaks_peak_6424	Mono_(EmptyVector)_Peaks	ENSMUSG00000034813	ENSMUST00000147598	+	119655410	119846643	Intron 1	57078	-133536	0.0032	1	---	protein_coding	ENSMUSG00000034813	Grip1	ensembl_havana	20	---	---	retained_intron	Grip1-214	havana	2 (assigned to previous version 7)	8
chr10	119828454	119828862	408	119828671	17	11.09	5.93	8.8	Mono_(EmptyVector)_Peaks_peak_6425	Mono_(EmptyVector)_Peaks	ENSMUSG00000034813	ENSMUST00000154238	+	119828975	119911699	TSS	-113	-82837	0	0	---	protein_coding	ENSMUSG00000034813	Grip1	ensembl_havana	20	ENSMUSP00000122349	2	protein_coding	Grip1-216	havana	5 (assigned to previous version 7)	8
chr10	119859536	119859861	325	119859763	36	28.61	10.14	26.03	Mono_(EmptyVector)_Peaks_peak_6426	Mono_(EmptyVector)_Peaks	ENSMUSG00000034813	ENSMUST00000139352	+	119686644	119913040	Intron 15	172892	-53179	0.0014	1	---	protein_coding	ENSMUSG00000034813	Grip1	ensembl_havana	20	---	---	retained_intron	Grip1-209	havana	2 (assigned to previous version 7)	8
chr10	119896432	119896690	258	119896578	29	5.7	2.48	3.59	Mono_(EmptyVector)_Peaks_peak_6427	Mono_(EmptyVector)_Peaks	ENSMUSG00000034813	ENSMUST00000139352	+	119686644	119913040	Intron 20	209788	-16350	0.0011	1	---	protein_coding	ENSMUSG00000034813	Grip1	ensembl_havana	20	---	---	retained_intron	Grip1-209	havana	2 (assigned to previous version 7)	8
chr10	119896947	119897839	892	119897296	170	134.88	14.08	131.35	Mono_(EmptyVector)_Peaks_peak_6428	Mono_(EmptyVector)_Peaks	ENSMUSG00000034813	ENSMUST00000139352	+	119686644	119913040	Intron 20	210303	-15201	0.0039	1	---	protein_coding	ENSMUSG00000034813	Grip1	ensembl_havana	20	---	---	retained_intron	Grip1-209	havana	2 (assigned to previous version 7)	8
chr10	119948456	119949218	762	119948879	208	197.13	20.25	193.11	Mono_(EmptyVector)_Peaks_peak_6429	Mono_(EmptyVector)_Peaks	ENSMUSG00000020228	ENSMUST00000154501	-	119920675	119948771	TSS	0	-27781	0.0112	0.4142	---	protein_coding	ENSMUSG00000020228	Helb	ensembl_havana	12	ENSMUSP00000116954	2	nonsense_mediated_decay	Helb-203	havana	5 (assigned to previous version 1)	2
chr10	119966681	119966958	277	119966788	17	11.09	5.93	8.8	Mono_(EmptyVector)_Peaks_peak_6430	Mono_(EmptyVector)_Peaks	.	.	.	.	.	Intergenic	.	.	.	.	.	.	.	.	.	.	.	.	.	.	.	.	.
chr10	120024481	120024793	312	120024608	42	33.55	10.76	30.91	Mono_(EmptyVector)_Peaks_peak_6431	Mono_(EmptyVector)_Peaks	ENSMUSG00000020227	ENSMUST00000145665	-	119977570	120038036	5' UTR Exon	13243	-46911	0.0052	1	---	protein_coding	ENSMUSG00000020227	Irak3	ensembl_havana	11	ENSMUSP00000118038	2	protein_coding	Irak3-205	havana	1 (assigned to previous version 7)	8
chr10	120026844	120027350	506	120026971	18	9.1	4.67	6.87	Mono_(EmptyVector)_Peaks_peak_6432	Mono_(EmptyVector)_Peaks	ENSMUSG00000020227	ENSMUST00000145665	-	119977570	120038036	5' UTR Exon	10686	-49274	0.0084	1	---	protein_coding	ENSMUSG00000020227	Irak3	ensembl_havana	11	ENSMUSP00000118038	2	protein_coding	Irak3-205	havana	1 (assigned to previous version 7)	8
chr10	120037348	120037956	608	120037713	25	10.21	4.22	7.95	Mono_(EmptyVector)_Peaks_peak_6433	Mono_(EmptyVector)_Peaks	ENSMUSG00000020225	ENSMUST00000145015	+	120037517	120039114	TSS	0	-1158	0.2753	0.7225	---	protein_coding	ENSMUSG00000020225	Tmbim4	ensembl_havana	11	---	---	protein_coding_CDS_not_defined	Tmbim4-207	havana	1 (assigned to previous version 7)	8
chr10	120040543	120041027	484	120040817	67	36.28	7.02	33.61	Mono_(EmptyVector)_Peaks_peak_6434	Mono_(EmptyVector)_Peaks	ENSMUSG00000020225	ENSMUST00000156877	+	120037563	120053468	Intron 1	2980	-12441	0.0305	1	---	protein_coding	ENSMUSG00000020225	Tmbim4	ensembl_havana	11	---	---	protein_coding_CDS_not_defined	Tmbim4-210	havana	2 (assigned to previous version 7)	8
chr10	120044545	120045099	554	120044699	124	104.52	15.06	101.23	Mono_(EmptyVector)_Peaks_peak_6435	Mono_(EmptyVector)_Peaks	ENSMUSG00000020225	ENSMUST00000134797	+	120044685	120053623	TSS	0	-8524	0.0464	0.7477	---	protein_coding	ENSMUSG00000020225	Tmbim4	ensembl_havana	11	ENSMUSP00000119967	2	protein_coding	Tmbim4-204	havana	1 (assigned to previous version 7)	8
chr10	120054752	120055388	636	120055086	58	50.77	13.64	47.95	Mono_(EmptyVector)_Peaks_peak_6436	Mono_(EmptyVector)_Peaks	ENSMUSG00000020225	ENSMUST00000141206	+	120044698	120060745	Intron 2	10054	-5357	0.0397	1	---	protein_coding	ENSMUSG00000020225	Tmbim4	ensembl_havana	11	ENSMUSP00000121824	2	nonsense_mediated_decay	Tmbim4-206	havana	1 (assigned to previous version 7)	8
chr10	120062703	120063410	707	120062951	97	85.6	15.66	82.46	Mono_(EmptyVector)_Peaks_peak_6437	Mono_(EmptyVector)_Peaks	ENSMUSG00000020224	ENSMUST00000130198	+	120063091	120067977	TSS	0	-4567	0.0655	0.452	CCDS24206	protein_coding	ENSMUSG00000020224	Llph	ensembl_havana	16	ENSMUSP00000118254	3	protein_coding	Llph-202	havana	3 (assigned to previous version 2)	3
chr10	120083278	120083579	301	120083442	12	6.6	4.28	4.44	Mono_(EmptyVector)_Peaks_peak_6438	Mono_(EmptyVector)_Peaks	.	.	.	.	.	Intergenic	.	.	.	.	.	.	.	.	.	.	.	.	.	.	.	.	.
chr10	120144341	120144983	642	120144832	80	81.05	19.21	77.95	Mono_(EmptyVector)_Peaks_peak_6439	Mono_(EmptyVector)_Peaks	.	.	.	.	.	Intergenic	.	.	.	.	.	.	.	.	.	.	.	.	.	.	.	.	.
chr10	120150401	120150627	226	120150498	8	3.57	2.97	1.57	Mono_(EmptyVector)_Peaks_peak_6440	Mono_(EmptyVector)_Peaks	.	.	.	.	.	Intergenic	.	.	.	.	.	.	.	.	.	.	.	.	.	.	.	.	.
chr10	120213195	120213549	354	120213481	11	5.79	3.95	3.66	Mono_(EmptyVector)_Peaks_peak_6441	Mono_(EmptyVector)_Peaks	ENSMUSG00000034764	ENSMUST00000160091	+	120200063	120220242	Intron 3	13132	-6693	0.0176	1	---	lncRNA	ENSMUSG00000034764	1700006J14Rik	ensembl_havana	16	---	---	lncRNA	1700006J14Rik-203	ensembl_havana	1 (assigned to previous version 7)	8
chr10	120238985	120239302	317	120239075	46	37.47	11.39	34.79	Mono_(EmptyVector)_Peaks_peak_6442	Mono_(EmptyVector)_Peaks	ENSMUSG00000056758	ENSMUST00000072777	-	120197180	120312375	Intron 3	73073	-41805	0.0028	1	CCDS36073	protein_coding	ENSMUSG00000056758	Hmga2	ensembl_havana	15	ENSMUSP00000072556	8	protein_coding	Hmga2-201	ensembl_havana	1 (assigned to previous version 13)	14
chr10	120257898	120259013	1115	120258164	203	182.98	18.25	179.07	Mono_(EmptyVector)_Peaks_peak_6443	Mono_(EmptyVector)_Peaks	ENSMUSG00000056758	ENSMUST00000072777	-	120197180	120312375	Intron 3	53362	-60718	0.0097	1	CCDS36073	protein_coding	ENSMUSG00000056758	Hmga2	ensembl_havana	15	ENSMUSP00000072556	8	protein_coding	Hmga2-201	ensembl_havana	1 (assigned to previous version 13)	14
chr10	120264402	120265465	1063	120264746	188	136.38	12.18	132.84	Mono_(EmptyVector)_Peaks_peak_6444	Mono_(EmptyVector)_Peaks	ENSMUSG00000056758	ENSMUST00000072777	-	120197180	120312375	Intron 3	46910	-67222	0.0092	1	CCDS36073	protein_coding	ENSMUSG00000056758	Hmga2	ensembl_havana	15	ENSMUSP00000072556	8	protein_coding	Hmga2-201	ensembl_havana	1 (assigned to previous version 13)	14
chr10	120297783	120298218	435	120297915	23	13.48	5.95	11.14	Mono_(EmptyVector)_Peaks_peak_6445	Mono_(EmptyVector)_Peaks	ENSMUSG00000056758	ENSMUST00000072777	-	120197180	120312375	Intron 3	14157	-100603	0.0038	1	CCDS36073	protein_coding	ENSMUSG00000056758	Hmga2	ensembl_havana	15	ENSMUSP00000072556	8	protein_coding	Hmga2-201	ensembl_havana	1 (assigned to previous version 13)	14
chr10	120311687	120313208	1521	120312172	184	128.18	11.37	124.71	Mono_(EmptyVector)_Peaks_peak_6446	Mono_(EmptyVector)_Peaks	ENSMUSG00000056758	ENSMUST00000072777	-	120197180	120312375	TSS	0	-114507	0.006	0.4527	CCDS36073	protein_coding	ENSMUSG00000056758	Hmga2	ensembl_havana	15	ENSMUSP00000072556	8	protein_coding	Hmga2-201	ensembl_havana	1 (assigned to previous version 13)	14
chr10	120394993	120395295	302	120395051	12	6.6	4.28	4.44	Mono_(EmptyVector)_Peaks_peak_6447	Mono_(EmptyVector)_Peaks	.	.	.	.	.	Intergenic	.	.	.	.	.	.	.	.	.	.	.	.	.	.	.	.	.
chr10	120412727	120413234	507	120413003	90	98.29	22.88	95.06	Mono_(EmptyVector)_Peaks_peak_6448	Mono_(EmptyVector)_Peaks	.	.	.	.	.	Intergenic	.	.	.	.	.	.	.	.	.	.	.	.	.	.	.	.	.
chr10	120418258	120418951	693	120418584	106	90.37	14.98	87.2	Mono_(EmptyVector)_Peaks_peak_6449	Mono_(EmptyVector)_Peaks	.	.	.	.	.	Intergenic	.	.	.	.	.	.	.	.	.	.	.	.	.	.	.	.	.
chr10	120420514	120420834	320	120420711	28	10.43	3.98	8.16	Mono_(EmptyVector)_Peaks_peak_6450	Mono_(EmptyVector)_Peaks	.	.	.	.	.	Intergenic	.	.	.	.	.	.	.	.	.	.	.	.	.	.	.	.	.
chr10	120438950	120439526	576	120439204	79	59.05	11.39	56.14	Mono_(EmptyVector)_Peaks_peak_6451	Mono_(EmptyVector)_Peaks	.	.	.	.	.	Intergenic	.	.	.	.	.	.	.	.	.	.	.	.	.	.	.	.	.
chr10	120440362	120440899	537	120440617	72	51.15	10.35	48.33	Mono_(EmptyVector)_Peaks_peak_6452	Mono_(EmptyVector)_Peaks	ENSMUSG00000088924	ENSMUST00000158299	+	120441442	120441502	TSS	-543	-603	0	0	---	snoRNA	ENSMUSG00000088924	Gm24298	ensembl	4	---	---	snoRNA	Gm24298-201	ensembl	NA (assigned to previous version 1)	4
chr10	120445692	120446378	686	120446063	74	60.05	12.82	57.14	Mono_(EmptyVector)_Peaks_peak_6453	Mono_(EmptyVector)_Peaks	.	.	.	.	.	Intergenic	.	.	.	.	.	.	.	.	.	.	.	.	.	.	.	.	.
chr10	120452186	120453050	864	120452658	163	148.15	18.05	144.51	Mono_(EmptyVector)_Peaks_peak_6454	Mono_(EmptyVector)_Peaks	.	.	.	.	.	Intergenic	.	.	.	.	.	.	.	.	.	.	.	.	.	.	.	.	.
chr10	120460091	120460440	349	120460298	116	62.72	7.51	59.79	Mono_(EmptyVector)_Peaks_peak_6455	Mono_(EmptyVector)_Peaks	.	.	.	.	.	Intergenic	.	.	.	.	.	.	.	.	.	.	.	.	.	.	.	.	.
chr10	120461459	120461715	256	120461604	66	22.61	4.26	20.11	Mono_(EmptyVector)_Peaks_peak_6456	Mono_(EmptyVector)_Peaks	.	.	.	.	.	Intergenic	.	.	.	.	.	.	.	.	.	.	.	.	.	.	.	.	.
chr10	120463905	120464399	494	120464182	199	144.45	12.25	140.84	Mono_(EmptyVector)_Peaks_peak_6457	Mono_(EmptyVector)_Peaks	.	.	.	.	.	Intergenic	.	.	.	.	.	.	.	.	.	.	.	.	.	.	.	.	.
chr10	120471738	120472512	774	120472199	279	249.72	18.57	245.29	Mono_(EmptyVector)_Peaks_peak_6458	Mono_(EmptyVector)_Peaks	ENSMUSG00000112716	ENSMUST00000219022	-	120468928	120471822	TSS	0	-2810	0.0294	0.1097	---	lncRNA	ENSMUSG00000112716	4930471E19Rik	havana	2	---	---	lncRNA	4930471E19Rik-201	havana	1 (assigned to previous version 1)	2
chr10	120501519	120501998	479	120501709	58	46.79	11.98	44.01	Mono_(EmptyVector)_Peaks_peak_6459	Mono_(EmptyVector)_Peaks	ENSMUSG00000103213	ENSMUST00000194273	-	120499157	120502923	TSS	925	-2362	0.1274	1	---	TEC	ENSMUSG00000103213	Gm38289	havana	2	---	---	TEC	Gm38289-201	havana	5 (assigned to previous version 1)	2
chr10	120502597	120502832	235	120502620	14	4.85	3.07	2.78	Mono_(EmptyVector)_Peaks_peak_6460	Mono_(EmptyVector)_Peaks	ENSMUSG00000103213	ENSMUST00000194273	-	120499157	120502923	TSS	91	-3440	0.0626	1	---	TEC	ENSMUSG00000103213	Gm38289	havana	2	---	---	TEC	Gm38289-201	havana	5 (assigned to previous version 1)	2
chr10	120527512	120527772	260	120527596	11	5.79	3.95	3.66	Mono_(EmptyVector)_Peaks_peak_6461	Mono_(EmptyVector)_Peaks	ENSMUSG00000112716	ENSMUST00000219150	-	120468577	120535109	Intron 1	7337	-58935	0.0039	1	---	lncRNA	ENSMUSG00000112716	4930471E19Rik	havana	2	---	---	lncRNA	4930471E19Rik-202	havana	3 (assigned to previous version 1)	2
chr10	120537768	120538157	389	120537906	29	23.81	9.77	21.29	Mono_(EmptyVector)_Peaks_peak_6462	Mono_(EmptyVector)_Peaks	.	.	.	.	.	Intergenic	.	.	.	.	.	.	.	.	.	.	.	.	.	.	.	.	.
chr10	120552497	120553647	1150	120553314	68	57.01	13.26	54.13	Mono_(EmptyVector)_Peaks_peak_6463	Mono_(EmptyVector)_Peaks	.	.	.	.	.	Intergenic	.	.	.	.	.	.	.	.	.	.	.	.	.	.	.	.	.
chr10	120587298	120588202	904	120588080	70	61.84	14.57	58.91	Mono_(EmptyVector)_Peaks_peak_6464	Mono_(EmptyVector)_Peaks	.	.	.	.	.	Intergenic	.	.	.	.	.	.	.	.	.	.	.	.	.	.	.	.	.
chr10	120646130	120646499	369	120646196	16	10.14	5.6	7.87	Mono_(EmptyVector)_Peaks_peak_6465	Mono_(EmptyVector)_Peaks	ENSMUSG00000051236	ENSMUST00000130950	-	120619799	120707058	Intron 1	60559	-26331	0.0042	1	---	protein_coding	ENSMUSG00000051236	Msrb3	ensembl_havana	14	ENSMUSP00000115269	2	protein_coding	Msrb3-202	havana	3 (assigned to previous version 1)	2
chr10	120693446	120694155	709	120693739	28	22.85	9.55	20.35	Mono_(EmptyVector)_Peaks_peak_6466	Mono_(EmptyVector)_Peaks	ENSMUSG00000087480	ENSMUST00000127564	+	120693534	120699232	TSS	0	-5077	0.1091	0.8761	---	lncRNA	ENSMUSG00000087480	Gm15910	havana	2	---	---	lncRNA	Gm15910-201	havana	1 (assigned to previous version 1)	2
chr10	120711735	120712373	638	120712251	13	7.44	4.61	5.26	Mono_(EmptyVector)_Peaks_peak_6467	Mono_(EmptyVector)_Peaks	ENSMUSG00000051236	ENSMUST00000092143	-	120617001	120735007	5' UTR Exon	22634	-94734	0.0054	1	CCDS24208	protein_coding	ENSMUSG00000051236	Msrb3	ensembl_havana	14	ENSMUSP00000089781	6	protein_coding	Msrb3-201	ensembl_havana	1 (assigned to previous version 11)	12
chr10	120734288	120735305	1017	120734866	96	82.56	14.93	79.45	Mono_(EmptyVector)_Peaks_peak_6468	Mono_(EmptyVector)_Peaks	ENSMUSG00000086522	ENSMUST00000145987	+	120735062	120737794	TSS	0	-2489	0.0893	0.2397	---	lncRNA	ENSMUSG00000086522	Gm4473	havana	2	---	---	lncRNA	Gm4473-201	havana	2 (assigned to previous version 1)	2
chr10	120813964	120815621	1657	120815346	178	144.32	14.72	140.72	Mono_(EmptyVector)_Peaks_peak_6469	Mono_(EmptyVector)_Peaks	ENSMUSG00000048661	ENSMUST00000119944	-	120759318	120815238	TSS	0	-54646	0.0228	0.769	CCDS48703	protein_coding	ENSMUSG00000048661	Lemd3	ensembl_havana	15	ENSMUSP00000113103	2	protein_coding	Lemd3-202	ensembl_havana	1 (assigned to previous version 7)	8
chr10	120869158	120870199	1041	120869812	52	43.98	12.51	41.22	Mono_(EmptyVector)_Peaks_peak_6470	Mono_(EmptyVector)_Peaks	ENSMUSG00000020218	ENSMUST00000175867	+	120869929	120936551	TSS	0	-66352	0.0041	0.2601	---	protein_coding	ENSMUSG00000020218	Wif1	ensembl_havana	12	ENSMUSP00000135486	2	protein_coding	Wif1-203	havana	5 (assigned to previous version 1)	2
chr10	120891479	120891688	209	120891507	12	6.6	4.28	4.44	Mono_(EmptyVector)_Peaks_peak_6471	Mono_(EmptyVector)_Peaks	ENSMUSG00000020218	ENSMUST00000175867	+	120869929	120936551	Intron 2	21550	-44863	0.0032	1	---	protein_coding	ENSMUSG00000020218	Wif1	ensembl_havana	12	ENSMUSP00000135486	2	protein_coding	Wif1-203	havana	5 (assigned to previous version 1)	2
chr10	121009720	121010380	660	121010033	70	65.69	16.15	62.73	Mono_(EmptyVector)_Peaks_peak_6472	Mono_(EmptyVector)_Peaks	.	.	.	.	.	Intergenic	.	.	.	.	.	.	.	.	.	.	.	.	.	.	.	.	.
chr10	121129939	121130633	694	121130275	93	83.19	15.91	80.08	Mono_(EmptyVector)_Peaks_peak_6473	Mono_(EmptyVector)_Peaks	ENSMUSG00000052302	ENSMUST00000218111	-	121102514	121130554	TSS	0	-27425	0.022	0.8863	---	protein_coding	ENSMUSG00000052302	Tbc1d30	ensembl_havana	7	ENSMUSP00000151497	2	nonsense_mediated_decay	Tbc1d30-202	havana	1 (assigned to previous version 1)	2
chr10	121145212	121145408	196	121145331	20	5.87	3.01	3.74	Mono_(EmptyVector)_Peaks_peak_6474	Mono_(EmptyVector)_Peaks	ENSMUSG00000052302	ENSMUST00000064107	-	121099725	121147095	Intron 1	1687	-45487	0.0042	1	CCDS48704	protein_coding	ENSMUSG00000052302	Tbc1d30	ensembl_havana	7	ENSMUSP00000070488	6	protein_coding	Tbc1d30-201	ensembl_havana	1 (assigned to previous version 6)	7
chr10	121146374	121147203	829	121146709	71	46.63	9.2	43.85	Mono_(EmptyVector)_Peaks_peak_6475	Mono_(EmptyVector)_Peaks	ENSMUSG00000052302	ENSMUST00000064107	-	121099725	121147095	TSS	0	-46649	0.0152	0.8699	CCDS48704	protein_coding	ENSMUSG00000052302	Tbc1d30	ensembl_havana	7	ENSMUSP00000070488	6	protein_coding	Tbc1d30-201	ensembl_havana	1 (assigned to previous version 6)	7
chr10	121150201	121150512	311	121150318	58	32.85	7.26	30.22	Mono_(EmptyVector)_Peaks_peak_6476	Mono_(EmptyVector)_Peaks	ENSMUSG00000052302	ENSMUST00000219179	-	121137988	121187184	Intron 2	36672	-12213	0.0063	1	---	protein_coding	ENSMUSG00000052302	Tbc1d30	ensembl_havana	7	ENSMUSP00000151922	2	protein_coding	Tbc1d30-204	havana	3 (assigned to previous version 1)	2
chr10	121152203	121152544	341	121152258	14	5.18	3.24	3.08	Mono_(EmptyVector)_Peaks_peak_6477	Mono_(EmptyVector)_Peaks	ENSMUSG00000052302	ENSMUST00000219179	-	121137988	121187184	Intron 2	34640	-14215	0.007	1	---	protein_coding	ENSMUSG00000052302	Tbc1d30	ensembl_havana	7	ENSMUSP00000151922	2	protein_coding	Tbc1d30-204	havana	3 (assigned to previous version 1)	2
chr10	121166846	121167113	267	121167017	13	7.4	4.59	5.22	Mono_(EmptyVector)_Peaks_peak_6478	Mono_(EmptyVector)_Peaks	ENSMUSG00000052302	ENSMUST00000219179	-	121137988	121187184	Intron 2	20071	-28858	0.0054	1	---	protein_coding	ENSMUSG00000052302	Tbc1d30	ensembl_havana	7	ENSMUSP00000151922	2	protein_coding	Tbc1d30-204	havana	3 (assigned to previous version 1)	2
chr10	121170414	121170782	368	121170662	18	12.06	6.26	9.75	Mono_(EmptyVector)_Peaks_peak_6479	Mono_(EmptyVector)_Peaks	ENSMUSG00000052302	ENSMUST00000219179	-	121137988	121187184	Intron 2	16402	-32426	0.0075	1	---	protein_coding	ENSMUSG00000052302	Tbc1d30	ensembl_havana	7	ENSMUSP00000151922	2	protein_coding	Tbc1d30-204	havana	3 (assigned to previous version 1)	2
chr10	121186938	121187493	555	121187158	22	16.16	7.58	13.76	Mono_(EmptyVector)_Peaks_peak_6480	Mono_(EmptyVector)_Peaks	ENSMUSG00000112014	ENSMUST00000218746	+	121186733	121187550	TSS	205	-57	0.6797	1	---	lncRNA	ENSMUSG00000112014	Gm48435	havana	2	---	---	lncRNA	Gm48435-201	havana	NA (assigned to previous version 1)	2
chr10	121200615	121201857	1242	121200806	63	47.03	10.85	44.24	Mono_(EmptyVector)_Peaks_peak_6481	Mono_(EmptyVector)_Peaks	ENSMUSG00000034707	ENSMUST00000219249	+	121201014	121212641	TSS	0	-10784	0.0726	0.679	---	protein_coding	ENSMUSG00000034707	Gns	ensembl_havana	8	ENSMUSP00000151434	2	nonsense_mediated_decay	Gns-204	havana	3 (assigned to previous version 1)	2
chr10	121212023	121212392	369	121212228	16	10.14	5.6	7.87	Mono_(EmptyVector)_Peaks_peak_6482	Mono_(EmptyVector)_Peaks	ENSMUSG00000034707	ENSMUST00000220350	+	121212979	121216061	TSS	-587	-3669	0	0	---	protein_coding	ENSMUSG00000034707	Gns	ensembl_havana	8	---	---	protein_coding_CDS_not_defined	Gns-210	havana	3 (assigned to previous version 1)	2
chr10	121231763	121231985	222	121231861	9	4.27	3.29	2.22	Mono_(EmptyVector)_Peaks_peak_6483	Mono_(EmptyVector)_Peaks	ENSMUSG00000034707	ENSMUST00000219216	+	121219020	121233155	CDS Exon 6	12743	-1170	0.0158	1	---	protein_coding	ENSMUSG00000034707	Gns	ensembl_havana	8	---	---	retained_intron	Gns-203	havana	1 (assigned to previous version 1)	2
chr10	121254828	121255099	271	121254997	41	18.38	5.18	15.95	Mono_(EmptyVector)_Peaks_peak_6484	Mono_(EmptyVector)_Peaks	ENSMUSG00000025795	ENSMUST00000219500	-	121250292	121298119	Intron 1	43020	-4536	0.0057	1	---	protein_coding	ENSMUSG00000025795	Rassf3	ensembl_havana	9	---	---	protein_coding_CDS_not_defined	Rassf3-202	havana	3 (assigned to previous version 1)	2
chr10	121255827	121256431	604	121256124	99	74.46	11.96	71.42	Mono_(EmptyVector)_Peaks_peak_6485	Mono_(EmptyVector)_Peaks	ENSMUSG00000025795	ENSMUST00000219500	-	121250292	121298119	Intron 1	41688	-5535	0.0126	1	---	protein_coding	ENSMUSG00000025795	Rassf3	ensembl_havana	9	---	---	protein_coding_CDS_not_defined	Rassf3-202	havana	3 (assigned to previous version 1)	2
chr10	121262594	121263288	694	121262843	44	24.92	6.86	22.39	Mono_(EmptyVector)_Peaks_peak_6486	Mono_(EmptyVector)_Peaks	ENSMUSG00000025795	ENSMUST00000219500	-	121250292	121298119	Intron 1	34831	-12302	0.0145	1	---	protein_coding	ENSMUSG00000025795	Rassf3	ensembl_havana	9	---	---	protein_coding_CDS_not_defined	Rassf3-202	havana	3 (assigned to previous version 1)	2
chr10	121279631	121280317	686	121279906	123	113.75	17.86	110.39	Mono_(EmptyVector)_Peaks_peak_6487	Mono_(EmptyVector)_Peaks	ENSMUSG00000025795	ENSMUST00000219500	-	121250292	121298119	Intron 1	17802	-29339	0.0144	1	---	protein_coding	ENSMUSG00000025795	Rassf3	ensembl_havana	9	---	---	protein_coding_CDS_not_defined	Rassf3-202	havana	3 (assigned to previous version 1)	2
chr10	121291202	121291457	255	121291311	16	10.14	5.6	7.87	Mono_(EmptyVector)_Peaks_peak_6488	Mono_(EmptyVector)_Peaks	ENSMUSG00000025795	ENSMUST00000219500	-	121250292	121298119	Intron 1	6662	-40910	0.0054	1	---	protein_coding	ENSMUSG00000025795	Rassf3	ensembl_havana	9	---	---	protein_coding_CDS_not_defined	Rassf3-202	havana	3 (assigned to previous version 1)	2
chr10	121297365	121298106	741	121297640	118	118.27	20.7	114.87	Mono_(EmptyVector)_Peaks_peak_6489	Mono_(EmptyVector)_Peaks	ENSMUSG00000112009	ENSMUST00000220023	-	121259569	121298600	TSS	494	-37796	0.019	1	---	lncRNA	ENSMUSG00000112009	Gm48591	havana	2	---	---	lncRNA	Gm48591-201	havana	3 (assigned to previous version 1)	2
chr10	121311475	121312803	1328	121312409	129	94.09	11.81	90.88	Mono_(EmptyVector)_Peaks_peak_6490	Mono_(EmptyVector)_Peaks	ENSMUSG00000025795	ENSMUST00000026902	-	121246255	121312253	TSS	0	-65220	0.0118	0.5862	CCDS24211	protein_coding	ENSMUSG00000025795	Rassf3	ensembl_havana	9	ENSMUSP00000026902	8	protein_coding	Rassf3-201	ensembl_havana	1 (assigned to previous version 8)	9
chr10	121319463	121319871	408	121319683	49	45.74	14.33	42.96	Mono_(EmptyVector)_Peaks_peak_6491	Mono_(EmptyVector)_Peaks	.	.	.	.	.	Intergenic	.	.	.	.	.	.	.	.	.	.	.	.	.	.	.	.	.
chr10	121332693	121332935	242	121332773	37	17.63	5.41	15.21	Mono_(EmptyVector)_Peaks_peak_6492	Mono_(EmptyVector)_Peaks	ENSMUSG00000120911	ENSMUST00000246442	+	121332893	121333142	TSS	0	-207	0.172	0.177	---	lncRNA	ENSMUSG00000120911	---	havana_tagene	1	---	---	lncRNA	---	havana_tagene	---	1
chr10	121334137	121334838	701	121334710	66	45.02	9.58	42.25	Mono_(EmptyVector)_Peaks_peak_6493	Mono_(EmptyVector)_Peaks	ENSMUSG00000120911	ENSMUST00000246442	+	121332893	121333142	TTS	1244	995	0	0	---	lncRNA	ENSMUSG00000120911	---	havana_tagene	1	---	---	lncRNA	---	havana_tagene	---	1
chr10	121341012	121341655	643	121341274	89	81.15	16.3	78.05	Mono_(EmptyVector)_Peaks_peak_6494	Mono_(EmptyVector)_Peaks	ENSMUSG00000112527	ENSMUST00000220364	+	121342528	121362504	TSS	-873	-20849	0	0	---	lncRNA	ENSMUSG00000112527	Gm35696	havana	3	---	---	lncRNA	Gm35696-202	havana_tagene	5 (assigned to previous version 1)	3
chr10	121352094	121352424	330	121352303	34	19.56	6.57	17.11	Mono_(EmptyVector)_Peaks_peak_6495	Mono_(EmptyVector)_Peaks	ENSMUSG00000112527	ENSMUST00000220364	+	121342528	121362504	Intron 2	9566	-10080	0.0166	1	---	lncRNA	ENSMUSG00000112527	Gm35696	havana	3	---	---	lncRNA	Gm35696-202	havana_tagene	5 (assigned to previous version 1)	3
chr10	121356771	121357400	629	121357021	45	31.06	8.93	28.45	Mono_(EmptyVector)_Peaks_peak_6496	Mono_(EmptyVector)_Peaks	ENSMUSG00000112527	ENSMUST00000220364	+	121342528	121362504	Intron 2	14243	-5104	0.0315	1	---	lncRNA	ENSMUSG00000112527	Gm35696	havana	3	---	---	lncRNA	Gm35696-202	havana_tagene	5 (assigned to previous version 1)	3
chr10	121369045	121369321	276	121369221	27	20.03	8.33	17.57	Mono_(EmptyVector)_Peaks_peak_6497	Mono_(EmptyVector)_Peaks	ENSMUSG00000118419	ENSMUST00000238643	-	121359235	121368282	TSS	-763	-9810	0	0	---	unprocessed_pseudogene	ENSMUSG00000118419	Gm50454	havana	2	---	---	unprocessed_pseudogene	Gm50454-201	havana	---	2
chr10	121422072	121423140	1068	121422721	208	189.18	18.63	185.22	Mono_(EmptyVector)_Peaks_peak_6498	Mono_(EmptyVector)_Peaks	ENSMUSG00000020115	ENSMUST00000219400	-	121382365	121422683	TSS	0	-39707	0.0152	0.5725	---	protein_coding	ENSMUSG00000020115	Tbk1	ensembl_havana	4	ENSMUSP00000151440	2	nonsense_mediated_decay	Tbk1-204	havana	2 (assigned to previous version 1)	2
chr10	121440897	121441147	250	121441052	13	7.3	4.53	5.12	Mono_(EmptyVector)_Peaks_peak_6499	Mono_(EmptyVector)_Peaks	ENSMUSG00000034667	ENSMUST00000218973	-	121438207	121440504	TSS	-393	-2690	0	0	---	protein_coding	ENSMUSG00000034667	Xpot	ensembl_havana	9	---	---	retained_intron	Xpot-204	havana	2 (assigned to previous version 1)	2
chr10	121461812	121462474	662	121462329	296	293.41	23.13	288.66	Mono_(EmptyVector)_Peaks_peak_6500	Mono_(EmptyVector)_Peaks	ENSMUSG00000034667	ENSMUST00000218004	-	121423285	121462238	TSS	0	-38527	0.011	0.644	---	protein_coding	ENSMUSG00000034667	Xpot	ensembl_havana	9	ENSMUSP00000151722	2	protein_coding	Xpot-203	havana	5 (assigned to previous version 1)	2
chr10	121575519	121576376	857	121575806	145	124.23	15.88	120.79	Mono_(EmptyVector)_Peaks_peak_6501	Mono_(EmptyVector)_Peaks	ENSMUSG00000053684	ENSMUST00000136432	+	121575843	121588784	TSS	0	-12408	0.0413	0.6224	---	protein_coding	ENSMUSG00000053684	Kics2	ensembl_havana	9	ENSMUSP00000117249	2	protein_coding	Kics2-202	havana	1 (assigned to previous version 1)	2
chr10	121658691	121658969	278	121658799	14	8.31	4.94	6.1	Mono_(EmptyVector)_Peaks_peak_6502	Mono_(EmptyVector)_Peaks	ENSMUSG00000020121	ENSMUST00000161156	-	121642545	121659039	TSS	70	-16146	0.0169	1	---	protein_coding	ENSMUSG00000020121	Srgap1	ensembl_havana	16	ENSMUSP00000125109	2	protein_coding	Srgap1-203	havana	3 (assigned to previous version 1)	2
chr10	121739886	121740454	568	121740198	113	101.67	16.7	98.41	Mono_(EmptyVector)_Peaks_peak_6503	Mono_(EmptyVector)_Peaks	ENSMUSG00000020121	ENSMUST00000081688	-	121616896	121883221	Intron 3	142767	-122990	0.0021	1	CCDS36075	protein_coding	ENSMUSG00000020121	Srgap1	ensembl_havana	16	ENSMUSP00000080389	7	protein_coding	Srgap1-202	ensembl	5 (assigned to previous version 12)	13
chr10	121874659	121874964	305	121874711	11	5.79	3.95	3.66	Mono_(EmptyVector)_Peaks_peak_6504	Mono_(EmptyVector)_Peaks	ENSMUSG00000020121	ENSMUST00000081688	-	121616896	121883221	Intron 1	8257	-257763	0.0011	1	CCDS36075	protein_coding	ENSMUSG00000020121	Srgap1	ensembl_havana	16	ENSMUSP00000080389	7	protein_coding	Srgap1-202	ensembl	5 (assigned to previous version 12)	13
chr10	121883585	121883947	362	121883715	29	19.15	7.4	16.7	Mono_(EmptyVector)_Peaks_peak_6505	Mono_(EmptyVector)_Peaks	ENSMUSG00000020121	ENSMUST00000081688	-	121616896	121883221	TSS	-364	-266689	0	0	CCDS36075	protein_coding	ENSMUSG00000020121	Srgap1	ensembl_havana	16	ENSMUSP00000080389	7	protein_coding	Srgap1-202	ensembl	5 (assigned to previous version 12)	13
chr10	121932539	121933648	1109	121933171	302	241.23	14.98	236.86	Mono_(EmptyVector)_Peaks_peak_6506	Mono_(EmptyVector)_Peaks	ENSMUSG00000034620	ENSMUST00000140299	-	121914019	121933277	TSS	0	-18520	0.0384	0.6658	CCDS24214	protein_coding	ENSMUSG00000034620	Rxylt1	ensembl_havana	18	ENSMUSP00000119308	2	protein_coding	Rxylt1-205	ensembl_havana	1 (assigned to previous version 2)	3
chr10	122078448	122078699	251	122078583	47	47.14	15.81	44.35	Mono_(EmptyVector)_Peaks_peak_6507	Mono_(EmptyVector)_Peaks	.	.	.	.	.	Intergenic	.	.	.	.	.	.	.	.	.	.	.	.	.	.	.	.	.
chr10	122109794	122110321	527	122109881	15	7.74	4.45	5.55	Mono_(EmptyVector)_Peaks_peak_6508	Mono_(EmptyVector)_Peaks	.	.	.	.	.	Intergenic	.	.	.	.	.	.	.	.	.	.	.	.	.	.	.	.	.
chr10	122110994	122111617	623	122111089	25	16.68	7.11	14.27	Mono_(EmptyVector)_Peaks_peak_6509	Mono_(EmptyVector)_Peaks	.	.	.	.	.	Intergenic	.	.	.	.	.	.	.	.	.	.	.	.	.	.	.	.	.
chr10	122128094	122128461	367	122128199	27	21.69	9.22	19.21	Mono_(EmptyVector)_Peaks_peak_6510	Mono_(EmptyVector)_Peaks	.	.	.	.	.	Intergenic	.	.	.	.	.	.	.	.	.	.	.	.	.	.	.	.	.
chr10	122144515	122144899	384	122144826	18	12.06	6.26	9.75	Mono_(EmptyVector)_Peaks_peak_6511	Mono_(EmptyVector)_Peaks	.	.	.	.	.	Intergenic	.	.	.	.	.	.	.	.	.	.	.	.	.	.	.	.	.
chr10	122156656	122156898	242	122156783	20	14.07	6.92	11.72	Mono_(EmptyVector)_Peaks_peak_6512	Mono_(EmptyVector)_Peaks	.	.	.	.	.	Intergenic	.	.	.	.	.	.	.	.	.	.	.	.	.	.	.	.	.
chr10	122237735	122237946	211	122237773	12	6.6	4.28	4.44	Mono_(EmptyVector)_Peaks_peak_6513	Mono_(EmptyVector)_Peaks	ENSMUSG00000112774	ENSMUST00000240839	+	122222914	122269982	Intron 2	14821	-32036	0.0045	1	---	lncRNA	ENSMUSG00000112774	Gm36041	havana	3	---	---	lncRNA	Gm36041-203	havana_tagene	---	1
chr10	122238242	122238440	198	122238339	15	9.21	5.27	6.97	Mono_(EmptyVector)_Peaks_peak_6514	Mono_(EmptyVector)_Peaks	ENSMUSG00000112774	ENSMUST00000240839	+	122222914	122269982	Intron 2	15328	-31542	0.0042	1	---	lncRNA	ENSMUSG00000112774	Gm36041	havana	3	---	---	lncRNA	Gm36041-203	havana_tagene	---	1
chr10	122244678	122245420	742	122245135	59	49.38	12.76	46.57	Mono_(EmptyVector)_Peaks_peak_6515	Mono_(EmptyVector)_Peaks	ENSMUSG00000112774	ENSMUST00000241984	+	122222914	122244051	TTS	21764	627	0	0	---	lncRNA	ENSMUSG00000112774	Gm36041	havana	3	---	---	lncRNA	Gm36041-212	havana_tagene	---	1
chr10	122358626	122359029	403	122358785	41	33.51	11.03	30.87	Mono_(EmptyVector)_Peaks_peak_6516	Mono_(EmptyVector)_Peaks	ENSMUSG00000112873	ENSMUST00000218285	-	122241018	122382404	Intron 1	23375	-117608	0.0029	1	---	lncRNA	ENSMUSG00000112873	Gm48877	havana	2	---	---	lncRNA	Gm48877-201	havana	3 (assigned to previous version 1)	2
chr10	122380214	122380393	179	122380230	11	5.79	3.95	3.66	Mono_(EmptyVector)_Peaks_peak_6517	Mono_(EmptyVector)_Peaks	ENSMUSG00000112873	ENSMUST00000218285	-	122241018	122382404	Intron 1	2011	-139196	0.0013	1	---	lncRNA	ENSMUSG00000112873	Gm48877	havana	2	---	---	lncRNA	Gm48877-201	havana	3 (assigned to previous version 1)	2
chr10	122386041	122386379	338	122386282	34	19.84	6.68	17.38	Mono_(EmptyVector)_Peaks_peak_6518	Mono_(EmptyVector)_Peaks	.	.	.	.	.	Intergenic	.	.	.	.	.	.	.	.	.	.	.	.	.	.	.	.	.
chr10	122386697	122386949	252	122386704	17	6.17	3.4	4.04	Mono_(EmptyVector)_Peaks_peak_6519	Mono_(EmptyVector)_Peaks	.	.	.	.	.	Intergenic	.	.	.	.	.	.	.	.	.	.	.	.	.	.	.	.	.
chr10	122387487	122387752	265	122387666	24	11.1	4.7	8.81	Mono_(EmptyVector)_Peaks_peak_6520	Mono_(EmptyVector)_Peaks	.	.	.	.	.	Intergenic	.	.	.	.	.	.	.	.	.	.	.	.	.	.	.	.	.
chr10	122389167	122389455	288	122389241	13	3.91	2.7	1.89	Mono_(EmptyVector)_Peaks_peak_6521	Mono_(EmptyVector)_Peaks	.	.	.	.	.	Intergenic	.	.	.	.	.	.	.	.	.	.	.	.	.	.	.	.	.
chr10	122514415	122515554	1139	122514849	95	69.33	11.32	66.33	Mono_(EmptyVector)_Peaks_peak_6522	Mono_(EmptyVector)_Peaks	ENSMUSG00000099225	ENSMUST00000185165	+	122515220	122515321	TSS	0	0	1	0.0895	---	miRNA	ENSMUSG00000099225	Mir8104	mirbase	3	---	---	miRNA	Mir8104-201	mirbase	NA (assigned to previous version 1)	3
chr10	122613125	122614110	985	122613628	34	23.15	8.09	20.64	Mono_(EmptyVector)_Peaks_peak_6523	Mono_(EmptyVector)_Peaks	ENSMUSG00000111957	ENSMUST00000218987	-	122613385	122613971	TSS	0	0	1	0.5953	---	TEC	ENSMUSG00000111957	Gm47582	havana	2	---	---	TEC	Gm47582-201	havana	NA (assigned to previous version 1)	2
chr10	122630144	122630850	706	122630449	75	63.21	13.69	60.27	Mono_(EmptyVector)_Peaks_peak_6524	Mono_(EmptyVector)_Peaks	ENSMUSG00000034613	ENSMUST00000160315	+	122593103	122647377	Intron 2	37041	-16527	0.013	1	---	protein_coding	ENSMUSG00000034613	Ppm1h	ensembl_havana	13	---	---	protein_coding_CDS_not_defined	Ppm1h-203	havana	5 (assigned to previous version 1)	2
chr10	122638132	122638373	241	122638233	16	6.46	3.64	4.31	Mono_(EmptyVector)_Peaks_peak_6525	Mono_(EmptyVector)_Peaks	ENSMUSG00000034613	ENSMUST00000160315	+	122593103	122647377	CDS Exon 3	45029	-9004	0.0045	1	---	protein_coding	ENSMUSG00000034613	Ppm1h	ensembl_havana	13	---	---	protein_coding_CDS_not_defined	Ppm1h-203	havana	5 (assigned to previous version 1)	2
chr10	122643216	122643584	368	122643415	27	16.66	6.66	14.26	Mono_(EmptyVector)_Peaks_peak_6526	Mono_(EmptyVector)_Peaks	ENSMUSG00000034613	ENSMUST00000160315	+	122593103	122647377	Intron 3	50113	-3793	0.0068	1	---	protein_coding	ENSMUSG00000034613	Ppm1h	ensembl_havana	13	---	---	protein_coding_CDS_not_defined	Ppm1h-203	havana	5 (assigned to previous version 1)	2
chr10	122650926	122651183	257	122651080	33	25.84	9.63	23.29	Mono_(EmptyVector)_Peaks_peak_6527	Mono_(EmptyVector)_Peaks	ENSMUSG00000034613	ENSMUST00000159885	+	122647149	122651777	TTS	3777	-594	0.0557	1	---	protein_coding	ENSMUSG00000034613	Ppm1h	ensembl_havana	13	---	---	retained_intron	Ppm1h-202	havana	2 (assigned to previous version 1)	2
chr10	122651471	122651703	232	122651680	12	5.51	3.65	3.41	Mono_(EmptyVector)_Peaks_peak_6528	Mono_(EmptyVector)_Peaks	ENSMUSG00000034613	ENSMUST00000159885	+	122647149	122651777	TTS	4322	-74	0.0503	1	---	protein_coding	ENSMUSG00000034613	Ppm1h	ensembl_havana	13	---	---	retained_intron	Ppm1h-202	havana	2 (assigned to previous version 1)	2
chr10	122659417	122659762	345	122659569	13	6.63	4.14	4.47	Mono_(EmptyVector)_Peaks_peak_6529	Mono_(EmptyVector)_Peaks	ENSMUSG00000034613	ENSMUST00000161065	+	122647307	122777194	Intron 1	12110	-117432	0.0027	1	---	protein_coding	ENSMUSG00000034613	Ppm1h	ensembl_havana	13	---	---	retained_intron	Ppm1h-204	havana	2 (assigned to previous version 7)	8
chr10	122690135	122690387	252	122690245	11	5.79	3.95	3.66	Mono_(EmptyVector)_Peaks_peak_6530	Mono_(EmptyVector)_Peaks	ENSMUSG00000034613	ENSMUST00000161065	+	122647307	122777194	Intron 1	42828	-86807	0.0019	1	---	protein_coding	ENSMUSG00000034613	Ppm1h	ensembl_havana	13	---	---	retained_intron	Ppm1h-204	havana	2 (assigned to previous version 7)	8
chr10	122698119	122698731	612	122698237	22	16.16	7.58	13.76	Mono_(EmptyVector)_Peaks_peak_6531	Mono_(EmptyVector)_Peaks	ENSMUSG00000034613	ENSMUST00000161065	+	122647307	122777194	Intron 2	50812	-78463	0.0047	1	---	protein_coding	ENSMUSG00000034613	Ppm1h	ensembl_havana	13	---	---	retained_intron	Ppm1h-204	havana	2 (assigned to previous version 7)	8
chr10	122718416	122719002	586	122718646	65	39.55	8.14	36.84	Mono_(EmptyVector)_Peaks_peak_6532	Mono_(EmptyVector)_Peaks	ENSMUSG00000034613	ENSMUST00000161065	+	122647307	122777194	Intron 3	71109	-58192	0.0045	1	---	protein_coding	ENSMUSG00000034613	Ppm1h	ensembl_havana	13	---	---	retained_intron	Ppm1h-204	havana	2 (assigned to previous version 7)	8
chr10	122719965	122720478	513	122720188	71	44.84	8.7	42.07	Mono_(EmptyVector)_Peaks_peak_6533	Mono_(EmptyVector)_Peaks	ENSMUSG00000034613	ENSMUST00000161065	+	122647307	122777194	Intron 3	72658	-56716	0.004	1	---	protein_coding	ENSMUSG00000034613	Ppm1h	ensembl_havana	13	---	---	retained_intron	Ppm1h-204	havana	2 (assigned to previous version 7)	8
chr10	122730502	122731785	1283	122731516	195	132.68	10.99	129.17	Mono_(EmptyVector)_Peaks_peak_6534	Mono_(EmptyVector)_Peaks	ENSMUSG00000034613	ENSMUST00000162969	+	122731273	122777355	TSS	0	-45570	0.0111	0.3995	---	protein_coding	ENSMUSG00000034613	Ppm1h	ensembl_havana	13	ENSMUSP00000124006	2	protein_coding	Ppm1h-208	havana	3 (assigned to previous version 1)	2
chr10	122748714	122749261	547	122749016	71	64.19	15.21	61.24	Mono_(EmptyVector)_Peaks_peak_6535	Mono_(EmptyVector)_Peaks	ENSMUSG00000034613	ENSMUST00000161065	+	122647307	122777194	Intron 5	101407	-27933	0.0042	1	---	protein_coding	ENSMUSG00000034613	Ppm1h	ensembl_havana	13	---	---	retained_intron	Ppm1h-204	havana	2 (assigned to previous version 7)	8
chr10	122756225	122756842	617	122756519	155	148.46	19.87	144.82	Mono_(EmptyVector)_Peaks_peak_6536	Mono_(EmptyVector)_Peaks	ENSMUSG00000034613	ENSMUST00000161065	+	122647307	122777194	CDS Exon 6	108918	-20352	0.0048	1	---	protein_coding	ENSMUSG00000034613	Ppm1h	ensembl_havana	13	---	---	retained_intron	Ppm1h-204	havana	2 (assigned to previous version 7)	8
chr10	122789511	122789790	279	122789678	19	13.05	6.59	10.72	Mono_(EmptyVector)_Peaks_peak_6537	Mono_(EmptyVector)_Peaks	.	.	.	.	.	Intergenic	.	.	.	.	.	.	.	.	.	.	.	.	.	.	.	.	.
chr10	122815244	122815652	408	122815589	16	7.16	3.99	4.99	Mono_(EmptyVector)_Peaks_peak_6538	Mono_(EmptyVector)_Peaks	.	.	.	.	.	Intergenic	.	.	.	.	.	.	.	.	.	.	.	.	.	.	.	.	.
chr10	122821396	122822508	1112	122822345	198	144.06	12.3	140.46	Mono_(EmptyVector)_Peaks_peak_6539	Mono_(EmptyVector)_Peaks	ENSMUSG00000112237	ENSMUST00000220378	-	122820979	122821737	TSS	0	-417	0.4506	0.3073	---	transcribed_processed_pseudogene	ENSMUSG00000112237	D630033A02Rik	havana	2	---	---	processed_transcript	D630033A02Rik-202	havana	NA (assigned to previous version 1)	2
chr10	122841340	122841538	198	122841354	12	6.6	4.28	4.44	Mono_(EmptyVector)_Peaks_peak_6540	Mono_(EmptyVector)_Peaks	ENSMUSG00000034602	ENSMUST00000222536	-	122831064	122866225	Intron 20	24687	-10276	0.0057	1	---	protein_coding	ENSMUSG00000034602	Mon2	ensembl_havana	16	---	---	retained_intron	Mon2-212	havana	5 (assigned to previous version 1)	2
chr10	122847274	122847961	687	122847392	59	53.63	14.58	50.78	Mono_(EmptyVector)_Peaks_peak_6541	Mono_(EmptyVector)_Peaks	ENSMUSG00000034602	ENSMUST00000222536	-	122831064	122866225	Intron 14	18264	-16210	0.0196	1	---	protein_coding	ENSMUSG00000034602	Mon2	ensembl_havana	16	---	---	retained_intron	Mon2-212	havana	5 (assigned to previous version 1)	2
chr10	122911873	122912608	735	122912305	201	184.9	18.99	180.98	Mono_(EmptyVector)_Peaks_peak_6542	Mono_(EmptyVector)_Peaks	ENSMUSG00000034602	ENSMUST00000037557	-	122831254	122911931	TSS	0	-80619	0.0007	0.0802	CCDS24216	protein_coding	ENSMUSG00000034602	Mon2	ensembl_havana	16	ENSMUSP00000037568	8	protein_coding	Mon2-201	ensembl_havana	1 (assigned to previous version 8)	9
chr10	122927650	122928075	425	122927830	19	13.05	6.59	10.72	Mono_(EmptyVector)_Peaks_peak_6543	Mono_(EmptyVector)_Peaks	.	.	.	.	.	Intergenic	.	.	.	.	.	.	.	.	.	.	.	.	.	.	.	.	.
chr10	122983074	122983341	267	122983251	16	10.14	5.6	7.87	Mono_(EmptyVector)_Peaks_peak_6544	Mono_(EmptyVector)_Peaks	ENSMUSG00000020124	ENSMUST00000219413	-	122957391	122983236	TSS	0	-25683	0.0063	0.6082	---	protein_coding	ENSMUSG00000020124	Usp15	ensembl_havana	11	---	---	retained_intron	Usp15-206	havana	2 (assigned to previous version 1)	2
chr10	123032425	123033445	1020	123032923	259	220.26	16.68	216.06	Mono_(EmptyVector)_Peaks_peak_6545	Mono_(EmptyVector)_Peaks	ENSMUSG00000020124	ENSMUST00000220284	-	122988265	123032847	TSS	0	-44160	0.0095	0.4143	---	protein_coding	ENSMUSG00000020124	Usp15	ensembl_havana	11	---	---	retained_intron	Usp15-210	havana	2 (assigned to previous version 1)	2
chr10	123104307	123105002	695	123104664	87	77.3	15.49	74.23	Mono_(EmptyVector)_Peaks_peak_6546	Mono_(EmptyVector)_Peaks	ENSMUSG00000044071	ENSMUST00000238972	+	123099981	123577110	5' UTR Exon	4326	-472108	0.0015	1	---	protein_coding	ENSMUSG00000044071	Tafa2	ensembl_havana	10	ENSMUSP00000159016	2	protein_coding	Tafa2-204	havana	---	2
chr10	123184843	123185203	360	123184960	40	36.96	13.1	34.28	Mono_(EmptyVector)_Peaks_peak_6547	Mono_(EmptyVector)_Peaks	ENSMUSG00000044071	ENSMUST00000238972	+	123099981	123577110	5' UTR Exon	84862	-391907	0.0008	1	---	protein_coding	ENSMUSG00000044071	Tafa2	ensembl_havana	10	ENSMUSP00000159016	2	protein_coding	Tafa2-204	havana	---	2
chr10	123256152	123256389	237	123256322	16	10.14	5.6	7.87	Mono_(EmptyVector)_Peaks_peak_6548	Mono_(EmptyVector)_Peaks	ENSMUSG00000044071	ENSMUST00000238972	+	123099981	123577110	5' UTR Exon	156171	-320721	0.0005	1	---	protein_coding	ENSMUSG00000044071	Tafa2	ensembl_havana	10	ENSMUSP00000159016	2	protein_coding	Tafa2-204	havana	---	2
chr10	123974452	123975013	561	123974566	111	117.98	22.94	114.58	Mono_(EmptyVector)_Peaks_peak_6549	Mono_(EmptyVector)_Peaks	.	.	.	.	.	Intergenic	.	.	.	.	.	.	.	.	.	.	.	.	.	.	.	.	.
chr10	124049908	124050355	447	124050195	17	11.09	5.93	8.8	Mono_(EmptyVector)_Peaks_peak_6550	Mono_(EmptyVector)_Peaks	.	.	.	.	.	Intergenic	.	.	.	.	.	.	.	.	.	.	.	.	.	.	.	.	.
chr10	124185231	124185506	275	124185389	24	18.32	8.24	15.89	Mono_(EmptyVector)_Peaks_peak_6551	Mono_(EmptyVector)_Peaks	.	.	.	.	.	Intergenic	.	.	.	.	.	.	.	.	.	.	.	.	.	.	.	.	.
chr10	124208169	124208447	278	124208255	14	8.31	4.94	6.1	Mono_(EmptyVector)_Peaks_peak_6552	Mono_(EmptyVector)_Peaks	.	.	.	.	.	Intergenic	.	.	.	.	.	.	.	.	.	.	.	.	.	.	.	.	.
chr10	124944730	124945387	657	124945082	45	42	13.9	39.26	Mono_(EmptyVector)_Peaks_peak_6553	Mono_(EmptyVector)_Peaks	.	.	.	.	.	Intergenic	.	.	.	.	.	.	.	.	.	.	.	.	.	.	.	.	.
chr10	125007014	125007366	352	125007230	16	10.14	5.6	7.87	Mono_(EmptyVector)_Peaks_peak_6554	Mono_(EmptyVector)_Peaks	.	.	.	.	.	Intergenic	.	.	.	.	.	.	.	.	.	.	.	.	.	.	.	.	.
chr10	126736768	126737358	590	126737241	200	154.58	13.66	150.89	Mono_(EmptyVector)_Peaks_peak_6555	Mono_(EmptyVector)_Peaks	ENSMUSG00000025436	ENSMUST00000168520	-	126723118	126737218	TSS	0	-13650	0.032	0.7631	CCDS48710	protein_coding	ENSMUSG00000025436	Atp23	ensembl_havana	13	ENSMUSP00000128382	2	protein_coding	Atp23-202	ensembl_havana	1 (assigned to previous version 2)	3
chr10	126741450	126741959	509	126741803	136	86.17	9.53	83.03	Mono_(EmptyVector)_Peaks_peak_6556	Mono_(EmptyVector)_Peaks	.	.	.	.	.	Intergenic	.	.	.	.	.	.	.	.	.	.	.	.	.	.	.	.	.
chr10	126755047	126755229	182	126755124	42	35.78	11.82	33.11	Mono_(EmptyVector)_Peaks_peak_6557	Mono_(EmptyVector)_Peaks	.	.	.	.	.	Intergenic	.	.	.	.	.	.	.	.	.	.	.	.	.	.	.	.	.
chr10	126760158	126760393	235	126760258	33	18.07	6.15	15.64	Mono_(EmptyVector)_Peaks_peak_6558	Mono_(EmptyVector)_Peaks	.	.	.	.	.	Intergenic	.	.	.	.	.	.	.	.	.	.	.	.	.	.	.	.	.
chr10	126764194	126764692	498	126764432	52	35.66	9.17	32.99	Mono_(EmptyVector)_Peaks_peak_6559	Mono_(EmptyVector)_Peaks	ENSMUSG00000120565	ENSMUST00000244202	+	126764342	126765669	TSS	0	-977	0.2643	0.7034	---	lncRNA	ENSMUSG00000120565	---	havana_tagene	1	---	---	lncRNA	---	havana_tagene	---	1
chr10	126771663	126772476	813	126771833	31	18.55	6.7	16.11	Mono_(EmptyVector)_Peaks_peak_6560	Mono_(EmptyVector)_Peaks	.	.	.	.	.	Intergenic	.	.	.	.	.	.	.	.	.	.	.	.	.	.	.	.	.
chr10	126788948	126789308	360	126789103	20	11.29	5.43	8.99	Mono_(EmptyVector)_Peaks_peak_6561	Mono_(EmptyVector)_Peaks	.	.	.	.	.	Intergenic	.	.	.	.	.	.	.	.	.	.	.	.	.	.	.	.	.
chr10	126793368	126793886	518	126793793	16	6.57	3.7	4.42	Mono_(EmptyVector)_Peaks_peak_6562	Mono_(EmptyVector)_Peaks	ENSMUSG00000112035	ENSMUST00000217769	+	126793892	126796867	TSS	-6	-2981	0	0	---	lncRNA	ENSMUSG00000112035	Gm30539	havana	2	---	---	lncRNA	Gm30539-201	havana	1 (assigned to previous version 1)	2
chr10	126798183	126798550	367	126798339	34	24.27	8.61	21.75	Mono_(EmptyVector)_Peaks_peak_6563	Mono_(EmptyVector)_Peaks	ENSMUSG00000112761	ENSMUST00000217897	+	126798192	126798620	TSS	0	-70	0.8368	0.9755	---	lncRNA	ENSMUSG00000112761	Gm47972	havana	2	---	---	lncRNA	Gm47972-201	havana	NA (assigned to previous version 1)	2
chr10	126807961	126808654	693	126808064	21	13.9	6.59	11.55	Mono_(EmptyVector)_Peaks_peak_6564	Mono_(EmptyVector)_Peaks	.	.	.	.	.	Intergenic	.	.	.	.	.	.	.	.	.	.	.	.	.	.	.	.	.
chr10	126814120	126815571	1451	126814450	178	118.06	10.48	114.67	Mono_(EmptyVector)_Peaks_peak_6565	Mono_(EmptyVector)_Peaks	ENSMUSG00000120399	ENSMUST00000243071	-	126813425	126814313	TSS	0	-695	0.2182	0.1336	---	lncRNA	ENSMUSG00000120399	---	havana_tagene	1	---	---	lncRNA	---	havana_tagene	---	1
chr10	126816274	126816840	566	126816473	92	36.3	5.08	33.63	Mono_(EmptyVector)_Peaks_peak_6566	Mono_(EmptyVector)_Peaks	ENSMUSG00000078429	ENSMUST00000219917	+	126814898	126816670	TTS	1376	0	0.2239	0.7002	---	protein_coding	ENSMUSG00000078429	Ctdsp2	ensembl_havana	10	---	---	protein_coding_CDS_not_defined	Ctdsp2-204	havana	5 (assigned to previous version 1)	2
chr10	126822441	126822828	387	126822660	58	31.63	6.92	29.01	Mono_(EmptyVector)_Peaks_peak_6567	Mono_(EmptyVector)_Peaks	ENSMUSG00000078429	ENSMUST00000105256	+	126814586	126835839	Intron 1	7855	-13011	0.0183	1	CCDS48711	protein_coding	ENSMUSG00000078429	Ctdsp2	ensembl_havana	10	ENSMUSP00000100891	3	protein_coding	Ctdsp2-202	ensembl_havana	1 (assigned to previous version 9)	10
chr10	126826180	126826513	333	126826382	64	42.59	9.19	39.85	Mono_(EmptyVector)_Peaks_peak_6568	Mono_(EmptyVector)_Peaks	ENSMUSG00000078429	ENSMUST00000105256	+	126814586	126835839	Intron 1	11594	-9326	0.0157	1	CCDS48711	protein_coding	ENSMUSG00000078429	Ctdsp2	ensembl_havana	10	ENSMUSP00000100891	3	protein_coding	Ctdsp2-202	ensembl_havana	1 (assigned to previous version 9)	10
chr10	126833397	126833983	586	126833835	40	21.2	6.21	18.73	Mono_(EmptyVector)_Peaks_peak_6569	Mono_(EmptyVector)_Peaks	ENSMUSG00000072837	ENSMUST00000102105	+	126834309	126834430	TSS	-326	-447	0	0	---	miRNA	ENSMUSG00000072837	Mir546	mirbase	3	---	---	miRNA	Mir546-201	mirbase	NA (assigned to previous version 1)	3
chr10	126837930	126838113	183	126838069	29	6.92	2.82	4.76	Mono_(EmptyVector)_Peaks_peak_6570	Mono_(EmptyVector)_Peaks	ENSMUSG00000025432	ENSMUST00000126816	+	126838870	126842458	TSS	-757	-4345	0	0	---	protein_coding	ENSMUSG00000025432	Avil	ensembl_havana	12	ENSMUSP00000115018	2	protein_coding	Avil-202	havana	5 (assigned to previous version 7)	8
chr10	126838484	126839532	1048	126838886	84	51.79	8.64	48.95	Mono_(EmptyVector)_Peaks_peak_6571	Mono_(EmptyVector)_Peaks	ENSMUSG00000025432	ENSMUST00000126816	+	126838870	126842458	TSS	0	-2926	0.1847	0.632	---	protein_coding	ENSMUSG00000025432	Avil	ensembl_havana	12	ENSMUSP00000115018	2	protein_coding	Avil-202	havana	5 (assigned to previous version 7)	8
chr10	126866234	126866808	574	126866670	88	75.66	14.67	72.61	Mono_(EmptyVector)_Peaks_peak_6572	Mono_(EmptyVector)_Peaks	ENSMUSG00000040521	ENSMUST00000120547	-	126860104	126866669	TSS	0	-6130	0.0664	0.7583	---	protein_coding	ENSMUSG00000040521	Tsfm	ensembl_havana	12	ENSMUSP00000113446	2	protein_coding	Tsfm-202	havana	1 (assigned to previous version 1)	2
chr10	126877380	126878282	902	126877995	181	161.58	17.67	157.84	Mono_(EmptyVector)_Peaks_peak_6573	Mono_(EmptyVector)_Peaks	ENSMUSG00000006732	ENSMUST00000135655	+	126877826	126879872	TSS	0	-1590	0.2233	0.5061	---	protein_coding	ENSMUSG00000006732	Mettl1	ensembl_havana	15	---	---	retained_intron	Mettl1-203	havana	1 (assigned to previous version 1)	2
chr10	126899052	126899822	770	126899256	314	250.88	15.03	246.44	Mono_(EmptyVector)_Peaks_peak_6574	Mono_(EmptyVector)_Peaks	ENSMUSG00000006728	ENSMUST00000125682	+	126899737	126902101	TSS	0	-2279	0.0364	0.1115	---	protein_coding	ENSMUSG00000006728	Cdk4	ensembl_havana	13	ENSMUSP00000117234	2	protein_coding	Cdk4-204	havana	2 (assigned to previous version 1)	2
chr10	126905299	126906656	1357	126906217	76	46.3	8.37	43.51	Mono_(EmptyVector)_Peaks_peak_6575	Mono_(EmptyVector)_Peaks	ENSMUSG00000006736	ENSMUST00000060991	-	126903149	126906134	TSS	0	-2150	0.28	0.6156	CCDS24227	protein_coding	ENSMUSG00000006736	Tspan31	ensembl_havana	10	ENSMUSP00000057751	5	protein_coding	Tspan31-201	ensembl_havana	1 (assigned to previous version 5)	6
chr10	126915920	126916135	215	126916077	14	4.33	2.82	2.27	Mono_(EmptyVector)_Peaks_peak_6576	Mono_(EmptyVector)_Peaks	ENSMUSG00000025422	ENSMUST00000039259	+	126914776	126929039	CDS Exon 1	1144	-12904	0.0151	1	CCDS24228	protein_coding	ENSMUSG00000025422	Agap2	ensembl_havana	11	ENSMUSP00000043466	7	protein_coding	Agap2-201	ensembl_havana	1 (assigned to previous version 6)	7
chr10	126926898	126927776	878	126927551	81	50.89	8.82	48.07	Mono_(EmptyVector)_Peaks_peak_6577	Mono_(EmptyVector)_Peaks	ENSMUSG00000025422	ENSMUST00000039259	+	126914776	126929039	CDS Exon 17	12122	-1263	0.0616	1	CCDS24228	protein_coding	ENSMUSG00000025422	Agap2	ensembl_havana	11	ENSMUSP00000043466	7	protein_coding	Agap2-201	ensembl_havana	1 (assigned to previous version 6)	7
chr10	126930356	126930715	359	126930470	46	19.96	5.11	17.5	Mono_(EmptyVector)_Peaks_peak_6578	Mono_(EmptyVector)_Peaks	ENSMUSG00000040462	ENSMUST00000164259	-	126931521	126957001	TTS	26286	806	0	0	CCDS48713	protein_coding	ENSMUSG00000040462	Os9	ensembl_havana	14	ENSMUSP00000128914	2	protein_coding	Os9-202	ensembl_havana	1 (assigned to previous version 8)	9
chr10	126939030	126939233	203	126939129	21	14.51	6.92	12.14	Mono_(EmptyVector)_Peaks_peak_6579	Mono_(EmptyVector)_Peaks	ENSMUSG00000040462	ENSMUST00000164259	-	126931521	126957001	Intron 5	17768	-7509	0.008	1	CCDS48713	protein_coding	ENSMUSG00000040462	Os9	ensembl_havana	14	ENSMUSP00000128914	2	protein_coding	Os9-202	ensembl_havana	1 (assigned to previous version 8)	9
chr10	126956797	126957280	483	126957099	177	164.84	19.15	161.07	Mono_(EmptyVector)_Peaks_peak_6580	Mono_(EmptyVector)_Peaks	ENSMUSG00000040462	ENSMUST00000080975	-	126931519	126956995	TSS	0	-25278	0.0078	0.4112	CCDS24229	protein_coding	ENSMUSG00000040462	Os9	ensembl_havana	14	ENSMUSP00000079770	5	protein_coding	Os9-201	ensembl_havana	1 (assigned to previous version 5)	6
chr10	126986265	126986915	650	126986603	29	23.52	9.61	21.01	Mono_(EmptyVector)_Peaks_peak_6581	Mono_(EmptyVector)_Peaks	.	.	.	.	.	Intergenic	.	.	.	.	.	.	.	.	.	.	.	.	.	.	.	.	.
chr10	126987190	126987552	362	126987300	18	12.06	6.26	9.75	Mono_(EmptyVector)_Peaks_peak_6582	Mono_(EmptyVector)_Peaks	.	.	.	.	.	Intergenic	.	.	.	.	.	.	.	.	.	.	.	.	.	.	.	.	.
chr10	127000692	127002297	1605	127001018	139	88.74	9.66	85.58	Mono_(EmptyVector)_Peaks_peak_6583	Mono_(EmptyVector)_Peaks	ENSMUSG00000006731	ENSMUST00000217678	+	127001096	127008200	TSS	0	-5903	0.1692	0.7484	---	protein_coding	ENSMUSG00000006731	B4galnt1	ensembl_havana	11	ENSMUSP00000151229	2	nonsense_mediated_decay	B4galnt1-202	havana	1 (assigned to previous version 1)	2
chr10	127006738	127007222	484	127007012	88	63.36	10.95	60.42	Mono_(EmptyVector)_Peaks_peak_6584	Mono_(EmptyVector)_Peaks	ENSMUSG00000006731	ENSMUST00000006914	+	127001094	127008200	TTS	5644	-978	0.0682	1	CCDS24230	protein_coding	ENSMUSG00000006731	B4galnt1	ensembl_havana	11	ENSMUSP00000006914	10	protein_coding	B4galnt1-201	ensembl_havana	1 (assigned to previous version 10)	11
chr10	127013465	127013959	494	127013694	38	26.2	8.51	23.65	Mono_(EmptyVector)_Peaks_peak_6585	Mono_(EmptyVector)_Peaks	ENSMUSG00000040441	ENSMUST00000218658	-	127010654	127012859	TSS	-606	-2811	0	0	---	protein_coding	ENSMUSG00000040441	Slc26a10	ensembl_havana	13	---	---	retained_intron	Slc26a10-202	havana	2 (assigned to previous version 1)	2
chr10	127024325	127024952	627	127024664	75	56.46	11.4	53.58	Mono_(EmptyVector)_Peaks_peak_6586	Mono_(EmptyVector)_Peaks	ENSMUSG00000019467	ENSMUST00000019611	-	127018398	127025889	TSS	937	-5927	0.0838	1	CCDS24231	protein_coding	ENSMUSG00000019467	Arhgef25	ensembl_havana	16	ENSMUSP00000019611	8	protein_coding	Arhgef25-201	ensembl_havana	1 (assigned to previous version 14)	15
chr10	127030908	127031821	913	127031214	31	14.9	5.24	12.53	Mono_(EmptyVector)_Peaks_peak_6587	Mono_(EmptyVector)_Peaks	ENSMUSG00000040415	ENSMUST00000038217	-	127026247	127031579	TSS	0	-4661	0.126	0.7352	CCDS36078	protein_coding	ENSMUSG00000040415	Dtx3	ensembl_havana	16	ENSMUSP00000044627	8	protein_coding	Dtx3-201	ensembl_havana	1 (assigned to previous version 13)	14
chr10	127032352	127032616	264	127032461	43	25.63	7.28	23.09	Mono_(EmptyVector)_Peaks_peak_6588	Mono_(EmptyVector)_Peaks	ENSMUSG00000040415	ENSMUST00000038217	-	127026247	127031579	TSS	-773	-6105	0	0	CCDS36078	protein_coding	ENSMUSG00000040415	Dtx3	ensembl_havana	16	ENSMUSP00000044627	8	protein_coding	Dtx3-201	ensembl_havana	1 (assigned to previous version 13)	14
chr10	127046879	127047710	831	127047489	161	149	18.67	145.36	Mono_(EmptyVector)_Peaks_peak_6589	Mono_(EmptyVector)_Peaks	ENSMUSG00000025417	ENSMUST00000218386	-	127040220	127047455	TSS	0	-6659	0.0797	0.6935	---	protein_coding	ENSMUSG00000025417	Pip4k2c	ensembl_havana	9	---	---	retained_intron	Pip4k2c-202	havana	1 (assigned to previous version 1)	2
chr10	127064740	127065154	414	127064997	27	16.9	6.77	14.49	Mono_(EmptyVector)_Peaks_peak_6590	Mono_(EmptyVector)_Peaks	ENSMUSG00000074657	ENSMUST00000217895	-	127064919	127098950	TTS	33796	0	0.0069	0.5687	CCDS24233	protein_coding	ENSMUSG00000074657	Kif5a	ensembl_havana	6	ENSMUSP00000151402	2	protein_coding	Kif5a-202	havana	1 (assigned to previous version 1)	2
chr10	127074485	127074851	366	127074627	9	3.47	2.8	1.49	Mono_(EmptyVector)_Peaks_peak_6591	Mono_(EmptyVector)_Peaks	ENSMUSG00000074657	ENSMUST00000099172	-	127061565	127099218	CDS Exon 15	24367	-12920	0.0097	1	CCDS24233	protein_coding	ENSMUSG00000074657	Kif5a	ensembl_havana	6	ENSMUSP00000096775	4	protein_coding	Kif5a-201	ensembl_havana	1 (assigned to previous version 4)	5
chr10	127078160	127078345	185	127078163	9	3.38	2.75	1.41	Mono_(EmptyVector)_Peaks_peak_6592	Mono_(EmptyVector)_Peaks	ENSMUSG00000074657	ENSMUST00000218298	-	127072814	127098965	3' UTR Exon	20620	-5346	0.0071	1	---	protein_coding	ENSMUSG00000074657	Kif5a	ensembl_havana	6	ENSMUSP00000151969	2	nonsense_mediated_decay	Kif5a-203	havana	3 (assigned to previous version 1)	2
chr10	127101732	127102988	1256	127102169	157	139.39	17.17	135.82	Mono_(EmptyVector)_Peaks_peak_6593	Mono_(EmptyVector)_Peaks	ENSMUSG00000025410	ENSMUST00000026479	+	127102256	127117820	TSS	0	-14832	0.0471	0.5831	CCDS24234	protein_coding	ENSMUSG00000025410	Dctn2	ensembl_havana	11	ENSMUSP00000026479	10	protein_coding	Dctn2-201	ensembl_havana	1 (assigned to previous version 10)	11
chr10	127124598	127125438	840	127124772	82	24.75	3.89	22.22	Mono_(EmptyVector)_Peaks_peak_6594	Mono_(EmptyVector)_Peaks	ENSMUSG00000025409	ENSMUST00000026476	-	127117825	127124760	TSS	0	-6773	0.0235	0.1938	CCDS24235	protein_coding	ENSMUSG00000025409	Mbd6	ensembl_havana	15	ENSMUSP00000026476	7	protein_coding	Mbd6-201	ensembl_havana	5 (assigned to previous version 12)	13
chr10	127126175	127127104	929	127126535	234	160.65	11.31	156.91	Mono_(EmptyVector)_Peaks_peak_6595	Mono_(EmptyVector)_Peaks	ENSMUSG00000025408	ENSMUST00000139091	+	127126662	127131935	TSS	0	-4831	0.084	0.4763	---	protein_coding	ENSMUSG00000025408	Ddit3	ensembl_havana	16	ENSMUSP00000118339	2	protein_coding	Ddit3-203	havana	2 (assigned to previous version 1)	2
chr10	127133422	127133600	178	127133471	8	3.5	2.92	1.52	Mono_(EmptyVector)_Peaks_peak_6596	Mono_(EmptyVector)_Peaks	ENSMUSG00000040354	ENSMUST00000134778	-	127132095	127133634	TSS	34	-1327	0.1162	1	---	protein_coding	ENSMUSG00000040354	Mars1	ensembl_havana	15	ENSMUSP00000118031	3	protein_coding	Mars1-203	havana	3 (assigned to previous version 2)	3
chr10	127147326	127148414	1088	127147610	195	187.28	20.65	183.34	Mono_(EmptyVector)_Peaks_peak_6597	Mono_(EmptyVector)_Peaks	ENSMUSG00000040354	ENSMUST00000037290	-	127132090	127147656	TSS	0	-15236	0.0213	0.3039	CCDS24237	protein_coding	ENSMUSG00000040354	Mars1	ensembl_havana	15	ENSMUSP00000037446	6	protein_coding	Mars1-201	ensembl_havana	1 (assigned to previous version 11)	12
chr10	127174811	127175375	564	127175157	68	45.34	9.32	42.56	Mono_(EmptyVector)_Peaks_peak_6598	Mono_(EmptyVector)_Peaks	ENSMUSG00000025407	ENSMUST00000218236	-	127173378	127175829	TSS	454	-1433	0.2304	1	---	protein_coding	ENSMUSG00000025407	Gli1	ensembl_havana	8	ENSMUSP00000151718	2	protein_coding	Gli1-202	havana	1 (assigned to previous version 1)	2
chr10	127175703	127175913	210	127175843	18	4.43	2.58	2.37	Mono_(EmptyVector)_Peaks_peak_6599	Mono_(EmptyVector)_Peaks	ENSMUSG00000025407	ENSMUST00000218236	-	127173378	127175829	TSS	0	-2325	0.0518	0.6019	---	protein_coding	ENSMUSG00000025407	Gli1	ensembl_havana	8	ENSMUSP00000151718	2	protein_coding	Gli1-202	havana	1 (assigned to previous version 1)	2
chr10	127177914	127178441	527	127178321	36	16.58	5.19	14.18	Mono_(EmptyVector)_Peaks_peak_6600	Mono_(EmptyVector)_Peaks	ENSMUSG00000025407	ENSMUST00000219671	-	127173378	127177844	TSS	-70	-4536	0	0	---	protein_coding	ENSMUSG00000025407	Gli1	ensembl_havana	8	ENSMUSP00000151749	2	protein_coding	Gli1-204	havana	1 (assigned to previous version 1)	2
chr10	127186416	127186767	351	127186664	23	14.78	6.6	12.41	Mono_(EmptyVector)_Peaks_peak_6601	Mono_(EmptyVector)_Peaks	ENSMUSG00000047492	ENSMUST00000059718	-	127184726	127190281	CDS Exon 2	3514	-1690	0.0634	1	CCDS24239	protein_coding	ENSMUSG00000047492	Inhbe	ensembl_havana	6	ENSMUSP00000053977	5	protein_coding	Inhbe-201	ensembl_havana	1 (assigned to previous version 5)	6
chr10	127187027	127187210	183	127187077	11	4.72	3.33	2.65	Mono_(EmptyVector)_Peaks_peak_6602	Mono_(EmptyVector)_Peaks	ENSMUSG00000047492	ENSMUST00000059718	-	127184726	127190281	CDS Exon 1	3071	-2301	0.0331	1	CCDS24239	protein_coding	ENSMUSG00000047492	Inhbe	ensembl_havana	6	ENSMUSP00000053977	5	protein_coding	Inhbe-201	ensembl_havana	1 (assigned to previous version 5)	6
chr10	127216087	127217247	1160	127216471	104	90.56	15.5	87.38	Mono_(EmptyVector)_Peaks_peak_6603	Mono_(EmptyVector)_Peaks	ENSMUSG00000025404	ENSMUST00000111628	+	127216668	127280202	TSS	0	-62955	0.0091	0.4996	---	protein_coding	ENSMUSG00000025404	R3hdm2	ensembl_havana	16	ENSMUSP00000107255	3	protein_coding	R3hdm2-206	havana	3 (assigned to previous version 8)	9
chr10	127317126	127317864	738	127317487	78	65.13	13.6	62.17	Mono_(EmptyVector)_Peaks_peak_6604	Mono_(EmptyVector)_Peaks	ENSMUSG00000025404	ENSMUST00000164469	+	127317183	127320414	TSS	0	-2550	0.211	0.9229	---	protein_coding	ENSMUSG00000025404	R3hdm2	ensembl_havana	16	---	---	retained_intron	R3hdm2-209	havana	2 (assigned to previous version 1)	2
chr10	127336636	127337393	757	127336982	41	28.66	8.85	26.07	Mono_(EmptyVector)_Peaks_peak_6605	Mono_(EmptyVector)_Peaks	ENSMUSG00000040287	ENSMUST00000160610	+	127337563	127338708	TSS	-170	-1315	0	0	---	protein_coding	ENSMUSG00000040287	Stac3	ensembl_havana	10	ENSMUSP00000124638	2	protein_coding	Stac3-203	havana	2 (assigned to previous version 1)	2
chr10	127347660	127348197	537	127348010	33	9.84	3.41	7.59	Mono_(EmptyVector)_Peaks_peak_6606	Mono_(EmptyVector)_Peaks	.	.	.	.	.	Intergenic	.	.	.	.	.	.	.	.	.	.	.	.	.	.	.	.	.
chr10	127348559	127349092	533	127348846	108	76.89	11.1	73.83	Mono_(EmptyVector)_Peaks_peak_6607	Mono_(EmptyVector)_Peaks	.	.	.	.	.	Intergenic	.	.	.	.	.	.	.	.	.	.	.	.	.	.	.	.	.
chr10	127357842	127358407	565	127358240	45	28.59	7.99	26.01	Mono_(EmptyVector)_Peaks_peak_6608	Mono_(EmptyVector)_Peaks	ENSMUSG00000025403	ENSMUST00000217682	-	127356337	127358234	TSS	0	-1505	0.2071	0.6943	---	protein_coding	ENSMUSG00000025403	Shmt2	ensembl_havana	6	---	---	retained_intron	Shmt2-202	havana	1 (assigned to previous version 1)	2
chr10	127362539	127362829	290	127362723	37	21.96	6.97	19.47	Mono_(EmptyVector)_Peaks_peak_6609	Mono_(EmptyVector)_Peaks	ENSMUSG00000040258	ENSMUST00000095266	-	127361342	127370429	CDS Exon 2	7600	-1197	0.032	1	CCDS36081	protein_coding	ENSMUSG00000040258	Nxph4	ensembl_havana	7	ENSMUSP00000092900	3	protein_coding	Nxph4-201	ensembl_havana	1 (assigned to previous version 2)	3
chr10	127370211	127371294	1083	127370421	24	9.78	4.16	7.53	Mono_(EmptyVector)_Peaks_peak_6610	Mono_(EmptyVector)_Peaks	ENSMUSG00000040258	ENSMUST00000095266	-	127361342	127370429	TSS	0	-8869	0.0241	0.202	CCDS36081	protein_coding	ENSMUSG00000040258	Nxph4	ensembl_havana	7	ENSMUSP00000092900	3	protein_coding	Nxph4-201	ensembl_havana	1 (assigned to previous version 2)	3
chr10	127373740	127374016	276	127373901	31	13.62	4.77	11.27	Mono_(EmptyVector)_Peaks_peak_6611	Mono_(EmptyVector)_Peaks	ENSMUSG00000040249	ENSMUST00000135188	-	127374468	127375467	TTS	1451	452	0	0	---	protein_coding	ENSMUSG00000040249	Lrp1	ensembl_havana	16	---	---	retained_intron	Lrp1-208	havana	2 (assigned to previous version 1)	2
chr10	127391628	127392063	435	127391818	42	21.02	5.87	18.55	Mono_(EmptyVector)_Peaks_peak_6612	Mono_(EmptyVector)_Peaks	ENSMUSG00000040249	ENSMUST00000049149	-	127374030	127457018	CDS Exon 55	64955	-17598	0.0053	1	CCDS24245	protein_coding	ENSMUSG00000040249	Lrp1	ensembl_havana	16	ENSMUSP00000044004	9	protein_coding	Lrp1-201	ensembl_havana	1 (assigned to previous version 14)	15
chr10	127393716	127393906	190	127393825	28	10.49	4	8.22	Mono_(EmptyVector)_Peaks_peak_6613	Mono_(EmptyVector)_Peaks	ENSMUSG00000040249	ENSMUST00000049149	-	127374030	127457018	Intron 48	63112	-19686	0.0023	1	CCDS24245	protein_coding	ENSMUSG00000040249	Lrp1	ensembl_havana	16	ENSMUSP00000044004	9	protein_coding	Lrp1-201	ensembl_havana	1 (assigned to previous version 14)	15
chr10	127394218	127394398	180	127394308	27	9.76	3.84	7.51	Mono_(EmptyVector)_Peaks_peak_6614	Mono_(EmptyVector)_Peaks	ENSMUSG00000040249	ENSMUST00000049149	-	127374030	127457018	Intron 47	62620	-20188	0.0022	1	CCDS24245	protein_coding	ENSMUSG00000040249	Lrp1	ensembl_havana	16	ENSMUSP00000044004	9	protein_coding	Lrp1-201	ensembl_havana	1 (assigned to previous version 14)	15
chr10	127400165	127400534	369	127400359	74	30.61	5.21	28.01	Mono_(EmptyVector)_Peaks_peak_6615	Mono_(EmptyVector)_Peaks	ENSMUSG00000040249	ENSMUST00000049149	-	127374030	127457018	Intron 41	56484	-26135	0.0045	1	CCDS24245	protein_coding	ENSMUSG00000040249	Lrp1	ensembl_havana	16	ENSMUSP00000044004	9	protein_coding	Lrp1-201	ensembl_havana	1 (assigned to previous version 14)	15
chr10	127402618	127403249	631	127402966	142	88.74	9.38	85.58	Mono_(EmptyVector)_Peaks_peak_6616	Mono_(EmptyVector)_Peaks	ENSMUSG00000040249	ENSMUST00000049149	-	127374030	127457018	CDS Exon 41	53769	-28588	0.0076	1	CCDS24245	protein_coding	ENSMUSG00000040249	Lrp1	ensembl_havana	16	ENSMUSP00000044004	9	protein_coding	Lrp1-201	ensembl_havana	1 (assigned to previous version 14)	15
chr10	127404975	127405568	593	127405147	78	33.46	5.45	30.82	Mono_(EmptyVector)_Peaks_peak_6617	Mono_(EmptyVector)_Peaks	ENSMUSG00000040249	ENSMUST00000049149	-	127374030	127457018	CDS Exon 35	51450	-30945	0.0072	1	CCDS24245	protein_coding	ENSMUSG00000040249	Lrp1	ensembl_havana	16	ENSMUSP00000044004	9	protein_coding	Lrp1-201	ensembl_havana	1 (assigned to previous version 14)	15
chr10	127412238	127412793	555	127412404	71	51.88	10.77	49.04	Mono_(EmptyVector)_Peaks_peak_6618	Mono_(EmptyVector)_Peaks	ENSMUSG00000040249	ENSMUST00000049149	-	127374030	127457018	CDS Exon 24	44225	-38208	0.0067	1	CCDS24245	protein_coding	ENSMUSG00000040249	Lrp1	ensembl_havana	16	ENSMUSP00000044004	9	protein_coding	Lrp1-201	ensembl_havana	1 (assigned to previous version 14)	15
chr10	127419589	127419947	358	127419685	56	42.81	10.94	40.07	Mono_(EmptyVector)_Peaks_peak_6619	Mono_(EmptyVector)_Peaks	ENSMUSG00000040249	ENSMUST00000133620	-	127417598	127419330	TSS	-259	-1991	0	0	---	protein_coding	ENSMUSG00000040249	Lrp1	ensembl_havana	16	ENSMUSP00000115305	2	protein_coding	Lrp1-207	havana	5 (assigned to previous version 1)	2
chr10	127420285	127420546	261	127420465	21	9.13	4.25	6.9	Mono_(EmptyVector)_Peaks_peak_6620	Mono_(EmptyVector)_Peaks	ENSMUSG00000040249	ENSMUST00000133620	-	127417598	127419330	TSS	-955	-2687	0	0	---	protein_coding	ENSMUSG00000040249	Lrp1	ensembl_havana	16	ENSMUSP00000115305	2	protein_coding	Lrp1-207	havana	5 (assigned to previous version 1)	2
chr10	127428433	127428950	517	127428717	65	32.82	6.41	30.18	Mono_(EmptyVector)_Peaks_peak_6621	Mono_(EmptyVector)_Peaks	ENSMUSG00000040249	ENSMUST00000121829	-	127425025	127456840	Intron 10	27890	-3408	0.0163	1	---	protein_coding	ENSMUSG00000040249	Lrp1	ensembl_havana	16	ENSMUSP00000113584	2	protein_coding	Lrp1-203	havana	1 (assigned to previous version 7)	8
chr10	127432317	127433570	1253	127432689	80	47.08	8.04	44.29	Mono_(EmptyVector)_Peaks_peak_6622	Mono_(EmptyVector)_Peaks	ENSMUSG00000086499	ENSMUST00000124182	+	127432417	127433740	TSS	0	-170	0.8716	0.9203	---	lncRNA	ENSMUSG00000086499	Gm16217	havana	2	---	---	lncRNA	Gm16217-201	havana	3 (assigned to previous version 1)	2
chr10	127440503	127441548	1045	127441229	92	63.53	10.34	60.59	Mono_(EmptyVector)_Peaks_peak_6623	Mono_(EmptyVector)_Peaks	ENSMUSG00000040249	ENSMUST00000121829	-	127425025	127456840	CDS Exon 6	15292	-15478	0.0329	1	---	protein_coding	ENSMUSG00000040249	Lrp1	ensembl_havana	16	ENSMUSP00000113584	2	protein_coding	Lrp1-203	havana	1 (assigned to previous version 7)	8
chr10	127451469	127452520	1051	127452377	85	51.99	8.56	49.16	Mono_(EmptyVector)_Peaks_peak_6624	Mono_(EmptyVector)_Peaks	ENSMUSG00000040249	ENSMUST00000121829	-	127425025	127456840	Intron 1	4320	-26444	0.0331	1	---	protein_coding	ENSMUSG00000040249	Lrp1	ensembl_havana	16	ENSMUSP00000113584	2	protein_coding	Lrp1-203	havana	1 (assigned to previous version 7)	8
chr10	127457216	127458299	1083	127457668	300	245.22	15.64	240.82	Mono_(EmptyVector)_Peaks_peak_6625	Mono_(EmptyVector)_Peaks	ENSMUSG00000040249	ENSMUST00000121829	-	127425025	127456840	TSS	-376	-32191	0	0	---	protein_coding	ENSMUSG00000040249	Lrp1	ensembl_havana	16	ENSMUSP00000113584	2	protein_coding	Lrp1-203	havana	1 (assigned to previous version 7)	8
chr10	127467571	127468129	558	127467895	166	104.02	9.55	100.74	Mono_(EmptyVector)_Peaks_peak_6626	Mono_(EmptyVector)_Peaks	.	.	.	.	.	Intergenic	.	.	.	.	.	.	.	.	.	.	.	.	.	.	.	.	.
chr10	127471616	127472295	679	127471872	142	79.85	8.07	76.76	Mono_(EmptyVector)_Peaks_peak_6627	Mono_(EmptyVector)_Peaks	ENSMUSG00000112696	ENSMUST00000219311	-	127471782	127472257	TSS	0	0	1	0.7	---	processed_pseudogene	ENSMUSG00000112696	Gm48815	havana	2	---	---	processed_pseudogene	Gm48815-201	havana	NA (assigned to previous version 1)	2
chr10	127477762	127478044	282	127477854	65	31.46	6.1	28.84	Mono_(EmptyVector)_Peaks_peak_6628	Mono_(EmptyVector)_Peaks	ENSMUSG00000002147	ENSMUST00000120279	+	127478871	127486650	TSS	-827	-8606	0	0	---	protein_coding	ENSMUSG00000002147	Stat6	ensembl_havana	19	ENSMUSP00000112722	2	protein_coding	Stat6-202	havana	2 (assigned to previous version 1)	2
chr10	127478409	127480114	1705	127478922	91	54.97	8.49	52.11	Mono_(EmptyVector)_Peaks_peak_6629	Mono_(EmptyVector)_Peaks	ENSMUSG00000002147	ENSMUST00000120279	+	127478871	127486650	TSS	0	-6536	0.1599	0.7292	---	protein_coding	ENSMUSG00000002147	Stat6	ensembl_havana	19	ENSMUSP00000112722	2	protein_coding	Stat6-202	havana	2 (assigned to previous version 1)	2
chr10	127492954	127493152	198	127493071	16	5.84	3.35	3.72	Mono_(EmptyVector)_Peaks_peak_6630	Mono_(EmptyVector)_Peaks	ENSMUSG00000002147	ENSMUST00000156231	+	127492630	127493798	TSS	324	-646	0.1702	1	---	protein_coding	ENSMUSG00000002147	Stat6	ensembl_havana	19	---	---	retained_intron	Stat6-205	havana	3 (assigned to previous version 1)	2
chr10	127498159	127498588	429	127498390	78	25.3	4.13	22.76	Mono_(EmptyVector)_Peaks_peak_6631	Mono_(EmptyVector)_Peaks	ENSMUSG00000025402	ENSMUST00000026469	-	127496787	127502580	Intron 6	3992	-1372	0.0742	1	CCDS24247	protein_coding	ENSMUSG00000025402	Nab2	ensembl_havana	13	ENSMUSP00000026469	3	protein_coding	Nab2-201	ensembl_havana	1 (assigned to previous version 8)	9
chr10	127502303	127504321	2018	127502559	184	94.59	7.29	91.38	Mono_(EmptyVector)_Peaks_peak_6632	Mono_(EmptyVector)_Peaks	ENSMUSG00000025402	ENSMUST00000026469	-	127496787	127502580	TSS	0	-5516	0.048	0.1377	CCDS24247	protein_coding	ENSMUSG00000025402	Nab2	ensembl_havana	13	ENSMUSP00000026469	3	protein_coding	Nab2-201	ensembl_havana	1 (assigned to previous version 8)	9
chr10	127510639	127511144	505	127510823	105	62.96	8.55	60.02	Mono_(EmptyVector)_Peaks_peak_6633	Mono_(EmptyVector)_Peaks	ENSMUSG00000087163	ENSMUST00000155550	-	127507473	127512594	CDS Exon 2	1450	-3166	0.0988	1	---	lncRNA	ENSMUSG00000087163	Gm16230	havana	2	---	---	lncRNA	Gm16230-201	havana	3 (assigned to previous version 1)	2
chr10	127512661	127513247	586	127512985	133	92.24	10.93	89.05	Mono_(EmptyVector)_Peaks_peak_6634	Mono_(EmptyVector)_Peaks	ENSMUSG00000040195	ENSMUST00000118612	+	127512933	127531038	TSS	0	-17791	0.0174	0.5366	CCDS48721	protein_coding	ENSMUSG00000040195	Nemp1	ensembl_havana	12	ENSMUSP00000113337	2	protein_coding	Nemp1-202	ensembl_havana	1 (assigned to previous version 7)	8
chr10	127575016	127575910	894	127575292	83	57.6	10.25	54.71	Mono_(EmptyVector)_Peaks_peak_6635	Mono_(EmptyVector)_Peaks	ENSMUSG00000044617	ENSMUST00000054287	+	127575407	127583219	TSS	0	-7309	0.0645	0.5631	CCDS24249	protein_coding	ENSMUSG00000044617	Zbtb39	ensembl_havana	9	ENSMUSP00000052717	8	protein_coding	Zbtb39-201	ensembl_havana	1 (assigned to previous version 8)	9
chr10	127580572	127580818	246	127580647	19	8.46	4.22	6.24	Mono_(EmptyVector)_Peaks_peak_6636	Mono_(EmptyVector)_Peaks	ENSMUSG00000044617	ENSMUST00000054287	+	127575407	127583219	3' UTR Exon	5165	-2401	0.0316	1	CCDS24249	protein_coding	ENSMUSG00000044617	Zbtb39	ensembl_havana	9	ENSMUSP00000052717	8	protein_coding	Zbtb39-201	ensembl_havana	1 (assigned to previous version 8)	9
chr10	127595278	127595633	355	127595511	24	16.37	7.19	13.97	Mono_(EmptyVector)_Peaks_peak_6637	Mono_(EmptyVector)_Peaks	ENSMUSG00000099009	ENSMUST00000128247	+	127595656	127628564	TSS	-23	-32931	0	0	---	protein_coding	ENSMUSG00000099009	Rdh16f1	havana	2	ENSMUSP00000116574	2	protein_coding	Rdh16f1-201	havana	1 (assigned to previous version 1)	2
chr10	127781354	127781809	455	127781404	16	10.14	5.6	7.87	Mono_(EmptyVector)_Peaks_peak_6638	Mono_(EmptyVector)_Peaks	.	.	.	.	.	Intergenic	.	.	.	.	.	.	.	.	.	.	.	.	.	.	.	.	.
chr10	127850812	127851505	693	127851092	72	70.75	17.65	67.75	Mono_(EmptyVector)_Peaks_peak_6639	Mono_(EmptyVector)_Peaks	ENSMUSG00000025395	ENSMUST00000133285	+	127851065	127865735	TSS	0	-14230	0.0301	0.6354	---	protein_coding	ENSMUSG00000025395	Prim1	ensembl_havana	15	---	---	retained_intron	Prim1-202	havana	2 (assigned to previous version 7)	8
chr10	127871134	127871768	634	127871415	197	177.55	18.19	173.68	Mono_(EmptyVector)_Peaks_peak_6640	Mono_(EmptyVector)_Peaks	ENSMUSG00000061315	ENSMUST00000073868	+	127871444	127884503	TSS	0	-12735	0.0249	0.5118	CCDS24258	protein_coding	ENSMUSG00000061315	Naca	ensembl_havana	15	ENSMUSP00000073532	8	protein_coding	Naca-201	ensembl_havana	1 (assigned to previous version 8)	9
chr10	127894308	127895265	957	127894811	292	262.45	18.8	257.92	Mono_(EmptyVector)_Peaks_peak_6641	Mono_(EmptyVector)_Peaks	ENSMUSG00000071072	ENSMUST00000084771	+	127894880	127912848	TSS	0	-17583	0.0215	0.4029	---	protein_coding	ENSMUSG00000071072	Ptges3	ensembl_havana	13	ENSMUSP00000081827	3	protein_coding	Ptges3-202	havana	5 (assigned to previous version 2)	3
chr10	127918821	127919428	607	127919108	149	131.32	16.81	127.82	Mono_(EmptyVector)_Peaks_peak_6642	Mono_(EmptyVector)_Peaks	ENSMUSG00000025393	ENSMUST00000127439	+	127919175	127919956	TSS	0	-528	0.3248	0.4178	---	protein_coding	ENSMUSG00000025393	Atp5b	ensembl_havana	13	---	---	protein_coding_CDS_not_defined	Atp5b-207	havana	2 (assigned to previous version 1)	2
chr10	127926930	127927746	816	127927557	63	18.66	3.73	16.22	Mono_(EmptyVector)_Peaks_peak_6643	Mono_(EmptyVector)_Peaks	ENSMUSG00000040054	ENSMUST00000170054	+	127928652	127965173	TSS	-906	-37427	0	0	---	protein_coding	ENSMUSG00000040054	Baz2a	ensembl_havana	18	ENSMUSP00000129803	3	protein_coding	Baz2a-202	ensembl	5 (assigned to previous version 8)	9
chr10	127928284	127929280	996	127928720	107	42.36	5.16	39.62	Mono_(EmptyVector)_Peaks_peak_6644	Mono_(EmptyVector)_Peaks	ENSMUSG00000040054	ENSMUST00000170054	+	127928652	127965173	TSS	0	-35893	0.0172	0.6309	---	protein_coding	ENSMUSG00000040054	Baz2a	ensembl_havana	18	ENSMUSP00000129803	3	protein_coding	Baz2a-202	ensembl	5 (assigned to previous version 8)	9
chr10	127930572	127930763	191	127930652	146	73.77	7.02	70.73	Mono_(EmptyVector)_Peaks_peak_6645	Mono_(EmptyVector)_Peaks	ENSMUSG00000040054	ENSMUST00000170054	+	127928652	127965173	5' UTR Exon	1920	-34410	0.0053	1	---	protein_coding	ENSMUSG00000040054	Baz2a	ensembl_havana	18	ENSMUSP00000129803	3	protein_coding	Baz2a-202	ensembl	5 (assigned to previous version 8)	9
chr10	127932587	127933172	585	127932662	86	32.95	4.89	30.32	Mono_(EmptyVector)_Peaks_peak_6646	Mono_(EmptyVector)_Peaks	ENSMUSG00000040054	ENSMUST00000219980	+	127932249	127955210	TSS	338	-22038	0.0255	1	---	protein_coding	ENSMUSG00000040054	Baz2a	ensembl_havana	18	---	---	retained_intron	Baz2a-207	havana	1 (assigned to previous version 1)	2
chr10	127985526	127985807	281	127985710	43	22.69	6.27	20.19	Mono_(EmptyVector)_Peaks_peak_6647	Mono_(EmptyVector)_Peaks	ENSMUSG00000040043	ENSMUST00000099139	-	127967427	128016167	Intron 3	30360	-18099	0.0058	1	CCDS24262	protein_coding	ENSMUSG00000040043	Rbms2	ensembl_havana	18	ENSMUSP00000096742	2	protein_coding	Rbms2-202	ensembl_havana	1 (assigned to previous version 8)	9
chr10	127986643	127987259	616	127986950	86	68.37	12.79	65.38	Mono_(EmptyVector)_Peaks_peak_6648	Mono_(EmptyVector)_Peaks	ENSMUSG00000040043	ENSMUST00000099139	-	127967427	128016167	CDS Exon 3	28908	-19216	0.0127	1	CCDS24262	protein_coding	ENSMUSG00000040043	Rbms2	ensembl_havana	18	ENSMUSP00000096742	2	protein_coding	Rbms2-202	ensembl_havana	1 (assigned to previous version 8)	9
chr10	128002884	128003234	350	128002979	9	4.27	3.29	2.22	Mono_(EmptyVector)_Peaks_peak_6649	Mono_(EmptyVector)_Peaks	ENSMUSG00000040043	ENSMUST00000099139	-	127967427	128016167	5' UTR Exon	12933	-35457	0.0072	1	CCDS24262	protein_coding	ENSMUSG00000040043	Rbms2	ensembl_havana	18	ENSMUSP00000096742	2	protein_coding	Rbms2-202	ensembl_havana	1 (assigned to previous version 8)	9
chr10	128011981	128012229	248	128012107	15	7.65	4.4	5.46	Mono_(EmptyVector)_Peaks_peak_6650	Mono_(EmptyVector)_Peaks	ENSMUSG00000040043	ENSMUST00000092033	-	127968976	128012349	TSS	120	-43005	0.0057	1	CCDS24261	protein_coding	ENSMUSG00000040043	Rbms2	ensembl_havana	18	ENSMUSP00000089664	3	protein_coding	Rbms2-201	ensembl_havana	1 (assigned to previous version 3)	4
chr10	128013171	128013431	260	128013343	16	8.59	4.74	6.37	Mono_(EmptyVector)_Peaks_peak_6651	Mono_(EmptyVector)_Peaks	ENSMUSG00000040043	ENSMUST00000092033	-	127968976	128012349	TSS	-822	-44195	0	0	CCDS24261	protein_coding	ENSMUSG00000040043	Rbms2	ensembl_havana	18	ENSMUSP00000089664	3	protein_coding	Rbms2-201	ensembl_havana	1 (assigned to previous version 3)	4
chr10	128015936	128016192	256	128016015	15	6.09	3.58	3.96	Mono_(EmptyVector)_Peaks_peak_6652	Mono_(EmptyVector)_Peaks	ENSMUSG00000040043	ENSMUST00000099139	-	127967427	128016167	TSS	0	-48509	0.0048	0.9027	CCDS24262	protein_coding	ENSMUSG00000040043	Rbms2	ensembl_havana	18	ENSMUSP00000096742	2	protein_coding	Rbms2-202	ensembl_havana	1 (assigned to previous version 8)	9
chr10	128020255	128020566	311	128020355	22	9.68	4.36	7.43	Mono_(EmptyVector)_Peaks_peak_6653	Mono_(EmptyVector)_Peaks	.	.	.	.	.	Intergenic	.	.	.	.	.	.	.	.	.	.	.	.	.	.	.	.	.
chr10	128021408	128022093	685	128021967	48	34.68	9.68	32.03	Mono_(EmptyVector)_Peaks_peak_6654	Mono_(EmptyVector)_Peaks	.	.	.	.	.	Intergenic	.	.	.	.	.	.	.	.	.	.	.	.	.	.	.	.	.
chr10	128029885	128030863	978	128030198	191	165.58	16.81	161.81	Mono_(EmptyVector)_Peaks_peak_6655	Mono_(EmptyVector)_Peaks	ENSMUSG00000044005	ENSMUST00000123385	+	128030591	128035527	TSS	0	-4664	0.0553	0.2789	---	protein_coding	ENSMUSG00000044005	Gls2	ensembl_havana	14	---	---	protein_coding_CDS_not_defined	Gls2-203	havana	5 (assigned to previous version 7)	8
chr10	128046889	128047159	270	128047067	16	5.87	3.36	3.74	Mono_(EmptyVector)_Peaks_peak_6656	Mono_(EmptyVector)_Peaks	ENSMUSG00000051346	ENSMUST00000061995	-	128045777	128047677	TSS	518	-1112	0.1426	1	CCDS24264	protein_coding	ENSMUSG00000051346	Spryd4	ensembl_havana	10	ENSMUSP00000054731	9	protein_coding	Spryd4-201	ensembl_havana	1 (assigned to previous version 9)	10
chr10	128047431	128047952	521	128047712	55	43.11	11.31	40.36	Mono_(EmptyVector)_Peaks_peak_6657	Mono_(EmptyVector)_Peaks	ENSMUSG00000051346	ENSMUST00000061995	-	128045777	128047677	TSS	0	-1654	0.1299	0.4732	CCDS24264	protein_coding	ENSMUSG00000051346	Spryd4	ensembl_havana	10	ENSMUSP00000054731	9	protein_coding	Spryd4-201	ensembl_havana	1 (assigned to previous version 9)	10
chr10	128048780	128049117	337	128049059	24	11.82	5.01	9.52	Mono_(EmptyVector)_Peaks_peak_6658	Mono_(EmptyVector)_Peaks	.	.	.	.	.	Intergenic	.	.	.	.	.	.	.	.	.	.	.	.	.	.	.	.	.
chr10	128067640	128068763	1123	128068122	98	84.63	15.1	81.5	Mono_(EmptyVector)_Peaks_peak_6659	Mono_(EmptyVector)_Peaks	ENSMUSG00000039994	ENSMUST00000105243	+	128067960	128081979	TSS	0	-13216	0.0573	0.7153	---	protein_coding	ENSMUSG00000039994	Timeless	ensembl_havana	16	ENSMUSP00000100877	3	protein_coding	Timeless-204	havana	5 (assigned to previous version 8)	9
chr10	128089744	128089922	178	128089769	17	5.17	2.96	3.07	Mono_(EmptyVector)_Peaks_peak_6660	Mono_(EmptyVector)_Peaks	ENSMUSG00000051716	ENSMUST00000218722	+	128090019	128091766	TSS	-97	-1844	0	0	CCDS24267	protein_coding	ENSMUSG00000051716	Apon	ensembl_havana	7	ENSMUSP00000151553	2	protein_coding	Apon-202	ensembl_havana	NA (assigned to previous version 1)	2
chr10	128092256	128092742	486	128092367	114	111.22	19.5	107.87	Mono_(EmptyVector)_Peaks_peak_6661	Mono_(EmptyVector)_Peaks	ENSMUSG00000051716	ENSMUST00000218722	+	128090019	128091766	TTS	2237	490	0	0	CCDS24267	protein_coding	ENSMUSG00000051716	Apon	ensembl_havana	7	ENSMUSP00000151553	2	protein_coding	Apon-202	ensembl_havana	NA (assigned to previous version 1)	2
chr10	128106109	128106711	602	128106402	182	178.71	21.41	174.83	Mono_(EmptyVector)_Peaks_peak_6662	Mono_(EmptyVector)_Peaks	ENSMUSG00000040033	ENSMUST00000085708	+	128106445	128128719	TSS	0	-22008	0.012	0.4428	CCDS24269	protein_coding	ENSMUSG00000040033	Stat2	ensembl_havana	17	ENSMUSP00000082855	3	protein_coding	Stat2-201	ensembl_havana	1 (assigned to previous version 2)	3
chr10	128119862	128120195	333	128120083	16	10.14	5.6	7.87	Mono_(EmptyVector)_Peaks_peak_6663	Mono_(EmptyVector)_Peaks	ENSMUSG00000040033	ENSMUST00000218862	+	128119439	128127667	TSS	423	-7472	0.0406	1	---	protein_coding	ENSMUSG00000040033	Stat2	ensembl_havana	17	---	---	retained_intron	Stat2-205	havana	5 (assigned to previous version 1)	2
chr10	128133724	128134197	473	128134129	25	11.5	4.73	9.2	Mono_(EmptyVector)_Peaks_peak_6664	Mono_(EmptyVector)_Peaks	ENSMUSG00000025383	ENSMUST00000026449	-	128132008	128133954	TSS	0	-1716	0.1186	0.4873	CCDS24270	protein_coding	ENSMUSG00000025383	Il23a	ensembl_havana	3	ENSMUSP00000026449	2	protein_coding	Il23a-201	ensembl_havana	1 (assigned to previous version 2)	3
chr10	128138844	128140055	1211	128139212	156	129.35	15.1	125.86	Mono_(EmptyVector)_Peaks_peak_6665	Mono_(EmptyVector)_Peaks	ENSMUSG00000005682	ENSMUST00000219255	+	128139267	128157223	TSS	0	-17168	0.0439	0.651	---	protein_coding	ENSMUSG00000005682	Pan2	ensembl_havana	10	---	---	retained_intron	Pan2-205	havana	2 (assigned to previous version 1)	2
chr10	128158088	128159019	931	128158360	87	79.69	16.35	76.61	Mono_(EmptyVector)_Peaks_peak_6666	Mono_(EmptyVector)_Peaks	ENSMUSG00000025381	ENSMUST00000219836	+	128158414	128162137	TSS	0	-3118	0.1627	0.6502	---	protein_coding	ENSMUSG00000025381	Cnpy2	ensembl_havana	4	ENSMUSP00000151502	2	protein_coding	Cnpy2-204	havana	3 (assigned to previous version 1)	2
