## Supplemental Table 5 for "SMARCD1 is a “Goldilocks” metastasis modifier" (part 3 of 3)

### Sheet: 1. EV_Monolayer (continued)
Chromosome	Start	End	Length	Absolute summit	Pileup	-LOG(qValue)	Fold enrichment	-LOG(qValue)	Peak name	Sample name	Gene IDs	Transcript IDs	Strand	Transcript start	Transcript end	Gene section	Distance to TSS	Distance to TTS	% transcript overlap	% peak overlap	ccds_id	gene_biotype	gene_id	gene_name	gene_source	gene_version	protein_id	protein_version	transcript_biotype	transcript_name	transcript_source	transcript_support_level	transcript_version
chr10	128173214	128174234	1020	128173619	207	176.33	16.39	172.48	Mono_(EmptyVector)_Peaks_peak_6667	Mono_(EmptyVector)_Peaks	ENSMUSG00000005683	ENSMUST00000218159	+	128173679	128176682	TSS	0	-2448	0.1851	0.5446	---	protein_coding	ENSMUSG00000005683	Cs	ensembl_havana	9	---	---	retained_intron	Cs-202	havana	NA (assigned to previous version 1)	2
chr10	128180544	128181246	702	128180960	90	81.31	16.08	78.21	Mono_(EmptyVector)_Peaks_peak_6668	Mono_(EmptyVector)_Peaks	ENSMUSG00000005683	ENSMUST00000005826	+	128173603	128198349	Intron 1	6941	-17103	0.0284	1	CCDS24273	protein_coding	ENSMUSG00000005683	Cs	ensembl_havana	9	ENSMUSP00000005826	8	protein_coding	Cs-201	ensembl_havana	1 (assigned to previous version 8)	9
chr10	128204326	128205149	823	128204799	287	246.02	17.08	241.62	Mono_(EmptyVector)_Peaks_peak_6669	Mono_(EmptyVector)_Peaks	ENSMUSG00000039914	ENSMUST00000043211	-	128198969	128204824	TSS	0	-5357	0.0852	0.6056	CCDS36089	protein_coding	ENSMUSG00000039914	Coq10a	ensembl_havana	7	ENSMUSP00000036213	6	protein_coding	Coq10a-201	ensembl_havana	5 (assigned to previous version 6)	7
chr10	128212434	128213409	975	128212896	148	121.14	14.65	117.72	Mono_(EmptyVector)_Peaks_peak_6670	Mono_(EmptyVector)_Peaks	ENSMUSG00000014498	ENSMUST00000014642	+	128212988	128229876	TSS	0	-16467	0.025	0.4324	CCDS24274	protein_coding	ENSMUSG00000014498	Ankrd52	ensembl_havana	10	ENSMUSP00000014642	4	protein_coding	Ankrd52-201	ensembl_havana	1 (assigned to previous version 9)	10
chr10	128233926	128234103	177	128234025	13	4.8	3.15	2.74	Mono_(EmptyVector)_Peaks_peak_6671	Mono_(EmptyVector)_Peaks	ENSMUSG00000039878	ENSMUST00000219131	-	128234373	128236387	TTS	2284	270	0	0	---	protein_coding	ENSMUSG00000039878	Slc39a5	ensembl_havana	14	ENSMUSP00000151727	2	protein_coding	Slc39a5-204	havana	5 (assigned to previous version 1)	2
chr10	128245411	128245879	468	128245729	266	204.55	13.86	200.47	Mono_(EmptyVector)_Peaks_peak_6672	Mono_(EmptyVector)_Peaks	ENSMUSG00000025374	ENSMUST00000164199	-	128237264	128245598	TSS	0	-8147	0.0226	0.4009	CCDS24276	protein_coding	ENSMUSG00000025374	Nabp2	ensembl_havana	14	ENSMUSP00000128634	2	protein_coding	Nabp2-202	havana	1 (assigned to previous version 7)	8
chr10	128247025	128247907	882	128247307	198	128.38	10.2	124.9	Mono_(EmptyVector)_Peaks_peak_6673	Mono_(EmptyVector)_Peaks	ENSMUSG00000025373	ENSMUST00000096386	+	128247615	128276208	TSS	0	-28301	0.0102	0.3318	CCDS24277	protein_coding	ENSMUSG00000025373	Rnf41	ensembl_havana	15	ENSMUSP00000100869	4	protein_coding	Rnf41-201	ensembl_havana	1 (assigned to previous version 12)	13
chr10	128294242	128295412	1170	128295093	131	88.58	10.48	85.42	Mono_(EmptyVector)_Peaks_peak_6674	Mono_(EmptyVector)_Peaks	ENSMUSG00000025369	ENSMUST00000105235	+	128295190	128325226	TSS	0	-29814	0.0074	0.1904	CCDS48727	protein_coding	ENSMUSG00000025369	Smarcc2	ensembl_havana	16	ENSMUSP00000100868	3	protein_coding	Smarcc2-203	ensembl_havana	1 (assigned to previous version 9)	10
chr10	128327491	128327678	187	128327616	39	8.95	2.88	6.72	Mono_(EmptyVector)_Peaks_peak_6675	Mono_(EmptyVector)_Peaks	ENSMUSG00000090841	ENSMUST00000218127	-	128326730	128329727	TTS	2049	-761	0.0627	1	---	protein_coding	ENSMUSG00000090841	Myl6	ensembl_havana	3	ENSMUSP00000151693	2	protein_coding	Myl6-206	havana	2 (assigned to previous version 1)	2
chr10	128328859	128329060	201	128328950	53	17.28	3.97	14.87	Mono_(EmptyVector)_Peaks_peak_6676	Mono_(EmptyVector)_Peaks	ENSMUSG00000090841	ENSMUST00000218170	-	128327755	128329663	TSS	603	-1104	0.1058	1	---	protein_coding	ENSMUSG00000090841	Myl6	ensembl_havana	3	---	---	retained_intron	Myl6-207	havana	2 (assigned to previous version 1)	2
chr10	128329412	128330115	703	128329748	139	80.91	8.45	77.82	Mono_(EmptyVector)_Peaks_peak_6677	Mono_(EmptyVector)_Peaks	ENSMUSG00000090841	ENSMUST00000218170	-	128327755	128329663	TSS	0	-1657	0.132	0.358	---	protein_coding	ENSMUSG00000090841	Myl6	ensembl_havana	3	---	---	retained_intron	Myl6-207	havana	2 (assigned to previous version 1)	2
chr10	128334521	128334872	351	128334652	140	97.9	11.14	94.67	Mono_(EmptyVector)_Peaks_peak_6678	Mono_(EmptyVector)_Peaks	ENSMUSG00000119994	ENSMUST00000242393	+	128334642	128338839	TSS	0	-3967	0.055	0.6562	---	lncRNA	ENSMUSG00000119994	---	havana_tagene	1	---	---	lncRNA	---	havana_tagene	---	1
chr10	128340519	128341289	770	128340720	29	20.28	7.94	17.81	Mono_(EmptyVector)_Peaks_peak_6679	Mono_(EmptyVector)_Peaks	ENSMUSG00000119994	ENSMUST00000241134	+	128334809	128340115	TTS	5710	404	0	0	---	lncRNA	ENSMUSG00000119994	---	havana_tagene	1	---	---	lncRNA	---	havana_tagene	---	1
chr10	128360774	128362288	1514	128361963	271	219.56	15.27	215.36	Mono_(EmptyVector)_Peaks_peak_6680	Mono_(EmptyVector)_Peaks	ENSMUSG00000025366	ENSMUST00000026427	-	128345834	128361740	TSS	0	-14940	0.0608	0.6383	CCDS24280	protein_coding	ENSMUSG00000025366	Esyt1	ensembl_havana	9	ENSMUSP00000026427	7	protein_coding	Esyt1-201	ensembl_havana	1 (assigned to previous version 7)	8
chr10	128372032	128372821	789	128372362	110	106.42	19.04	103.11	Mono_(EmptyVector)_Peaks_peak_6681	Mono_(EmptyVector)_Peaks	ENSMUSG00000100548	ENSMUST00000188089	+	128361197	128381229	Intron 1	10835	-8408	0.0394	1	---	lncRNA	ENSMUSG00000100548	Gm29585	havana	2	---	---	lncRNA	Gm29585-203	havana	5 (assigned to previous version 1)	2
chr10	128383148	128384018	870	128383631	237	163.41	11.4	159.65	Mono_(EmptyVector)_Peaks_peak_6682	Mono_(EmptyVector)_Peaks	ENSMUSG00000093674	ENSMUST00000176966	-	128384345	128384982	TSS	964	327	0	0	---	protein_coding	ENSMUSG00000093674	Rpl41	ensembl_havana	8	---	---	retained_intron	Rpl41-205	havana	2 (assigned to previous version 1)	2
chr10	128384776	128385296	520	128385005	141	69.53	6.79	66.54	Mono_(EmptyVector)_Peaks_peak_6683	Mono_(EmptyVector)_Peaks	ENSMUSG00000093674	ENSMUST00000176966	-	128384345	128384982	TSS	0	-431	0.3245	0.3973	---	protein_coding	ENSMUSG00000093674	Rpl41	ensembl_havana	8	---	---	retained_intron	Rpl41-205	havana	2 (assigned to previous version 1)	2
chr10	128401388	128402442	1054	128402123	512	428.72	16.87	423.3	Mono_(EmptyVector)_Peaks_peak_6684	Mono_(EmptyVector)_Peaks	ENSMUSG00000025364	ENSMUST00000026425	-	128393635	128401804	TSS	0	-7753	0.051	0.3953	CCDS24282	protein_coding	ENSMUSG00000025364	Pa2g4	ensembl_havana	14	ENSMUSP00000026425	7	protein_coding	Pa2g4-201	ensembl_havana	1 (assigned to previous version 12)	13
chr10	128419518	128419971	453	128419769	35	24.06	8.27	21.54	Mono_(EmptyVector)_Peaks_peak_6685	Mono_(EmptyVector)_Peaks	ENSMUSG00000098592	ENSMUST00000184111	-	128420306	128420367	TSS	396	335	0	0	---	miRNA	ENSMUSG00000098592	Mir6917	mirbase	3	---	---	miRNA	Mir6917-201	mirbase	NA (assigned to previous version 1)	3
chr10	128425180	128426526	1346	128425694	65	44.01	9.45	41.26	Mono_(EmptyVector)_Peaks_peak_6686	Mono_(EmptyVector)_Peaks	ENSMUSG00000018166	ENSMUST00000082059	-	128403392	128425522	TSS	0	-21788	0.0155	0.2546	CCDS24283	protein_coding	ENSMUSG00000018166	Erbb3	ensembl_havana	9	ENSMUSP00000080716	7	protein_coding	Erbb3-201	ensembl_havana	1 (assigned to previous version 6)	7
chr10	128436374	128436724	350	128436588	11	5.79	3.95	3.66	Mono_(EmptyVector)_Peaks_peak_6687	Mono_(EmptyVector)_Peaks	.	.	.	.	.	Intergenic	.	.	.	.	.	.	.	.	.	.	.	.	.	.	.	.	.
chr10	128448647	128449148	501	128448756	40	34.61	11.89	31.96	Mono_(EmptyVector)_Peaks_peak_6688	Mono_(EmptyVector)_Peaks	.	.	.	.	.	Intergenic	.	.	.	.	.	.	.	.	.	.	.	.	.	.	.	.	.
chr10	128462176	128462997	821	128462700	108	92.08	15.03	88.89	Mono_(EmptyVector)_Peaks_peak_6689	Mono_(EmptyVector)_Peaks	ENSMUSG00000025362	ENSMUST00000026420	-	128460406	128462617	TSS	0	-1770	0.1998	0.5377	CCDS36090	protein_coding	ENSMUSG00000025362	Rps26	ensembl_havana	7	ENSMUSP00000026420	6	protein_coding	Rps26-201	ensembl_havana	1 (assigned to previous version 6)	7
chr10	128481010	128481412	402	128481297	10	4.98	3.61	2.9	Mono_(EmptyVector)_Peaks_peak_6690	Mono_(EmptyVector)_Peaks	ENSMUSG00000002578	ENSMUST00000222901	-	128476130	128481666	TSS	254	-4880	0.0728	1	---	protein_coding	ENSMUSG00000002578	Ikzf4	ensembl_havana	19	ENSMUSP00000152758	2	nonsense_mediated_decay	Ikzf4-206	havana	5 (assigned to previous version 1)	2
chr10	128509509	128510460	951	128509858	142	119.43	15.3	116.02	Mono_(EmptyVector)_Peaks_peak_6691	Mono_(EmptyVector)_Peaks	ENSMUSG00000049858	ENSMUST00000054764	-	128505763	128509943	TSS	0	-3746	0.104	0.4569	CCDS24285	protein_coding	ENSMUSG00000049858	Suox	ensembl_havana	9	ENSMUSP00000056195	8	protein_coding	Suox-201	ensembl_havana	1 (assigned to previous version 8)	9
chr10	128531658	128532612	954	128532218	378	321.06	17.09	316.12	Mono_(EmptyVector)_Peaks_peak_6692	Mono_(EmptyVector)_Peaks	ENSMUSG00000000711	ENSMUST00000220593	-	128517672	128532127	TSS	0	-13986	0.0325	0.4921	---	protein_coding	ENSMUSG00000000711	Rab5b	ensembl_havana	4	---	---	retained_intron	Rab5b-202	havana	1 (assigned to previous version 1)	2
chr10	128540118	128541183	1065	128540973	117	95.43	14.08	92.21	Mono_(EmptyVector)_Peaks_peak_6693	Mono_(EmptyVector)_Peaks	ENSMUSG00000025358	ENSMUST00000220407	-	128537229	128540451	TSS	0	-2889	0.1036	0.3133	---	protein_coding	ENSMUSG00000025358	Cdk2	ensembl_havana	17	---	---	protein_coding_CDS_not_defined	Cdk2-207	havana	2 (assigned to previous version 1)	2
chr10	128566923	128567253	330	128567037	34	25.16	9.03	22.63	Mono_(EmptyVector)_Peaks_peak_6694	Mono_(EmptyVector)_Peaks	ENSMUSG00000025357	ENSMUST00000217957	-	128564723	128566917	TSS	-6	-2200	0	0	---	protein_coding	ENSMUSG00000025357	Dgka	ensembl_havana	9	---	---	retained_intron	Dgka-202	havana	NA (assigned to previous version 1)	2
chr10	128573145	128573894	749	128573465	67	57.85	13.87	54.96	Mono_(EmptyVector)_Peaks_peak_6695	Mono_(EmptyVector)_Peaks	ENSMUSG00000025357	ENSMUST00000219834	-	128556005	128580725	5' UTR Exon	6831	-17140	0.0303	1	---	protein_coding	ENSMUSG00000025357	Dgka	ensembl_havana	9	ENSMUSP00000152021	2	nonsense_mediated_decay	Dgka-203	havana	1 (assigned to previous version 1)	2
chr10	128578567	128578763	196	128578653	23	6.45	3.02	4.31	Mono_(EmptyVector)_Peaks_peak_6696	Mono_(EmptyVector)_Peaks	ENSMUSG00000025357	ENSMUST00000219834	-	128556005	128580725	5' UTR Exon	1962	-22562	0.008	1	---	protein_coding	ENSMUSG00000025357	Dgka	ensembl_havana	9	ENSMUSP00000152021	2	nonsense_mediated_decay	Dgka-203	havana	1 (assigned to previous version 1)	2
chr10	128579647	128579980	333	128579888	54	19.69	4.41	17.24	Mono_(EmptyVector)_Peaks_peak_6697	Mono_(EmptyVector)_Peaks	ENSMUSG00000025357	ENSMUST00000219834	-	128556005	128580725	TSS	745	-23642	0.0135	1	---	protein_coding	ENSMUSG00000025357	Dgka	ensembl_havana	9	ENSMUSP00000152021	2	nonsense_mediated_decay	Dgka-203	havana	1 (assigned to previous version 1)	2
chr10	128583368	128584673	1305	128583648	92	50.91	7.55	48.09	Mono_(EmptyVector)_Peaks_peak_6698	Mono_(EmptyVector)_Peaks	ENSMUSG00000064030	ENSMUST00000065210	+	128584324	128602429	TSS	0	-17756	0.0193	0.268	CCDS48730	protein_coding	ENSMUSG00000064030	Pym1	ensembl_havana	16	ENSMUSP00000067623	9	protein_coding	Pym1-201	ensembl_havana	1 (assigned to previous version 9)	10
chr10	128615041	128615685	644	128615493	85	76.69	15.84	73.63	Mono_(EmptyVector)_Peaks_peak_6699	Mono_(EmptyVector)_Peaks	.	.	.	.	.	Intergenic	.	.	.	.	.	.	.	.	.	.	.	.	.	.	.	.	.
chr10	128626509	128626990	481	128626846	15	8.47	4.85	6.25	Mono_(EmptyVector)_Peaks_peak_6700	Mono_(EmptyVector)_Peaks	ENSMUSG00000025355	ENSMUST00000218021	+	128626831	128627620	TSS	0	-630	0.2025	0.332	---	protein_coding	ENSMUSG00000025355	Mmp19	ensembl_havana	8	---	---	retained_intron	Mmp19-202	havana	3 (assigned to previous version 1)	2
chr10	128627899	128628141	242	128628067	12	6.27	4.09	4.13	Mono_(EmptyVector)_Peaks_peak_6701	Mono_(EmptyVector)_Peaks	ENSMUSG00000025355	ENSMUST00000218021	+	128626831	128627620	TTS	1068	279	0	0	---	protein_coding	ENSMUSG00000025355	Mmp19	ensembl_havana	8	---	---	retained_intron	Mmp19-202	havana	3 (assigned to previous version 1)	2
chr10	128639678	128640234	556	128639937	97	33.59	4.48	30.95	Mono_(EmptyVector)_Peaks_peak_6702	Mono_(EmptyVector)_Peaks	ENSMUSG00000025354	ENSMUST00000218001	+	128639931	128642490	TSS	0	-2256	0.1188	0.5458	---	protein_coding	ENSMUSG00000025354	Dnajc14	ensembl_havana	6	ENSMUSP00000151348	2	protein_coding	Dnajc14-203	havana	2 (assigned to previous version 1)	2
chr10	128640422	128641655	1233	128641428	273	198	12.52	193.97	Mono_(EmptyVector)_Peaks_peak_6703	Mono_(EmptyVector)_Peaks	ENSMUSG00000025354	ENSMUST00000219473	+	128641452	128651977	TSS	0	-10322	0.0194	0.1653	---	protein_coding	ENSMUSG00000025354	Dnajc14	ensembl_havana	6	---	---	retained_intron	Dnajc14-206	havana	1 (assigned to previous version 1)	2
chr10	128657269	128658158	889	128657624	397	404.07	25.16	398.73	Mono_(EmptyVector)_Peaks_peak_6704	Mono_(EmptyVector)_Peaks	ENSMUSG00000078427	ENSMUST00000220381	+	128657801	128713499	TSS	0	-55341	0.0064	0.4022	---	protein_coding	ENSMUSG00000078427	Sarnp	ensembl_havana	4	ENSMUSP00000151317	2	nonsense_mediated_decay	Sarnp-205	havana	1 (assigned to previous version 1)	2
chr10	128726991	128727540	549	128727273	61	39.6	8.79	36.89	Mono_(EmptyVector)_Peaks_peak_6705	Mono_(EmptyVector)_Peaks	ENSMUSG00000025352	ENSMUST00000026408	-	128718164	128727588	TSS	48	-8827	0.0584	1	CCDS24296	protein_coding	ENSMUSG00000025352	Gdf11	ensembl_havana	7	ENSMUSP00000026408	7	protein_coding	Gdf11-201	ensembl_havana	1 (assigned to previous version 6)	7
chr10	128731357	128731567	210	128731535	20	5.68	2.94	3.57	Mono_(EmptyVector)_Peaks_peak_6706	Mono_(EmptyVector)_Peaks	.	.	.	.	.	Intergenic	.	.	.	.	.	.	.	.	.	.	.	.	.	.	.	.	.
chr10	128736412	128737008	596	128736696	72	55.62	11.78	52.75	Mono_(EmptyVector)_Peaks_peak_6707	Mono_(EmptyVector)_Peaks	ENSMUSG00000025351	ENSMUST00000219317	+	128736858	128748692	TSS	0	-11684	0.0128	0.2529	CCDS24297	protein_coding	ENSMUSG00000025351	Cd63	ensembl_havana	15	ENSMUSP00000151313	2	protein_coding	Cd63-204	havana	5 (assigned to previous version 1)	2
chr10	128745289	128746193	904	128745631	175	114.67	10.27	111.3	Mono_(EmptyVector)_Peaks_peak_6708	Mono_(EmptyVector)_Peaks	ENSMUSG00000025351	ENSMUST00000218450	+	128746491	128747933	TSS	-298	-1740	0	0	---	protein_coding	ENSMUSG00000025351	Cd63	ensembl_havana	15	---	---	protein_coding_CDS_not_defined	Cd63-203	havana	3 (assigned to previous version 1)	2
chr10	128746448	128747201	753	128746991	54	13.1	3.13	10.76	Mono_(EmptyVector)_Peaks_peak_6709	Mono_(EmptyVector)_Peaks	ENSMUSG00000025351	ENSMUST00000218450	+	128746491	128747933	TSS	0	-732	0.4927	0.943	---	protein_coding	ENSMUSG00000025351	Cd63	ensembl_havana	15	---	---	protein_coding_CDS_not_defined	Cd63-203	havana	3 (assigned to previous version 1)	2
chr10	128756629	128757037	408	128756902	90	10.58	2.13	8.31	Mono_(EmptyVector)_Peaks_peak_6710	Mono_(EmptyVector)_Peaks	ENSMUSG00000090247	ENSMUST00000141320	-	128755912	128758896	TTS	1859	-717	0.137	1	---	protein_coding	ENSMUSG00000090247	Bloc1s1	ensembl_havana	8	---	---	protein_coding_CDS_not_defined	Bloc1s1-203	havana	3 (assigned to previous version 1)	2
chr10	128757611	128758346	735	128757914	217	82.08	5.14	78.97	Mono_(EmptyVector)_Peaks_peak_6711	Mono_(EmptyVector)_Peaks	ENSMUSG00000025350	ENSMUST00000135161	-	128754289	128758758	TSS	412	-3322	0.1647	1	---	protein_coding	ENSMUSG00000025350	Rdh5	ensembl_havana	16	ENSMUSP00000115182	2	protein_coding	Rdh5-202	havana	5 (assigned to previous version 1)	2
chr10	128758837	128759470	633	128759023	390	233.88	9.39	229.57	Mono_(EmptyVector)_Peaks_peak_6712	Mono_(EmptyVector)_Peaks	ENSMUSG00000025350	ENSMUST00000135161	-	128754289	128758758	TSS	-79	-4548	0	0	---	protein_coding	ENSMUSG00000025350	Rdh5	ensembl_havana	16	ENSMUSP00000115182	2	protein_coding	Rdh5-202	havana	5 (assigned to previous version 1)	2
chr10	128764231	128764852	621	128764420	75	50.22	9.55	47.4	Mono_(EmptyVector)_Peaks_peak_6713	Mono_(EmptyVector)_Peaks	.	.	.	.	.	Intergenic	.	.	.	.	.	.	.	.	.	.	.	.	.	.	.	.	.
chr10	128781475	128781975	500	128781711	80	49.75	8.68	46.93	Mono_(EmptyVector)_Peaks_peak_6714	Mono_(EmptyVector)_Peaks	ENSMUSG00000088768	ENSMUST00000158143	+	128780774	128780874	TSS	701	601	0	0	---	snRNA	ENSMUSG00000088768	Gm25494	ensembl	3	---	---	snRNA	Gm25494-201	ensembl	NA (assigned to previous version 1)	3
chr10	128786013	128786603	590	128786341	64	37.12	7.61	34.44	Mono_(EmptyVector)_Peaks_peak_6715	Mono_(EmptyVector)_Peaks	ENSMUSG00000025348	ENSMUST00000219897	+	128787295	128791138	TSS	-692	-4535	0	0	---	protein_coding	ENSMUSG00000025348	Itga7	ensembl_havana	11	---	---	retained_intron	Itga7-205	havana	NA (assigned to previous version 1)	2
chr10	128792229	128792413	184	128792338	12	5.37	3.57	3.27	Mono_(EmptyVector)_Peaks_peak_6716	Mono_(EmptyVector)_Peaks	ENSMUSG00000025348	ENSMUST00000099112	+	128769687	128794152	Intron 24	22542	-1739	0.0076	1	CCDS24300	protein_coding	ENSMUSG00000025348	Itga7	ensembl_havana	11	ENSMUSP00000096712	3	protein_coding	Itga7-201	ensembl_havana	2 (assigned to previous version 3)	4
chr10	128803825	128804408	583	128804300	40	23.6	7.06	21.08	Mono_(EmptyVector)_Peaks_peak_6717	Mono_(EmptyVector)_Peaks	.	.	.	.	.	Intergenic	.	.	.	.	.	.	.	.	.	.	.	.	.	.	.	.	.
chr10	128808554	128809165	611	128808884	54	29.67	6.89	27.07	Mono_(EmptyVector)_Peaks_peak_6718	Mono_(EmptyVector)_Peaks	ENSMUSG00000097691	ENSMUST00000181142	+	128807066	128813985	Intron 1	1488	-4820	0.0884	1	---	lncRNA	ENSMUSG00000097691	9030616G12Rik	havana	2	---	---	lncRNA	9030616G12Rik-201	havana	1 (assigned to previous version 1)	2
chr10	128813521	128813759	238	128813619	94	28.9	4	26.32	Mono_(EmptyVector)_Peaks_peak_6719	Mono_(EmptyVector)_Peaks	ENSMUSG00000097691	ENSMUST00000181142	+	128807066	128813985	TTS	6455	-226	0.0345	1	---	lncRNA	ENSMUSG00000097691	9030616G12Rik	havana	2	---	---	lncRNA	9030616G12Rik-201	havana	1 (assigned to previous version 1)	2
chr10	128816451	128817501	1050	128816907	226	132.9	8.89	129.39	Mono_(EmptyVector)_Peaks_peak_6720	Mono_(EmptyVector)_Peaks	.	.	.	.	.	Intergenic	.	.	.	.	.	.	.	.	.	.	.	.	.	.	.	.	.
chr10	128821117	128821459	342	128821338	86	26.06	3.92	23.52	Mono_(EmptyVector)_Peaks_peak_6721	Mono_(EmptyVector)_Peaks	.	.	.	.	.	Intergenic	.	.	.	.	.	.	.	.	.	.	.	.	.	.	.	.	.
chr10	128828427	128828756	329	128828524	30	19.46	7.32	17.01	Mono_(EmptyVector)_Peaks_peak_6722	Mono_(EmptyVector)_Peaks	ENSMUSG00000069430	ENSMUST00000091996	+	128825300	128827972	TTS	3127	455	0	0	CCDS24302	protein_coding	ENSMUSG00000069430	Or10p22	ensembl_havana	4	ENSMUSP00000089622	3	protein_coding	Or10p22-201	ensembl_havana	NA (assigned to previous version 3)	4
chr10	128832725	128832988	263	128832900	16	8.16	4.51	5.96	Mono_(EmptyVector)_Peaks_peak_6723	Mono_(EmptyVector)_Peaks	.	.	.	.	.	Intergenic	.	.	.	.	.	.	.	.	.	.	.	.	.	.	.	.	.
chr10	128840024	128840748	724	128840316	47	30.71	8.38	28.11	Mono_(EmptyVector)_Peaks_peak_6724	Mono_(EmptyVector)_Peaks	.	.	.	.	.	Intergenic	.	.	.	.	.	.	.	.	.	.	.	.	.	.	.	.	.
chr10	128841087	128841458	371	128841360	21	8.1	3.81	5.89	Mono_(EmptyVector)_Peaks_peak_6725	Mono_(EmptyVector)_Peaks	.	.	.	.	.	Intergenic	.	.	.	.	.	.	.	.	.	.	.	.	.	.	.	.	.
chr10	128862099	128862317	218	128862123	16	9.72	5.36	7.47	Mono_(EmptyVector)_Peaks_peak_6726	Mono_(EmptyVector)_Peaks	.	.	.	.	.	Intergenic	.	.	.	.	.	.	.	.	.	.	.	.	.	.	.	.	.
chr10	129209663	129210248	585	129210156	11	5.79	3.95	3.66	Mono_(EmptyVector)_Peaks_peak_6727	Mono_(EmptyVector)_Peaks	.	.	.	.	.	Intergenic	.	.	.	.	.	.	.	.	.	.	.	.	.	.	.	.	.
chr10	130270138	130270587	449	130270244	33	28.83	11.2	26.25	Mono_(EmptyVector)_Peaks_peak_6728	Mono_(EmptyVector)_Peaks	.	.	.	.	.	Intergenic	.	.	.	.	.	.	.	.	.	.	.	.	.	.	.	.	.
chr10	130377800	130378487	687	130377958	196	193.19	21.8	189.2	Mono_(EmptyVector)_Peaks_peak_6729	Mono_(EmptyVector)_Peaks	ENSMUSG00000112742	ENSMUST00000241548	+	130378174	130379064	TSS	0	-577	0.3524	0.4564	---	lncRNA	ENSMUSG00000112742	Gm31793	havana	3	---	---	lncRNA	Gm31793-202	havana_tagene	---	1
chr10	130402193	130402676	483	130402494	31	26.4	10.54	23.85	Mono_(EmptyVector)_Peaks_peak_6730	Mono_(EmptyVector)_Peaks	ENSMUSG00000112742	ENSMUST00000218557	+	130378216	130408509	Intron 1	23977	-5833	0.016	1	---	lncRNA	ENSMUSG00000112742	Gm31793	havana	3	---	---	lncRNA	Gm31793-201	havana_tagene	1 (assigned to previous version 1)	3
chr11	3073672	3074196	524	3074079	80	44.75	7.52	41.98	Mono_(EmptyVector)_Peaks_peak_6731	Mono_(EmptyVector)_Peaks	ENSMUSG00000121500	ENSMUST00000242844	+	3074067	3081485	TSS	0	-7289	0.0175	0.2476	---	lncRNA	ENSMUSG00000121500	---	havana	1	---	---	lncRNA	---	havana_tagene	---	1
chr11	3077147	3077502	355	3077367	57	14.74	3.31	12.37	Mono_(EmptyVector)_Peaks_peak_6732	Mono_(EmptyVector)_Peaks	ENSMUSG00000082286	ENSMUST00000119128	+	3076006	3081005	CDS Exon 2	1141	-3503	0.0712	1	---	transcribed_unprocessed_pseudogene	ENSMUSG00000082286	Pisd-ps1	havana	14	---	---	transcribed_unprocessed_pseudogene	Pisd-ps1-201	havana	NA (assigned to previous version 7)	9
chr11	3078341	3078536	195	3078480	64	15.6	3.2	13.22	Mono_(EmptyVector)_Peaks_peak_6733	Mono_(EmptyVector)_Peaks	ENSMUSG00000121500	ENSMUST00000145164	+	3074026	3081949	Intron 3	4315	-3413	0.0247	1	---	lncRNA	ENSMUSG00000121500	---	havana	1	---	---	lncRNA	---	havana_tagene	1 (assigned to previous version 7)	9
chr11	3080825	3081007	182	3080935	68	11.04	2.47	8.76	Mono_(EmptyVector)_Peaks_peak_6734	Mono_(EmptyVector)_Peaks	ENSMUSG00000023764	ENSMUST00000144359	-	3081889	3143412	TTS	62405	882	0	0	---	protein_coding	ENSMUSG00000023764	Sfi1	ensembl_havana	19	---	---	retained_intron	Sfi1-214	havana	2 (assigned to previous version 7)	8
chr11	3081997	3082402	405	3082119	121	36.9	4.05	34.22	Mono_(EmptyVector)_Peaks_peak_6735	Mono_(EmptyVector)_Peaks	ENSMUSG00000023764	ENSMUST00000144359	-	3081889	3143412	TTS	61010	-108	0.0066	1	---	protein_coding	ENSMUSG00000023764	Sfi1	ensembl_havana	19	---	---	retained_intron	Sfi1-214	havana	2 (assigned to previous version 7)	8
chr11	3083512	3083774	262	3083640	80	14.46	2.67	12.1	Mono_(EmptyVector)_Peaks_peak_6736	Mono_(EmptyVector)_Peaks	ENSMUSG00000023764	ENSMUST00000144447	-	3081887	3086008	CDS Exon 3	2234	-1625	0.0638	1	---	protein_coding	ENSMUSG00000023764	Sfi1	ensembl_havana	19	---	---	retained_intron	Sfi1-215	havana	1 (assigned to previous version 7)	8
chr11	3084369	3084575	206	3084463	71	10.17	2.31	7.9	Mono_(EmptyVector)_Peaks_peak_6737	Mono_(EmptyVector)_Peaks	ENSMUSG00000023764	ENSMUST00000138126	-	3084932	3143422	TTS	58847	357	0	0	---	protein_coding	ENSMUSG00000023764	Sfi1	ensembl_havana	19	---	---	retained_intron	Sfi1-209	havana	1 (assigned to previous version 7)	8
chr11	3084851	3085235	384	3085056	93	19.95	3.02	17.49	Mono_(EmptyVector)_Peaks_peak_6738	Mono_(EmptyVector)_Peaks	ENSMUSG00000023764	ENSMUST00000144447	-	3081887	3086008	TSS	773	-2964	0.0934	1	---	protein_coding	ENSMUSG00000023764	Sfi1	ensembl_havana	19	---	---	retained_intron	Sfi1-215	havana	1 (assigned to previous version 7)	8
chr11	3085470	3085794	324	3085685	85	15.59	2.71	13.21	Mono_(EmptyVector)_Peaks_peak_6739	Mono_(EmptyVector)_Peaks	ENSMUSG00000023764	ENSMUST00000144447	-	3081887	3086008	TSS	214	-3583	0.0788	1	---	protein_coding	ENSMUSG00000023764	Sfi1	ensembl_havana	19	---	---	retained_intron	Sfi1-215	havana	1 (assigned to previous version 7)	8
chr11	3086761	3086983	222	3086879	101	22.44	3.12	19.95	Mono_(EmptyVector)_Peaks_peak_6740	Mono_(EmptyVector)_Peaks	ENSMUSG00000023764	ENSMUST00000144447	-	3081887	3086008	TSS	-753	-4874	0	0	---	protein_coding	ENSMUSG00000023764	Sfi1	ensembl_havana	19	---	---	retained_intron	Sfi1-215	havana	1 (assigned to previous version 7)	8
chr11	3087280	3087574	294	3087373	87	17.25	2.85	14.84	Mono_(EmptyVector)_Peaks_peak_6741	Mono_(EmptyVector)_Peaks	ENSMUSG00000023764	ENSMUST00000132893	-	3081889	3143461	3' UTR Exon	55887	-5391	0.0048	1	---	protein_coding	ENSMUSG00000023764	Sfi1	ensembl_havana	19	ENSMUSP00000118419	2	nonsense_mediated_decay	Sfi1-206	havana	5 (assigned to previous version 7)	8
chr11	3092364	3092949	585	3092628	86	21.99	3.42	19.5	Mono_(EmptyVector)_Peaks_peak_6742	Mono_(EmptyVector)_Peaks	ENSMUSG00000023764	ENSMUST00000137633	-	3081890	3092379	TSS	0	-10474	0.0015	0.0273	---	protein_coding	ENSMUSG00000023764	Sfi1	ensembl_havana	19	---	---	retained_intron	Sfi1-208	havana	2 (assigned to previous version 7)	8
chr11	3094644	3095104	460	3094922	62	10.6	2.53	8.33	Mono_(EmptyVector)_Peaks_peak_6743	Mono_(EmptyVector)_Peaks	ENSMUSG00000023764	ENSMUST00000133882	-	3094220	3096357	TTS	1253	-424	0.2156	1	---	protein_coding	ENSMUSG00000023764	Sfi1	ensembl_havana	19	---	---	protein_coding_CDS_not_defined	Sfi1-207	havana	5 (assigned to previous version 1)	2
chr11	3096106	3096529	423	3096235	87	22.59	3.46	20.09	Mono_(EmptyVector)_Peaks_peak_6744	Mono_(EmptyVector)_Peaks	ENSMUSG00000023764	ENSMUST00000146888	-	3094881	3096723	TSS	194	-1225	0.2301	1	---	protein_coding	ENSMUSG00000023764	Sfi1	ensembl_havana	19	---	---	retained_intron	Sfi1-217	havana	3 (assigned to previous version 1)	2
chr11	3101307	3101592	285	3101509	81	26.61	4.19	24.05	Mono_(EmptyVector)_Peaks_peak_6745	Mono_(EmptyVector)_Peaks	ENSMUSG00000081208	ENSMUST00000120853	-	3099742	3100956	TSS	-351	-1565	0	0	---	processed_pseudogene	ENSMUSG00000081208	Gm11400	havana	2	---	---	processed_pseudogene	Gm11400-201	havana	NA (assigned to previous version 1)	2
chr11	3102577	3102906	329	3102718	49	8.66	2.51	6.44	Mono_(EmptyVector)_Peaks_peak_6746	Mono_(EmptyVector)_Peaks	ENSMUSG00000023764	ENSMUST00000141422	-	3103384	3127494	TTS	24588	478	0	0	---	protein_coding	ENSMUSG00000023764	Sfi1	ensembl_havana	19	---	---	protein_coding_CDS_not_defined	Sfi1-211	havana	5 (assigned to previous version 7)	8
chr11	3103671	3104256	585	3103839	57	12.66	2.96	10.33	Mono_(EmptyVector)_Peaks_peak_6747	Mono_(EmptyVector)_Peaks	ENSMUSG00000023764	ENSMUST00000141422	-	3103384	3127494	TTS	23238	-287	0.0243	1	---	protein_coding	ENSMUSG00000023764	Sfi1	ensembl_havana	19	---	---	protein_coding_CDS_not_defined	Sfi1-211	havana	5 (assigned to previous version 7)	8
chr11	3106461	3106641	180	3106575	62	11.54	2.66	9.25	Mono_(EmptyVector)_Peaks_peak_6748	Mono_(EmptyVector)_Peaks	ENSMUSG00000023764	ENSMUST00000156655	-	3106812	3120705	TTS	14064	171	0	0	---	protein_coding	ENSMUSG00000023764	Sfi1	ensembl_havana	19	---	---	protein_coding_CDS_not_defined	Sfi1-220	havana	5 (assigned to previous version 7)	8
chr11	3109444	3109990	546	3109837	127	49.98	5.2	47.16	Mono_(EmptyVector)_Peaks_peak_6749	Mono_(EmptyVector)_Peaks	ENSMUSG00000023764	ENSMUST00000143442	-	3110035	3126467	TTS	16477	45	0	0	---	protein_coding	ENSMUSG00000023764	Sfi1	ensembl_havana	19	---	---	protein_coding_CDS_not_defined	Sfi1-213	havana	5 (assigned to previous version 1)	2
chr11	3110966	3111560	594	3111211	69	12.62	2.66	10.3	Mono_(EmptyVector)_Peaks_peak_6750	Mono_(EmptyVector)_Peaks	ENSMUSG00000023764	ENSMUST00000143442	-	3110035	3126467	TTS	14907	-931	0.0362	1	---	protein_coding	ENSMUSG00000023764	Sfi1	ensembl_havana	19	---	---	protein_coding_CDS_not_defined	Sfi1-213	havana	5 (assigned to previous version 1)	2
chr11	3114568	3114806	238	3114713	61	10.43	2.52	8.16	Mono_(EmptyVector)_Peaks_peak_6751	Mono_(EmptyVector)_Peaks	ENSMUSG00000023764	ENSMUST00000126746	-	3081888	3114598	TSS	0	-32680	0.0009	0.1297	---	protein_coding	ENSMUSG00000023764	Sfi1	ensembl_havana	19	ENSMUSP00000122002	3	nonsense_mediated_decay	Sfi1-205	havana	5 (assigned to previous version 8)	9
chr11	3115495	3115922	427	3115639	89	28.5	4.13	25.92	Mono_(EmptyVector)_Peaks_peak_6752	Mono_(EmptyVector)_Peaks	ENSMUSG00000023764	ENSMUST00000126746	-	3081888	3114598	TSS	-897	-33607	0	0	---	protein_coding	ENSMUSG00000023764	Sfi1	ensembl_havana	19	ENSMUSP00000122002	3	nonsense_mediated_decay	Sfi1-205	havana	5 (assigned to previous version 8)	9
chr11	3116451	3116743	292	3116528	40	5.12	2.06	3.03	Mono_(EmptyVector)_Peaks_peak_6753	Mono_(EmptyVector)_Peaks	ENSMUSG00000023764	ENSMUST00000155763	-	3115625	3137356	TTS	20613	-826	0.0135	1	---	protein_coding	ENSMUSG00000023764	Sfi1	ensembl_havana	19	ENSMUSP00000116369	2	protein_coding	Sfi1-219	havana	5 (assigned to previous version 7)	8
chr11	3121271	3121603	332	3121406	45	11.37	3.15	9.07	Mono_(EmptyVector)_Peaks_peak_6754	Mono_(EmptyVector)_Peaks	ENSMUSG00000023764	ENSMUST00000156655	-	3106812	3120705	TSS	-566	-14459	0	0	---	protein_coding	ENSMUSG00000023764	Sfi1	ensembl_havana	19	---	---	protein_coding_CDS_not_defined	Sfi1-220	havana	5 (assigned to previous version 7)	8
chr11	3126944	3127178	234	3127098	28	3.5	1.93	1.52	Mono_(EmptyVector)_Peaks_peak_6755	Mono_(EmptyVector)_Peaks	ENSMUSG00000023764	ENSMUST00000141422	-	3103384	3127494	TSS	316	-23560	0.0097	1	---	protein_coding	ENSMUSG00000023764	Sfi1	ensembl_havana	19	---	---	protein_coding_CDS_not_defined	Sfi1-211	havana	5 (assigned to previous version 7)	8
chr11	3127826	3128010	184	3127917	45	10.62	3	8.35	Mono_(EmptyVector)_Peaks_peak_6756	Mono_(EmptyVector)_Peaks	ENSMUSG00000023764	ENSMUST00000141422	-	3103384	3127494	TSS	-332	-24442	0	0	---	protein_coding	ENSMUSG00000023764	Sfi1	ensembl_havana	19	---	---	protein_coding_CDS_not_defined	Sfi1-211	havana	5 (assigned to previous version 7)	8
chr11	3129442	3129669	227	3129581	41	8.34	2.68	6.12	Mono_(EmptyVector)_Peaks_peak_6757	Mono_(EmptyVector)_Peaks	ENSMUSG00000023764	ENSMUST00000144778	-	3081887	3143440	CDS Exon 5	13771	-47555	0.0037	1	---	protein_coding	ENSMUSG00000023764	Sfi1	ensembl_havana	19	---	---	retained_intron	Sfi1-216	havana	1 (assigned to previous version 7)	8
chr11	3131279	3131487	208	3131391	47	8.2	2.48	6	Mono_(EmptyVector)_Peaks_peak_6758	Mono_(EmptyVector)_Peaks	ENSMUSG00000023764	ENSMUST00000142315	-	3115576	3143425	5' UTR Exon	11938	-15703	0.0075	1	---	protein_coding	ENSMUSG00000023764	Sfi1	ensembl_havana	19	ENSMUSP00000118364	2	protein_coding	Sfi1-212	havana	5 (assigned to previous version 7)	8
chr11	3132425	3132656	231	3132593	39	5.8	2.21	3.68	Mono_(EmptyVector)_Peaks_peak_6759	Mono_(EmptyVector)_Peaks	ENSMUSG00000023764	ENSMUST00000142315	-	3115576	3143425	5' UTR Exon	10769	-16849	0.0083	1	---	protein_coding	ENSMUSG00000023764	Sfi1	ensembl_havana	19	ENSMUSP00000118364	2	protein_coding	Sfi1-212	havana	5 (assigned to previous version 7)	8
chr11	3134367	3135178	811	3134862	68	22.23	4.1	19.74	Mono_(EmptyVector)_Peaks_peak_6760	Mono_(EmptyVector)_Peaks	ENSMUSG00000023764	ENSMUST00000118627	-	3135568	3143425	TTS	8247	390	0	0	---	protein_coding	ENSMUSG00000023764	Sfi1	ensembl_havana	19	ENSMUSP00000113559	2	protein_coding	Sfi1-204	havana	1 (assigned to previous version 1)	2
chr11	3135890	3136077	187	3135963	42	7.33	2.44	5.16	Mono_(EmptyVector)_Peaks_peak_6761	Mono_(EmptyVector)_Peaks	ENSMUSG00000023764	ENSMUST00000118627	-	3135568	3143425	TTS	7348	-322	0.0239	1	---	protein_coding	ENSMUSG00000023764	Sfi1	ensembl_havana	19	ENSMUSP00000113559	2	protein_coding	Sfi1-204	havana	1 (assigned to previous version 1)	2
chr11	3142931	3143771	840	3143201	394	283.15	12.57	278.47	Mono_(EmptyVector)_Peaks_peak_6762	Mono_(EmptyVector)_Peaks	ENSMUSG00000023764	ENSMUST00000144359	-	3081889	3143412	TSS	0	-61042	0.0078	0.5731	---	protein_coding	ENSMUSG00000023764	Sfi1	ensembl_havana	19	---	---	retained_intron	Sfi1-214	havana	2 (assigned to previous version 7)	8
chr11	3152014	3153261	1247	3152381	185	142.45	13.47	138.86	Mono_(EmptyVector)_Peaks_peak_6763	Mono_(EmptyVector)_Peaks	ENSMUSG00000020454	ENSMUST00000020734	+	3152392	3194582	TSS	0	-41321	0.0206	0.6971	CCDS48739	protein_coding	ENSMUSG00000020454	Eif4enif1	ensembl_havana	18	ENSMUSP00000020734	5	protein_coding	Eif4enif1-201	ensembl_havana	1 (assigned to previous version 10)	11
chr11	3197187	3197622	435	3197344	12	6.27	4.09	4.13	Mono_(EmptyVector)_Peaks_peak_6764	Mono_(EmptyVector)_Peaks	ENSMUSG00000020457	ENSMUST00000159304	-	3137360	3202686	Intron 2	5064	-59827	0.0067	1	---	protein_coding	ENSMUSG00000020457	Drg1	ensembl_havana	14	ENSMUSP00000125536	2	nonsense_mediated_decay	Drg1-206	havana	5 (assigned to previous version 7)	8
chr11	3215804	3216738	934	3216429	294	285.26	22.07	280.56	Mono_(EmptyVector)_Peaks_peak_6765	Mono_(EmptyVector)_Peaks	ENSMUSG00000020457	ENSMUST00000020741	-	3199907	3216394	TSS	0	-15897	0.0358	0.6321	CCDS24355	protein_coding	ENSMUSG00000020457	Drg1	ensembl_havana	14	ENSMUSP00000020741	6	protein_coding	Drg1-201	ensembl_havana	1 (assigned to previous version 11)	12
chr11	3238601	3239452	851	3239255	91	43.97	6.36	41.21	Mono_(EmptyVector)_Peaks_peak_6766	Mono_(EmptyVector)_Peaks	ENSMUSG00000020453	ENSMUST00000134089	+	3239281	3259084	TSS	0	-19632	0.0087	0.2019	---	protein_coding	ENSMUSG00000020453	Patz1	ensembl_havana	18	ENSMUSP00000138522	2	protein_coding	Patz1-207	havana	1 (assigned to previous version 7)	8
chr11	3239718	3241030	1312	3240116	135	84.26	9.31	81.14	Mono_(EmptyVector)_Peaks_peak_6767	Mono_(EmptyVector)_Peaks	ENSMUSG00000020453	ENSMUST00000093402	+	3240457	3259084	TSS	0	-18054	0.0308	0.4372	CCDS56754	protein_coding	ENSMUSG00000020453	Patz1	ensembl_havana	18	ENSMUSP00000091103	6	protein_coding	Patz1-202	havana	2 (assigned to previous version 11)	12
chr11	3281855	3282803	948	3282449	241	193.02	14.81	189.03	Mono_(EmptyVector)_Peaks_peak_6768	Mono_(EmptyVector)_Peaks	ENSMUSG00000034614	ENSMUST00000136474	+	3282451	3291693	TSS	0	-8890	0.0382	0.372	---	protein_coding	ENSMUSG00000034614	Pik3ip1	ensembl_havana	15	ENSMUSP00000119106	2	protein_coding	Pik3ip1-204	havana	2 (assigned to previous version 1)	2
chr11	3287552	3288111	559	3287851	67	43.12	8.84	40.37	Mono_(EmptyVector)_Peaks_peak_6769	Mono_(EmptyVector)_Peaks	ENSMUSG00000034614	ENSMUST00000136536	+	3280787	3291684	Intron 5	6765	-3573	0.0514	1	---	protein_coding	ENSMUSG00000034614	Pik3ip1	ensembl_havana	15	ENSMUSP00000122407	2	protein_coding	Pik3ip1-205	havana	5 (assigned to previous version 7)	8
chr11	3298450	3299264	814	3298799	156	101.92	10.12	98.65	Mono_(EmptyVector)_Peaks_peak_6770	Mono_(EmptyVector)_Peaks	ENSMUSG00000020451	ENSMUST00000101640	-	3294256	3321377	CDS Exon 12	22113	-4194	0.03	1	---	protein_coding	ENSMUSG00000020451	Limk2	ensembl_havana	18	ENSMUSP00000099163	4	protein_coding	Limk2-202	havana	5 (assigned to previous version 9)	10
chr11	3302194	3302602	408	3302340	78	32.67	5.31	30.04	Mono_(EmptyVector)_Peaks_peak_6771	Mono_(EmptyVector)_Peaks	ENSMUSG00000020451	ENSMUST00000148771	-	3300392	3302818	TSS	216	-1802	0.1685	1	---	protein_coding	ENSMUSG00000020451	Limk2	ensembl_havana	18	---	---	protein_coding_CDS_not_defined	Limk2-213	havana	5 (assigned to previous version 1)	2
chr11	3302893	3303291	398	3303160	49	13.98	3.51	11.63	Mono_(EmptyVector)_Peaks_peak_6772	Mono_(EmptyVector)_Peaks	ENSMUSG00000020451	ENSMUST00000148771	-	3300392	3302818	TSS	-75	-2501	0	0	---	protein_coding	ENSMUSG00000020451	Limk2	ensembl_havana	18	---	---	protein_coding_CDS_not_defined	Limk2-213	havana	5 (assigned to previous version 1)	2
chr11	3321226	3321730	504	3321463	97	63.81	9.68	60.86	Mono_(EmptyVector)_Peaks_peak_6773	Mono_(EmptyVector)_Peaks	ENSMUSG00000020451	ENSMUST00000134576	-	3294256	3321377	TSS	0	-26970	0.0056	0.301	---	protein_coding	ENSMUSG00000020451	Limk2	ensembl_havana	18	---	---	protein_coding_CDS_not_defined	Limk2-208	havana	5 (assigned to previous version 7)	8
chr11	3324105	3325077	972	3324299	61	30.23	6.21	27.62	Mono_(EmptyVector)_Peaks_peak_6774	Mono_(EmptyVector)_Peaks	ENSMUSG00000020451	ENSMUST00000125832	-	3305868	3359175	Intron 1	34098	-18237	0.0183	1	---	protein_coding	ENSMUSG00000020451	Limk2	ensembl_havana	18	---	---	protein_coding_CDS_not_defined	Limk2-206	havana	3 (assigned to previous version 7)	8
chr11	3337075	3337529	454	3337295	25	19.3	8.49	16.85	Mono_(EmptyVector)_Peaks_peak_6775	Mono_(EmptyVector)_Peaks	ENSMUSG00000020451	ENSMUST00000125832	-	3305868	3359175	Intron 1	21646	-31207	0.0085	1	---	protein_coding	ENSMUSG00000020451	Limk2	ensembl_havana	18	---	---	protein_coding_CDS_not_defined	Limk2-206	havana	3 (assigned to previous version 7)	8
chr11	3358804	3359581	777	3359205	154	145.71	19.38	142.1	Mono_(EmptyVector)_Peaks_peak_6776	Mono_(EmptyVector)_Peaks	ENSMUSG00000020451	ENSMUST00000145223	-	3346779	3359190	TSS	0	-12025	0.0312	0.4974	---	protein_coding	ENSMUSG00000020451	Limk2	ensembl_havana	18	---	---	protein_coding_CDS_not_defined	Limk2-210	havana	2 (assigned to previous version 1)	2
chr11	3393077	3393395	318	3393261	28	22.85	9.55	20.35	Mono_(EmptyVector)_Peaks_peak_6777	Mono_(EmptyVector)_Peaks	ENSMUSG00000020448	ENSMUST00000064364	-	3365982	3402364	5' UTR Exon	8969	-27095	0.0088	1	CCDS24361	protein_coding	ENSMUSG00000020448	Rnf185	ensembl_havana	17	ENSMUSP00000067053	3	protein_coding	Rnf185-201	ensembl_havana	1 (assigned to previous version 2)	3
chr11	3401880	3402667	787	3402405	160	148.29	18.71	144.65	Mono_(EmptyVector)_Peaks_peak_6778	Mono_(EmptyVector)_Peaks	ENSMUSG00000034587	ENSMUST00000243791	+	3402429	3403986	TSS	0	-1319	0.1534	0.3033	---	lncRNA	ENSMUSG00000034587	8430429K09Rik	ensembl_havana	10	---	---	lncRNA	8430429K09Rik-207	havana_tagene	---	1
chr11	3431928	3432527	599	3432161	28	19.58	7.84	17.12	Mono_(EmptyVector)_Peaks_peak_6779	Mono_(EmptyVector)_Peaks	.	.	.	.	.	Intergenic	.	.	.	.	.	.	.	.	.	.	.	.	.	.	.	.	.
chr11	3444543	3444827	284	3444722	11	5.37	3.7	3.27	Mono_(EmptyVector)_Peaks_peak_6780	Mono_(EmptyVector)_Peaks	ENSMUSG00000034579	ENSMUST00000151860	+	3438990	3444164	TTS	5553	379	0	0	---	protein_coding	ENSMUSG00000034579	Pla2g3	ensembl_havana	18	---	---	retained_intron	Pla2g3-203	havana	5 (assigned to previous version 1)	2
chr11	3464553	3465134	581	3464806	49	33.09	8.85	30.45	Mono_(EmptyVector)_Peaks_peak_6781	Mono_(EmptyVector)_Peaks	ENSMUSG00000075702	ENSMUST00000123677	+	3464684	3467349	TSS	0	-2215	0.1692	0.7749	---	protein_coding	ENSMUSG00000075702	Selenom	ensembl_havana	11	---	---	protein_coding_CDS_not_defined	Selenom-202	havana	2 (assigned to previous version 1)	2
chr11	3485421	3486010	589	3485567	133	76.1	8.21	73.04	Mono_(EmptyVector)_Peaks_peak_6782	Mono_(EmptyVector)_Peaks	ENSMUSG00000087291	ENSMUST00000128806	+	3480157	3486435	TTS	5264	-425	0.094	1	---	lncRNA	ENSMUSG00000087291	Gm11946	havana	2	---	---	lncRNA	Gm11946-202	havana	1 (assigned to previous version 1)	2
chr11	3488951	3489682	731	3489314	135	79.31	8.53	76.22	Mono_(EmptyVector)_Peaks_peak_6783	Mono_(EmptyVector)_Peaks	ENSMUSG00000020439	ENSMUST00000075118	-	3467523	3489240	TSS	0	-21428	0.0134	0.3962	CCDS70129	protein_coding	ENSMUSG00000020439	Smtn	ensembl_havana	18	ENSMUSP00000074621	4	protein_coding	Smtn-203	havana	1 (assigned to previous version 9)	10
chr11	3510147	3510588	441	3510432	60	53.44	14.17	50.59	Mono_(EmptyVector)_Peaks_peak_6784	Mono_(EmptyVector)_Peaks	.	.	.	.	.	Intergenic	.	.	.	.	.	.	.	.	.	.	.	.	.	.	.	.	.
chr11	3515938	3516339	401	3516189	90	66.76	11.52	63.79	Mono_(EmptyVector)_Peaks_peak_6785	Mono_(EmptyVector)_Peaks	.	.	.	.	.	Intergenic	.	.	.	.	.	.	.	.	.	.	.	.	.	.	.	.	.
chr11	3517871	3518351	480	3518053	81	55.33	9.97	52.47	Mono_(EmptyVector)_Peaks_peak_6786	Mono_(EmptyVector)_Peaks	.	.	.	.	.	Intergenic	.	.	.	.	.	.	.	.	.	.	.	.	.	.	.	.	.
chr11	3523017	3523494	477	3523329	93	85.71	16.79	82.58	Mono_(EmptyVector)_Peaks_peak_6787	Mono_(EmptyVector)_Peaks	.	.	.	.	.	Intergenic	.	.	.	.	.	.	.	.	.	.	.	.	.	.	.	.	.
chr11	3530328	3531116	788	3530502	69	57.3	13.11	54.42	Mono_(EmptyVector)_Peaks_peak_6788	Mono_(EmptyVector)_Peaks	.	.	.	.	.	Intergenic	.	.	.	.	.	.	.	.	.	.	.	.	.	.	.	.	.
chr11	3536270	3536460	190	3536358	10	5.01	3.62	2.92	Mono_(EmptyVector)_Peaks_peak_6789	Mono_(EmptyVector)_Peaks	.	.	.	.	.	Intergenic	.	.	.	.	.	.	.	.	.	.	.	.	.	.	.	.	.
chr11	3572748	3573326	578	3572985	58	53.95	15.06	51.1	Mono_(EmptyVector)_Peaks_peak_6790	Mono_(EmptyVector)_Peaks	.	.	.	.	.	Intergenic	.	.	.	.	.	.	.	.	.	.	.	.	.	.	.	.	.
chr11	3598478	3599649	1171	3599078	214	198.31	19.41	194.28	Mono_(EmptyVector)_Peaks_peak_6791	Mono_(EmptyVector)_Peaks	ENSMUSG00000056579	ENSMUST00000226724	-	3592462	3597907	TSS	-571	-6016	0	0	---	protein_coding	ENSMUSG00000056579	Tug1	ensembl_havana	19	---	---	protein_coding_CDS_not_defined	Tug1-207	havana	---	2
chr11	3617597	3618163	566	3617852	29	20.36	7.98	17.9	Mono_(EmptyVector)_Peaks_peak_6792	Mono_(EmptyVector)_Peaks	ENSMUSG00000034543	ENSMUST00000093389	+	3599494	3640371	Intron 4	18103	-22208	0.0139	1	CCDS48741	protein_coding	ENSMUSG00000034543	Morc2a	ensembl_havana	16	ENSMUSP00000091087	3	protein_coding	Morc2a-201	ensembl	1 (assigned to previous version 8)	9
chr11	3619848	3620115	267	3620013	16	7.92	4.38	5.72	Mono_(EmptyVector)_Peaks_peak_6793	Mono_(EmptyVector)_Peaks	ENSMUSG00000034543	ENSMUST00000140242	+	3599759	3619411	TTS	20089	437	0	0	---	protein_coding	ENSMUSG00000034543	Morc2a	ensembl_havana	16	ENSMUSP00000120211	2	protein_coding	Morc2a-206	havana	3 (assigned to previous version 7)	8
chr11	3634289	3634703	414	3634440	15	9.21	5.27	6.97	Mono_(EmptyVector)_Peaks_peak_6794	Mono_(EmptyVector)_Peaks	ENSMUSG00000034543	ENSMUST00000128666	+	3630362	3633690	TTS	3927	599	0	0	---	protein_coding	ENSMUSG00000034543	Morc2a	ensembl_havana	16	---	---	protein_coding_CDS_not_defined	Morc2a-204	havana	3 (assigned to previous version 1)	2
chr11	3652135	3652465	330	3652295	13	7.44	4.61	5.26	Mono_(EmptyVector)_Peaks_peak_6795	Mono_(EmptyVector)_Peaks	.	.	.	.	.	Intergenic	.	.	.	.	.	.	.	.	.	.	.	.	.	.	.	.	.
chr11	3664411	3664725	314	3664606	21	13.65	6.45	11.3	Mono_(EmptyVector)_Peaks_peak_6796	Mono_(EmptyVector)_Peaks	ENSMUSG00000020435	ENSMUST00000101632	-	3653918	3672217	CDS Exon 5	7492	-10493	0.0172	1	---	protein_coding	ENSMUSG00000020435	Osbp2	ensembl_havana	18	ENSMUSP00000099156	4	protein_coding	Osbp2-202	havana	5 (assigned to previous version 3)	4
chr11	3673092	3673279	187	3673190	10	5.01	3.62	2.92	Mono_(EmptyVector)_Peaks_peak_6797	Mono_(EmptyVector)_Peaks	ENSMUSG00000020435	ENSMUST00000102950	-	3653731	3672217	TSS	-875	-19361	0	0	CCDS78912	protein_coding	ENSMUSG00000020435	Osbp2	ensembl_havana	18	ENSMUSP00000100015	4	protein_coding	Osbp2-203	havana	1 (assigned to previous version 9)	10
chr11	3688798	3689123	325	3689040	26	20.55	8.9	18.09	Mono_(EmptyVector)_Peaks_peak_6798	Mono_(EmptyVector)_Peaks	ENSMUSG00000020435	ENSMUST00000155197	-	3667912	3724733	5' UTR Exon	35610	-20886	0.0057	1	---	protein_coding	ENSMUSG00000020435	Osbp2	ensembl_havana	18	ENSMUSP00000116490	2	protein_coding	Osbp2-206	havana	2 (assigned to previous version 1)	2
chr11	3704691	3705008	317	3704857	22	13.02	5.92	10.69	Mono_(EmptyVector)_Peaks_peak_6799	Mono_(EmptyVector)_Peaks	ENSMUSG00000020435	ENSMUST00000155197	-	3667912	3724733	5' UTR Exon	19725	-36779	0.0056	1	---	protein_coding	ENSMUSG00000020435	Osbp2	ensembl_havana	18	ENSMUSP00000116490	2	protein_coding	Osbp2-206	havana	2 (assigned to previous version 1)	2
chr11	3741072	3741296	224	3741202	10	5.01	3.62	2.92	Mono_(EmptyVector)_Peaks_peak_6800	Mono_(EmptyVector)_Peaks	ENSMUSG00000020435	ENSMUST00000135250	-	3674402	3813904	Intron 2	72608	-66670	0.0016	1	---	protein_coding	ENSMUSG00000020435	Osbp2	ensembl_havana	18	---	---	protein_coding_CDS_not_defined	Osbp2-205	havana	1 (assigned to previous version 1)	2
chr11	3782339	3782994	655	3782714	30	20.64	7.87	18.17	Mono_(EmptyVector)_Peaks_peak_6801	Mono_(EmptyVector)_Peaks	ENSMUSG00000020435	ENSMUST00000135250	-	3674402	3813904	Intron 1	30910	-107937	0.0047	1	---	protein_coding	ENSMUSG00000020435	Osbp2	ensembl_havana	18	---	---	protein_coding_CDS_not_defined	Osbp2-205	havana	1 (assigned to previous version 1)	2
chr11	3803344	3803957	613	3803707	79	58.47	11.21	55.57	Mono_(EmptyVector)_Peaks_peak_6802	Mono_(EmptyVector)_Peaks	ENSMUSG00000020435	ENSMUST00000135250	-	3674402	3813904	Intron 1	9947	-128942	0.0044	1	---	protein_coding	ENSMUSG00000020435	Osbp2	ensembl_havana	18	---	---	protein_coding_CDS_not_defined	Osbp2-205	havana	1 (assigned to previous version 1)	2
chr11	3805881	3806147	266	3805987	27	8.21	3.33	6.01	Mono_(EmptyVector)_Peaks_peak_6803	Mono_(EmptyVector)_Peaks	ENSMUSG00000020435	ENSMUST00000135250	-	3674402	3813904	Intron 1	7757	-131479	0.0019	1	---	protein_coding	ENSMUSG00000020435	Osbp2	ensembl_havana	18	---	---	protein_coding_CDS_not_defined	Osbp2-205	havana	1 (assigned to previous version 1)	2
chr11	3809852	3810267	415	3810036	41	20.36	5.79	17.9	Mono_(EmptyVector)_Peaks_peak_6804	Mono_(EmptyVector)_Peaks	ENSMUSG00000020435	ENSMUST00000135250	-	3674402	3813904	Intron 1	3637	-135450	0.003	1	---	protein_coding	ENSMUSG00000020435	Osbp2	ensembl_havana	18	---	---	protein_coding_CDS_not_defined	Osbp2-205	havana	1 (assigned to previous version 1)	2
chr11	3813593	3814214	621	3813789	55	37.33	9.15	34.64	Mono_(EmptyVector)_Peaks_peak_6805	Mono_(EmptyVector)_Peaks	ENSMUSG00000020435	ENSMUST00000070552	-	3653731	3813904	TSS	0	-159862	0.0019	0.5016	CCDS24367	protein_coding	ENSMUSG00000020435	Osbp2	ensembl_havana	18	ENSMUSP00000068652	8	protein_coding	Osbp2-201	ensembl_havana	5 (assigned to previous version 13)	14
chr11	3844670	3845307	637	3845172	103	89.52	15.42	86.35	Mono_(EmptyVector)_Peaks_peak_6806	Mono_(EmptyVector)_Peaks	ENSMUSG00000047205	ENSMUST00000055931	+	3845240	3851297	TSS	0	-5990	0.0112	0.1066	CCDS24369	protein_coding	ENSMUSG00000047205	Dusp18	ensembl_havana	13	ENSMUSP00000057346	5	protein_coding	Dusp18-201	ensembl	1 (assigned to previous version 4)	5
chr11	3853034	3853530	496	3853215	175	127.08	12.12	123.61	Mono_(EmptyVector)_Peaks_peak_6807	Mono_(EmptyVector)_Peaks	.	.	.	.	.	Intergenic	.	.	.	.	.	.	.	.	.	.	.	.	.	.	.	.	.
chr11	3855312	3855938	626	3855674	131	75.42	8.27	72.37	Mono_(EmptyVector)_Peaks_peak_6808	Mono_(EmptyVector)_Peaks	.	.	.	.	.	Intergenic	.	.	.	.	.	.	.	.	.	.	.	.	.	.	.	.	.
chr11	3859054	3859286	232	3859278	42	4	1.81	1.98	Mono_(EmptyVector)_Peaks_peak_6809	Mono_(EmptyVector)_Peaks	ENSMUSG00000048807	ENSMUST00000109995	-	3857021	3864665	Intron 1	5379	-2033	0.0305	1	---	protein_coding	ENSMUSG00000048807	Slc35e4	ensembl_havana	3	ENSMUSP00000105622	2	protein_coding	Slc35e4-202	havana	5 (assigned to previous version 1)	2
chr11	3863474	3864767	1293	3863895	203	113.69	8.24	110.33	Mono_(EmptyVector)_Peaks_peak_6810	Mono_(EmptyVector)_Peaks	ENSMUSG00000048807	ENSMUST00000109995	-	3857021	3864665	TSS	0	-6453	0.1559	0.9212	---	protein_coding	ENSMUSG00000048807	Slc35e4	ensembl_havana	3	ENSMUSP00000105622	2	protein_coding	Slc35e4-202	havana	5 (assigned to previous version 1)	2
chr11	3871424	3871758	334	3871640	19	11.68	5.83	9.38	Mono_(EmptyVector)_Peaks_peak_6811	Mono_(EmptyVector)_Peaks	ENSMUSG00000020432	ENSMUST00000109989	-	3867192	3882045	Intron 8	10287	-4232	0.0226	1	CCDS24371	protein_coding	ENSMUSG00000020432	Tcn2	ensembl_havana	13	ENSMUSP00000105616	4	protein_coding	Tcn2-203	ensembl_havana	1 (assigned to previous version 9)	10
chr11	3913454	3914443	989	3913789	59	45.8	11.34	43.02	Mono_(EmptyVector)_Peaks_peak_6812	Mono_(EmptyVector)_Peaks	ENSMUSG00000020430	ENSMUST00000137544	+	3914049	3926885	TSS	0	-12442	0.0308	0.399	---	protein_coding	ENSMUSG00000020430	Pes1	ensembl_havana	13	---	---	protein_coding_CDS_not_defined	Pes1-204	havana	5 (assigned to previous version 1)	2
chr11	3945484	3945902	418	3945760	55	48.54	13.6	45.73	Mono_(EmptyVector)_Peaks_peak_6813	Mono_(EmptyVector)_Peaks	ENSMUSG00000049721	ENSMUST00000063004	+	3933713	3949316	5' UTR Exon	11771	-3414	0.0269	1	CCDS24373	protein_coding	ENSMUSG00000049721	Gal3st1	ensembl_havana	15	ENSMUSP00000058348	8	protein_coding	Gal3st1-201	ensembl_havana	1 (assigned to previous version 13)	14
chr11	4003631	4003888	257	4003745	12	6.6	4.28	4.44	Mono_(EmptyVector)_Peaks_peak_6814	Mono_(EmptyVector)_Peaks	.	.	.	.	.	Intergenic	.	.	.	.	.	.	.	.	.	.	.	.	.	.	.	.	.
chr11	4046399	4046942	543	4046773	236	204.49	17.16	200.41	Mono_(EmptyVector)_Peaks_peak_6815	Mono_(EmptyVector)_Peaks	ENSMUSG00000004748	ENSMUST00000004868	-	4041480	4045446	TSS	-953	-4919	0	0	CCDS24376	protein_coding	ENSMUSG00000004748	Mtfp1	ensembl_havana	6	ENSMUSP00000004868	6	protein_coding	Mtfp1-201	ensembl_havana	1 (assigned to previous version 5)	6
chr11	4051762	4052240	478	4052108	130	102.59	13.5	99.31	Mono_(EmptyVector)_Peaks_peak_6816	Mono_(EmptyVector)_Peaks	ENSMUSG00000003585	ENSMUST00000132421	-	4047775	4059262	Intron 5	7022	-3987	0.0417	1	---	protein_coding	ENSMUSG00000003585	Sec14l2	ensembl_havana	14	---	---	protein_coding_CDS_not_defined	Sec14l2-203	havana	5 (assigned to previous version 7)	8
chr11	4068172	4068921	749	4068768	43	28.69	8.43	26.11	Mono_(EmptyVector)_Peaks_peak_6817	Mono_(EmptyVector)_Peaks	ENSMUSG00000003585	ENSMUST00000136420	-	4066457	4068754	TSS	0	-1715	0.2537	0.7773	---	protein_coding	ENSMUSG00000003585	Sec14l2	ensembl_havana	14	---	---	protein_coding_CDS_not_defined	Sec14l2-205	havana	2 (assigned to previous version 1)	2
chr11	4084979	4085731	752	4085351	96	84.48	15.55	81.35	Mono_(EmptyVector)_Peaks_peak_6818	Mono_(EmptyVector)_Peaks	ENSMUSG00000003581	ENSMUST00000127165	+	4085502	4087156	TSS	0	-1425	0.139	0.3054	---	protein_coding	ENSMUSG00000003581	Rnf215	ensembl_havana	15	---	---	protein_coding_CDS_not_defined	Rnf215-203	havana	2 (assigned to previous version 1)	2
chr11	4110053	4110684	631	4110372	106	97.23	17.1	94	Mono_(EmptyVector)_Peaks_peak_6819	Mono_(EmptyVector)_Peaks	ENSMUSG00000051427	ENSMUST00000133962	-	4100008	4110219	TSS	0	-10045	0.0164	0.2642	---	protein_coding	ENSMUSG00000051427	Ccdc157	ensembl_havana	15	---	---	protein_coding_CDS_not_defined	Ccdc157-204	havana	5 (assigned to previous version 7)	8
chr11	4136519	4137196	677	4136746	186	151.97	15	148.31	Mono_(EmptyVector)_Peaks_peak_6820	Mono_(EmptyVector)_Peaks	ENSMUSG00000034412	ENSMUST00000147485	+	4136789	4164886	TSS	0	-27690	0.0145	0.6018	---	protein_coding	ENSMUSG00000034412	Tbc1d10a	ensembl_havana	14	---	---	protein_coding_CDS_not_defined	Tbc1d10a-203	havana	5 (assigned to previous version 7)	8
chr11	4140504	4140952	448	4140804	53	18.4	4.2	15.96	Mono_(EmptyVector)_Peaks_peak_6821	Mono_(EmptyVector)_Peaks	ENSMUSG00000034412	ENSMUST00000147485	+	4136789	4164886	Intron 1	3715	-23934	0.016	1	---	protein_coding	ENSMUSG00000034412	Tbc1d10a	ensembl_havana	14	---	---	protein_coding_CDS_not_defined	Tbc1d10a-203	havana	5 (assigned to previous version 7)	8
chr11	4145558	4145950	392	4145726	44	28.79	8.26	26.2	Mono_(EmptyVector)_Peaks_peak_6822	Mono_(EmptyVector)_Peaks	ENSMUSG00000034412	ENSMUST00000147485	+	4136789	4164886	Intron 1	8769	-18936	0.014	1	---	protein_coding	ENSMUSG00000034412	Tbc1d10a	ensembl_havana	14	---	---	protein_coding_CDS_not_defined	Tbc1d10a-203	havana	5 (assigned to previous version 7)	8
chr11	4167829	4168566	737	4168138	223	195.91	17.53	191.9	Mono_(EmptyVector)_Peaks_peak_6823	Mono_(EmptyVector)_Peaks	ENSMUSG00000020424	ENSMUST00000020699	+	4168225	4172410	TSS	0	-3844	0.0817	0.4634	CCDS24381	protein_coding	ENSMUSG00000020424	Castor1	ensembl_havana	4	ENSMUSP00000020699	4	protein_coding	Castor1-201	ensembl_havana	1 (assigned to previous version 3)	4
chr11	4170595	4170818	223	4170690	39	10.22	3.17	7.95	Mono_(EmptyVector)_Peaks_peak_6824	Mono_(EmptyVector)_Peaks	ENSMUSG00000020424	ENSMUST00000020699	+	4168225	4172410	CDS Exon 5	2370	-1592	0.0535	1	CCDS24381	protein_coding	ENSMUSG00000020424	Castor1	ensembl_havana	4	ENSMUSP00000020699	4	protein_coding	Castor1-201	ensembl_havana	1 (assigned to previous version 3)	4
chr11	4179548	4180375	827	4179784	19	10.9	5.42	8.62	Mono_(EmptyVector)_Peaks_peak_6825	Mono_(EmptyVector)_Peaks	ENSMUSG00000084012	ENSMUST00000119525	-	4180754	4181266	TSS	891	379	0	0	---	processed_pseudogene	ENSMUSG00000084012	Gm11956	havana	2	---	---	processed_pseudogene	Gm11956-201	havana	NA (assigned to previous version 1)	2
chr11	4190097	4190446	349	4190293	21	14.71	7.03	12.34	Mono_(EmptyVector)_Peaks_peak_6826	Mono_(EmptyVector)_Peaks	ENSMUSG00000058755	ENSMUST00000131764	+	4186420	4189665	TTS	3677	432	0	0	---	protein_coding	ENSMUSG00000058755	Osm	ensembl_havana	4	---	---	protein_coding_CDS_not_defined	Osm-202	havana	2 (assigned to previous version 1)	2
chr11	4207162	4207508	346	4207294	117	40.26	4.52	37.54	Mono_(EmptyVector)_Peaks_peak_6827	Mono_(EmptyVector)_Peaks	ENSMUSG00000034394	ENSMUST00000066283	+	4207557	4222515	TSS	-49	-15007	0	0	CCDS24383	protein_coding	ENSMUSG00000034394	Lif	ensembl_havana	15	ENSMUSP00000067066	6	protein_coding	Lif-202	ensembl_havana	5 (assigned to previous version 11)	12
chr11	4210849	4212297	1448	4211427	249	125.81	7.25	122.35	Mono_(EmptyVector)_Peaks_peak_6828	Mono_(EmptyVector)_Peaks	ENSMUSG00000034394	ENSMUST00000066283	+	4207557	4222515	5' UTR Exon	3292	-10218	0.0969	1	CCDS24383	protein_coding	ENSMUSG00000034394	Lif	ensembl_havana	15	ENSMUSP00000067066	6	protein_coding	Lif-202	ensembl_havana	5 (assigned to previous version 11)	12
chr11	4212978	4213328	350	4213063	118	30.95	3.57	28.34	Mono_(EmptyVector)_Peaks_peak_6829	Mono_(EmptyVector)_Peaks	ENSMUSG00000034394	ENSMUST00000066283	+	4207557	4222515	5' UTR Exon	5421	-9187	0.0235	1	CCDS24383	protein_coding	ENSMUSG00000034394	Lif	ensembl_havana	15	ENSMUSP00000067066	6	protein_coding	Lif-202	ensembl_havana	5 (assigned to previous version 11)	12
chr11	4214158	4214359	201	4214270	80	13.55	2.57	11.21	Mono_(EmptyVector)_Peaks_peak_6830	Mono_(EmptyVector)_Peaks	ENSMUSG00000034394	ENSMUST00000066283	+	4207557	4222515	5' UTR Exon	6601	-8156	0.0135	1	CCDS24383	protein_coding	ENSMUSG00000034394	Lif	ensembl_havana	15	ENSMUSP00000067066	6	protein_coding	Lif-202	ensembl_havana	5 (assigned to previous version 11)	12
chr11	4216607	4217024	417	4216752	69	18.66	3.5	16.22	Mono_(EmptyVector)_Peaks_peak_6831	Mono_(EmptyVector)_Peaks	ENSMUSG00000034394	ENSMUST00000040750	+	4217095	4222515	TSS	-71	-5491	0	0	CCDS24384	protein_coding	ENSMUSG00000034394	Lif	ensembl_havana	15	ENSMUSP00000036853	4	protein_coding	Lif-201	ensembl	1 (assigned to previous version 3)	4
chr11	4233737	4234056	319	4233832	30	23.24	9.17	20.73	Mono_(EmptyVector)_Peaks_peak_6832	Mono_(EmptyVector)_Peaks	.	.	.	.	.	Intergenic	.	.	.	.	.	.	.	.	.	.	.	.	.	.	.	.	.
chr11	4241705	4242106	401	4241830	62	36.03	7.59	33.36	Mono_(EmptyVector)_Peaks_peak_6833	Mono_(EmptyVector)_Peaks	.	.	.	.	.	Intergenic	.	.	.	.	.	.	.	.	.	.	.	.	.	.	.	.	.
chr11	4244403	4245138	735	4244716	43	13.3	3.68	10.96	Mono_(EmptyVector)_Peaks_peak_6834	Mono_(EmptyVector)_Peaks	.	.	.	.	.	Intergenic	.	.	.	.	.	.	.	.	.	.	.	.	.	.	.	.	.
chr11	4246699	4246997	298	4246843	40	9.39	2.94	7.15	Mono_(EmptyVector)_Peaks_peak_6835	Mono_(EmptyVector)_Peaks	.	.	.	.	.	Intergenic	.	.	.	.	.	.	.	.	.	.	.	.	.	.	.	.	.
chr11	4249313	4250070	757	4249870	60	20.96	4.29	18.49	Mono_(EmptyVector)_Peaks_peak_6836	Mono_(EmptyVector)_Peaks	.	.	.	.	.	Intergenic	.	.	.	.	.	.	.	.	.	.	.	.	.	.	.	.	.
chr11	4253000	4253391	391	4253289	63	26.84	5.27	24.28	Mono_(EmptyVector)_Peaks_peak_6837	Mono_(EmptyVector)_Peaks	.	.	.	.	.	Intergenic	.	.	.	.	.	.	.	.	.	.	.	.	.	.	.	.	.
chr11	4258255	4259188	933	4258757	154	123.39	14.17	119.96	Mono_(EmptyVector)_Peaks_peak_6838	Mono_(EmptyVector)_Peaks	.	.	.	.	.	Intergenic	.	.	.	.	.	.	.	.	.	.	.	.	.	.	.	.	.
chr11	4351207	4351750	543	4351522	26	20.55	8.9	18.09	Mono_(EmptyVector)_Peaks_peak_6839	Mono_(EmptyVector)_Peaks	ENSMUSG00000020419	ENSMUST00000020689	-	4295814	4391104	3' UTR Exon	39354	-55393	0.0057	1	---	protein_coding	ENSMUSG00000020419	Hormad2	ensembl_havana	12	ENSMUSP00000020689	4	nonsense_mediated_decay	Hormad2-201	havana	1 (assigned to previous version 9)	10
chr11	4353269	4353491	222	4353389	13	7.44	4.61	5.26	Mono_(EmptyVector)_Peaks_peak_6840	Mono_(EmptyVector)_Peaks	ENSMUSG00000020419	ENSMUST00000020689	-	4295814	4391104	3' UTR Exon	37613	-57455	0.0023	1	---	protein_coding	ENSMUSG00000020419	Hormad2	ensembl_havana	12	ENSMUSP00000020689	4	nonsense_mediated_decay	Hormad2-201	havana	1 (assigned to previous version 9)	10
chr11	4401254	4401550	296	4401358	19	13.05	6.59	10.72	Mono_(EmptyVector)_Peaks_peak_6841	Mono_(EmptyVector)_Peaks	.	.	.	.	.	Intergenic	.	.	.	.	.	.	.	.	.	.	.	.	.	.	.	.	.
chr11	4528592	4529272	680	4528898	56	56.26	16.92	53.38	Mono_(EmptyVector)_Peaks_peak_6842	Mono_(EmptyVector)_Peaks	ENSMUSG00000034354	ENSMUST00000130716	-	4432559	4544864	5' UTR Exon	15592	-96033	0.0061	1	---	protein_coding	ENSMUSG00000034354	Mtmr3	ensembl_havana	18	ENSMUSP00000137687	2	nonsense_mediated_decay	Mtmr3-205	havana	1 (assigned to previous version 7)	8
chr11	4544167	4545002	835	4544770	88	80.92	16.51	77.82	Mono_(EmptyVector)_Peaks_peak_6843	Mono_(EmptyVector)_Peaks	ENSMUSG00000034354	ENSMUST00000130716	-	4432559	4544864	TSS	0	-111608	0.0062	0.8349	---	protein_coding	ENSMUSG00000034354	Mtmr3	ensembl_havana	18	ENSMUSP00000137687	2	nonsense_mediated_decay	Mtmr3-205	havana	1 (assigned to previous version 7)	8
chr11	4587400	4588069	669	4587675	114	117.01	21.53	113.62	Mono_(EmptyVector)_Peaks_peak_6844	Mono_(EmptyVector)_Peaks	ENSMUSG00000020412	ENSMUST00000070257	+	4587747	4633386	TSS	0	-45317	0.0071	0.4821	CCDS24387	protein_coding	ENSMUSG00000020412	Ascc2	ensembl_havana	17	ENSMUSP00000063272	8	protein_coding	Ascc2-201	ensembl_havana	1 (assigned to previous version 13)	14
chr11	4604843	4605173	330	4604872	10	5.01	3.62	2.92	Mono_(EmptyVector)_Peaks_peak_6845	Mono_(EmptyVector)_Peaks	ENSMUSG00000020412	ENSMUST00000070257	+	4587747	4633386	Intron 5	17096	-28213	0.0073	1	CCDS24387	protein_coding	ENSMUSG00000020412	Ascc2	ensembl_havana	17	ENSMUSP00000063272	8	protein_coding	Ascc2-201	ensembl_havana	1 (assigned to previous version 13)	14
chr11	4611345	4611853	508	4611567	43	33.91	10.64	31.27	Mono_(EmptyVector)_Peaks_peak_6846	Mono_(EmptyVector)_Peaks	ENSMUSG00000020412	ENSMUST00000070257	+	4587747	4633386	Intron 8	23598	-21533	0.0112	1	CCDS24387	protein_coding	ENSMUSG00000020412	Ascc2	ensembl_havana	17	ENSMUSP00000063272	8	protein_coding	Ascc2-201	ensembl_havana	1 (assigned to previous version 13)	14
chr11	4622195	4622530	335	4622389	39	15.07	4.42	12.7	Mono_(EmptyVector)_Peaks_peak_6847	Mono_(EmptyVector)_Peaks	ENSMUSG00000020412	ENSMUST00000070257	+	4587747	4633386	CDS Exon 14	34448	-10856	0.0074	1	CCDS24387	protein_coding	ENSMUSG00000020412	Ascc2	ensembl_havana	17	ENSMUSP00000063272	8	protein_coding	Ascc2-201	ensembl_havana	1 (assigned to previous version 13)	14
chr11	4624416	4625065	649	4624757	103	74.43	11.29	71.39	Mono_(EmptyVector)_Peaks_peak_6848	Mono_(EmptyVector)_Peaks	ENSMUSG00000020412	ENSMUST00000070257	+	4587747	4633386	Intron 15	36669	-8321	0.0142	1	CCDS24387	protein_coding	ENSMUSG00000020412	Ascc2	ensembl_havana	17	ENSMUSP00000063272	8	protein_coding	Ascc2-201	ensembl_havana	1 (assigned to previous version 13)	14
chr11	4645057	4645280	223	4645194	12	6.6	4.28	4.44	Mono_(EmptyVector)_Peaks_peak_6849	Mono_(EmptyVector)_Peaks	.	.	.	.	.	Intergenic	.	.	.	.	.	.	.	.	.	.	.	.	.	.	.	.	.
chr11	4647526	4647955	429	4647913	16	6.3	3.57	4.16	Mono_(EmptyVector)_Peaks_peak_6850	Mono_(EmptyVector)_Peaks	.	.	.	.	.	Intergenic	.	.	.	.	.	.	.	.	.	.	.	.	.	.	.	.	.
chr11	4650636	4651238	602	4650948	51	27.74	6.74	25.17	Mono_(EmptyVector)_Peaks_peak_6851	Mono_(EmptyVector)_Peaks	ENSMUSG00000059534	ENSMUST00000058407	-	4651973	4654343	TTS	3105	735	0	0	CCDS36098	protein_coding	ENSMUSG00000059534	Uqcr10	ensembl_havana	9	ENSMUSP00000054856	5	protein_coding	Uqcr10-201	ensembl_havana	1 (assigned to previous version 5)	6
chr11	4654103	4654839	736	4654609	62	40.37	8.86	37.65	Mono_(EmptyVector)_Peaks_peak_6852	Mono_(EmptyVector)_Peaks	ENSMUSG00000059534	ENSMUST00000130236	-	4651982	4654054	TSS	-49	-2121	0	0	---	protein_coding	ENSMUSG00000059534	Uqcr10	ensembl_havana	9	---	---	protein_coding_CDS_not_defined	Uqcr10-202	havana	2 (assigned to previous version 1)	2
chr11	4679607	4679914	307	4679672	16	8.84	4.87	6.61	Mono_(EmptyVector)_Peaks_peak_6853	Mono_(EmptyVector)_Peaks	ENSMUSG00000009076	ENSMUST00000141970	+	4678585	4682524	Intron 1	1022	-2610	0.0782	1	---	protein_coding	ENSMUSG00000009076	Zmat5	ensembl_havana	11	---	---	protein_coding_CDS_not_defined	Zmat5-202	havana	5 (assigned to previous version 1)	2
chr11	4694753	4694988	235	4694898	13	4.97	3.24	2.9	Mono_(EmptyVector)_Peaks_peak_6854	Mono_(EmptyVector)_Peaks	ENSMUSG00000009075	ENSMUST00000009219	-	4686892	4696779	Intron 1	1791	-7861	0.0239	1	CCDS24390	protein_coding	ENSMUSG00000009075	Cabp7	ensembl_havana	3	ENSMUSP00000009219	3	protein_coding	Cabp7-201	ensembl_havana	1 (assigned to previous version 2)	3
chr11	4700359	4700689	330	4700493	20	11.83	5.71	9.53	Mono_(EmptyVector)_Peaks_peak_6855	Mono_(EmptyVector)_Peaks	.	.	.	.	.	Intergenic	.	.	.	.	.	.	.	.	.	.	.	.	.	.	.	.	.
chr11	4705528	4705925	397	4705754	10	5.01	3.62	2.92	Mono_(EmptyVector)_Peaks_peak_6856	Mono_(EmptyVector)_Peaks	.	.	.	.	.	Intergenic	.	.	.	.	.	.	.	.	.	.	.	.	.	.	.	.	.
chr11	4776294	4776617	323	4776411	28	22.85	9.55	20.35	Mono_(EmptyVector)_Peaks_peak_6857	Mono_(EmptyVector)_Peaks	ENSMUSG00000009073	ENSMUST00000164190	-	4741201	4799195	Intron 1	22578	-35093	0.0056	1	---	protein_coding	ENSMUSG00000009073	Nf2	ensembl_havana	17	ENSMUSP00000129388	2	protein_coding	Nf2-211	havana	5 (assigned to previous version 7)	8
chr11	4799047	4799827	780	4799599	190	185.38	21.26	181.45	Mono_(EmptyVector)_Peaks_peak_6858	Mono_(EmptyVector)_Peaks	ENSMUSG00000009073	ENSMUST00000053079	-	4722334	4799366	TSS	0	-76713	0.0042	0.4097	CCDS56757	protein_coding	ENSMUSG00000009073	Nf2	ensembl_havana	17	ENSMUSP00000055033	7	protein_coding	Nf2-201	havana	1 (assigned to previous version 12)	13
chr11	4823880	4824220	340	4823990	24	18.32	8.24	15.89	Mono_(EmptyVector)_Peaks_peak_6859	Mono_(EmptyVector)_Peaks	ENSMUSG00000034285	ENSMUST00000136552	+	4823999	4843618	TSS	0	-19398	0.0113	0.651	---	protein_coding	ENSMUSG00000034285	Nipsnap1	ensembl_havana	16	ENSMUSP00000117760	2	nonsense_mediated_decay	Nipsnap1-203	havana	1 (assigned to previous version 7)	8
chr11	4845042	4845763	721	4845329	53	44.93	12.63	42.17	Mono_(EmptyVector)_Peaks_peak_6860	Mono_(EmptyVector)_Peaks	ENSMUSG00000034274	ENSMUST00000101615	+	4845320	4878868	TSS	0	-33105	0.0132	0.615	---	protein_coding	ENSMUSG00000034274	Thoc5	ensembl_havana	12	ENSMUSP00000099137	3	protein_coding	Thoc5-202	havana	5 (assigned to previous version 8)	9
chr11	4866050	4866351	301	4866252	17	11.09	5.93	8.8	Mono_(EmptyVector)_Peaks_peak_6861	Mono_(EmptyVector)_Peaks	ENSMUSG00000034274	ENSMUST00000155872	+	4865306	4870486	TSS	744	-4135	0.0583	1	---	protein_coding	ENSMUSG00000034274	Thoc5	ensembl_havana	12	---	---	protein_coding_CDS_not_defined	Thoc5-206	havana	2 (assigned to previous version 1)	2
chr11	4896993	4897550	557	4897469	12	5.34	3.55	3.24	Mono_(EmptyVector)_Peaks_peak_6862	Mono_(EmptyVector)_Peaks	ENSMUSG00000020396	ENSMUST00000093369	-	4888754	4898065	TSS	515	-8239	0.0599	1	CCDS36099	protein_coding	ENSMUSG00000020396	Nefh	ensembl_havana	9	ENSMUSP00000091061	5	protein_coding	Nefh-201	ensembl_havana	2 (assigned to previous version 4)	5
chr11	4923298	4923680	382	4923362	21	14.43	6.87	12.07	Mono_(EmptyVector)_Peaks_peak_6863	Mono_(EmptyVector)_Peaks	.	.	.	.	.	Intergenic	.	.	.	.	.	.	.	.	.	.	.	.	.	.	.	.	.
chr11	4936609	4937307	698	4936867	73	71.45	17.59	68.44	Mono_(EmptyVector)_Peaks_peak_6864	Mono_(EmptyVector)_Peaks	ENSMUSG00000009090	ENSMUST00000109897	+	4936824	4992730	TSS	0	-55423	0.0087	0.6924	---	protein_coding	ENSMUSG00000009090	Ap1b1	ensembl_havana	18	ENSMUSP00000105523	2	protein_coding	Ap1b1-203	havana	5 (assigned to previous version 7)	8
chr11	4959663	4959999	336	4959851	18	12.06	6.26	9.75	Mono_(EmptyVector)_Peaks_peak_6865	Mono_(EmptyVector)_Peaks	ENSMUSG00000009090	ENSMUST00000144426	+	4959474	4965742	TSS	189	-5743	0.0538	1	---	protein_coding	ENSMUSG00000009090	Ap1b1	ensembl_havana	18	---	---	protein_coding_CDS_not_defined	Ap1b1-208	havana	2 (assigned to previous version 1)	2
chr11	4965811	4966826	1015	4966523	134	109.91	14.51	106.57	Mono_(EmptyVector)_Peaks_peak_6866	Mono_(EmptyVector)_Peaks	ENSMUSG00000009090	ENSMUST00000144426	+	4959474	4965742	TTS	6337	69	0	0	---	protein_coding	ENSMUSG00000009090	Ap1b1	ensembl_havana	18	---	---	protein_coding_CDS_not_defined	Ap1b1-208	havana	2 (assigned to previous version 1)	2
chr11	4983050	4983456	406	4983378	12	6.45	4.19	4.3	Mono_(EmptyVector)_Peaks_peak_6867	Mono_(EmptyVector)_Peaks	ENSMUSG00000009090	ENSMUST00000145704	+	4980977	4982791	TTS	2073	259	0	0	---	protein_coding	ENSMUSG00000009090	Ap1b1	ensembl_havana	18	---	---	protein_coding_CDS_not_defined	Ap1b1-209	havana	2 (assigned to previous version 1)	2
chr11	4996682	4996986	304	4996733	16	10.14	5.6	7.87	Mono_(EmptyVector)_Peaks_peak_6868	Mono_(EmptyVector)_Peaks	.	.	.	.	.	Intergenic	.	.	.	.	.	.	.	.	.	.	.	.	.	.	.	.	.
chr11	5004066	5004403	337	5004299	31	22.57	8.56	20.08	Mono_(EmptyVector)_Peaks_peak_6869	Mono_(EmptyVector)_Peaks	ENSMUSG00000034201	ENSMUST00000037146	-	5005378	5015301	TTS	10898	975	0	0	CCDS48745	protein_coding	ENSMUSG00000034201	Gas2l1	ensembl_havana	14	ENSMUSP00000043709	4	protein_coding	Gas2l1-201	ensembl_havana	1 (assigned to previous version 9)	10
chr11	5004609	5004921	312	5004893	12	5.03	3.38	2.94	Mono_(EmptyVector)_Peaks_peak_6870	Mono_(EmptyVector)_Peaks	ENSMUSG00000034201	ENSMUST00000037146	-	5005378	5015301	TTS	10380	457	0	0	CCDS48745	protein_coding	ENSMUSG00000034201	Gas2l1	ensembl_havana	14	ENSMUSP00000043709	4	protein_coding	Gas2l1-201	ensembl_havana	1 (assigned to previous version 9)	10
chr11	5011531	5012270	739	5011921	205	125.64	9.39	122.18	Mono_(EmptyVector)_Peaks_peak_6871	Mono_(EmptyVector)_Peaks	ENSMUSG00000034201	ENSMUST00000056649	-	5010372	5015328	CDS Exon 7	3058	-1159	0.1493	1	CCDS36101	protein_coding	ENSMUSG00000034201	Gas2l1	ensembl_havana	14	ENSMUSP00000050275	7	protein_coding	Gas2l1-202	ensembl_havana	5 (assigned to previous version 12)	13
chr11	5014104	5014335	231	5014126	46	6.09	2.13	3.96	Mono_(EmptyVector)_Peaks_peak_6872	Mono_(EmptyVector)_Peaks	ENSMUSG00000034201	ENSMUST00000056649	-	5010372	5015328	TSS	993	-3732	0.0468	1	CCDS36101	protein_coding	ENSMUSG00000034201	Gas2l1	ensembl_havana	14	ENSMUSP00000050275	7	protein_coding	Gas2l1-202	ensembl_havana	5 (assigned to previous version 12)	13
chr11	5014780	5015780	1000	5015377	126	55.06	5.83	52.2	Mono_(EmptyVector)_Peaks_peak_6873	Mono_(EmptyVector)_Peaks	ENSMUSG00000034201	ENSMUST00000056649	-	5010372	5015328	TSS	0	-4408	0.1108	0.5485	CCDS36101	protein_coding	ENSMUSG00000034201	Gas2l1	ensembl_havana	14	ENSMUSP00000050275	7	protein_coding	Gas2l1-202	ensembl_havana	5 (assigned to previous version 12)	13
chr11	5048700	5050166	1466	5049164	137	100.37	11.99	97.11	Mono_(EmptyVector)_Peaks_peak_6874	Mono_(EmptyVector)_Peaks	ENSMUSG00000034175	ENSMUST00000036320	+	5049439	5056092	TSS	0	-5926	0.1094	0.4963	CCDS70133	protein_coding	ENSMUSG00000034175	Rhbdd3	ensembl_havana	14	ENSMUSP00000044703	6	protein_coding	Rhbdd3-201	havana	1 (assigned to previous version 11)	12
chr11	5055441	5055838	397	5055794	12	5.7	3.76	3.59	Mono_(EmptyVector)_Peaks_peak_6875	Mono_(EmptyVector)_Peaks	ENSMUSG00000034164	ENSMUST00000151906	-	5056271	5079481	TTS	23643	433	0	0	---	protein_coding	ENSMUSG00000034164	Emid1	ensembl_havana	18	ENSMUSP00000124014	2	protein_coding	Emid1-205	havana	3 (assigned to previous version 7)	8
chr11	5064835	5065351	516	5065111	51	44.61	13.11	41.84	Mono_(EmptyVector)_Peaks_peak_6876	Mono_(EmptyVector)_Peaks	ENSMUSG00000034164	ENSMUST00000153308	-	5056907	5079064	3' UTR Exon	13713	-7928	0.0233	1	---	protein_coding	ENSMUSG00000034164	Emid1	ensembl_havana	18	ENSMUSP00000125605	2	nonsense_mediated_decay	Emid1-206	havana	3 (assigned to previous version 1)	2
chr11	5127340	5127607	267	5127422	11	5.13	3.56	3.03	Mono_(EmptyVector)_Peaks_peak_6877	Mono_(EmptyVector)_Peaks	.	.	.	.	.	Intergenic	.	.	.	.	.	.	.	.	.	.	.	.	.	.	.	.	.
chr11	5194068	5195406	1338	5194364	48	31.89	8.61	29.27	Mono_(EmptyVector)_Peaks_peak_6878	Mono_(EmptyVector)_Peaks	ENSMUSG00000020393	ENSMUST00000020662	-	5141552	5211559	Intron 1	16153	-52516	0.0191	1	CCDS24399	protein_coding	ENSMUSG00000020393	Kremen1	ensembl_havana	17	ENSMUSP00000020662	9	protein_coding	Kremen1-201	ensembl_havana	1 (assigned to previous version 14)	15
chr11	5195598	5195920	322	5195678	30	15.33	5.55	12.95	Mono_(EmptyVector)_Peaks_peak_6879	Mono_(EmptyVector)_Peaks	ENSMUSG00000020393	ENSMUST00000020662	-	5141552	5211559	Intron 1	15639	-54046	0.0046	1	CCDS24399	protein_coding	ENSMUSG00000020393	Kremen1	ensembl_havana	17	ENSMUSP00000020662	9	protein_coding	Kremen1-201	ensembl_havana	1 (assigned to previous version 14)	15
chr11	5211196	5212171	975	5211813	116	115.38	20.31	112	Mono_(EmptyVector)_Peaks_peak_6880	Mono_(EmptyVector)_Peaks	ENSMUSG00000020393	ENSMUST00000020662	-	5141552	5211559	TSS	0	-69644	0.0052	0.373	CCDS24399	protein_coding	ENSMUSG00000020393	Kremen1	ensembl_havana	17	ENSMUSP00000020662	9	protein_coding	Kremen1-201	ensembl_havana	1 (assigned to previous version 14)	15
chr11	5244955	5245287	332	5245056	51	31.01	7.76	28.4	Mono_(EmptyVector)_Peaks_peak_6881	Mono_(EmptyVector)_Peaks	ENSMUSG00000041961	ENSMUST00000109867	-	5226324	5394848	Intron 2	149561	-18631	0.002	1	CCDS36102	protein_coding	ENSMUSG00000041961	Znrf3	ensembl_havana	15	ENSMUSP00000105493	2	protein_coding	Znrf3-201	ensembl_havana	5 (assigned to previous version 7)	8
chr11	5246489	5247519	1030	5246834	49	29.54	7.6	26.95	Mono_(EmptyVector)_Peaks_peak_6882	Mono_(EmptyVector)_Peaks	ENSMUSG00000041961	ENSMUST00000109867	-	5226324	5394848	Intron 2	147329	-20165	0.0061	1	CCDS36102	protein_coding	ENSMUSG00000041961	Znrf3	ensembl_havana	15	ENSMUSP00000105493	2	protein_coding	Znrf3-201	ensembl_havana	5 (assigned to previous version 7)	8
chr11	5254688	5255065	377	5254769	31	26.4	10.54	23.85	Mono_(EmptyVector)_Peaks_peak_6883	Mono_(EmptyVector)_Peaks	ENSMUSG00000041961	ENSMUST00000109867	-	5226324	5394848	Intron 2	139783	-28364	0.0022	1	CCDS36102	protein_coding	ENSMUSG00000041961	Znrf3	ensembl_havana	15	ENSMUSP00000105493	2	protein_coding	Znrf3-201	ensembl_havana	5 (assigned to previous version 7)	8
chr11	5286221	5286982	761	5286520	27	21.69	9.22	19.21	Mono_(EmptyVector)_Peaks_peak_6884	Mono_(EmptyVector)_Peaks	ENSMUSG00000041961	ENSMUST00000109867	-	5226324	5394848	Intron 2	107866	-59897	0.0045	1	CCDS36102	protein_coding	ENSMUSG00000041961	Znrf3	ensembl_havana	15	ENSMUSP00000105493	2	protein_coding	Znrf3-201	ensembl_havana	5 (assigned to previous version 7)	8
chr11	5304741	5305217	476	5304959	45	43.09	14.46	40.35	Mono_(EmptyVector)_Peaks_peak_6885	Mono_(EmptyVector)_Peaks	ENSMUSG00000041961	ENSMUST00000109867	-	5226324	5394848	Intron 1	89631	-78417	0.0028	1	CCDS36102	protein_coding	ENSMUSG00000041961	Znrf3	ensembl_havana	15	ENSMUSP00000105493	2	protein_coding	Znrf3-201	ensembl_havana	5 (assigned to previous version 7)	8
chr11	5382424	5382615	191	5382527	28	22.85	9.55	20.35	Mono_(EmptyVector)_Peaks_peak_6886	Mono_(EmptyVector)_Peaks	ENSMUSG00000041961	ENSMUST00000109867	-	5226324	5394848	Intron 1	12233	-156100	0.0011	1	CCDS36102	protein_coding	ENSMUSG00000041961	Znrf3	ensembl_havana	15	ENSMUSP00000105493	2	protein_coding	Znrf3-201	ensembl_havana	5 (assigned to previous version 7)	8
chr11	5393514	5394185	671	5393604	26	8	3.33	5.8	Mono_(EmptyVector)_Peaks_peak_6887	Mono_(EmptyVector)_Peaks	ENSMUSG00000041961	ENSMUST00000109867	-	5226324	5394848	TSS	663	-167190	0.004	1	CCDS36102	protein_coding	ENSMUSG00000041961	Znrf3	ensembl_havana	15	ENSMUSP00000105493	2	protein_coding	Znrf3-201	ensembl_havana	5 (assigned to previous version 7)	8
chr11	5394655	5395336	681	5394844	111	90.27	13.9	87.1	Mono_(EmptyVector)_Peaks_peak_6888	Mono_(EmptyVector)_Peaks	ENSMUSG00000041961	ENSMUST00000109867	-	5226324	5394848	TSS	0	-168331	0.0012	0.2845	CCDS36102	protein_coding	ENSMUSG00000041961	Znrf3	ensembl_havana	15	ENSMUSP00000105493	2	protein_coding	Znrf3-201	ensembl_havana	5 (assigned to previous version 7)	8
chr11	5435346	5435532	186	5435468	33	28.83	11.2	26.25	Mono_(EmptyVector)_Peaks_peak_6889	Mono_(EmptyVector)_Peaks	ENSMUSG00000120142	ENSMUST00000241583	+	5435868	5445932	TSS	-336	-10400	0	0	---	lncRNA	ENSMUSG00000120142	---	havana_tagene	1	---	---	lncRNA	---	havana_tagene	---	1
chr11	5470602	5471287	685	5470926	151	131.27	16.41	127.77	Mono_(EmptyVector)_Peaks_peak_6890	Mono_(EmptyVector)_Peaks	ENSMUSG00000020484	ENSMUST00000149159	+	5471923	5475106	TSS	-636	-3819	0	0	---	protein_coding	ENSMUSG00000020484	Xbp1	ensembl_havana	20	ENSMUSP00000134088	2	protein_coding	Xbp1-203	havana	2 (assigned to previous version 2)	3
chr11	5471546	5472228	682	5471945	55	26.94	6.03	24.38	Mono_(EmptyVector)_Peaks_peak_6891	Mono_(EmptyVector)_Peaks	ENSMUSG00000020484	ENSMUST00000149159	+	5471923	5475106	TSS	0	-2878	0.0961	0.448	---	protein_coding	ENSMUSG00000020484	Xbp1	ensembl_havana	20	ENSMUSP00000134088	2	protein_coding	Xbp1-203	havana	2 (assigned to previous version 2)	3
chr11	5491714	5492485	771	5492238	144	134.03	18.56	130.51	Mono_(EmptyVector)_Peaks_peak_6892	Mono_(EmptyVector)_Peaks	ENSMUSG00000020482	ENSMUST00000020776	-	5478887	5492188	TSS	0	-12827	0.0357	0.6153	CCDS24401	protein_coding	ENSMUSG00000020482	Ccdc117	ensembl_havana	5	ENSMUSP00000020776	5	protein_coding	Ccdc117-201	ensembl_havana	1 (assigned to previous version 4)	5
chr11	5598463	5598641	178	5598562	21	15.1	7.25	12.73	Mono_(EmptyVector)_Peaks_peak_6893	Mono_(EmptyVector)_Peaks	ENSMUSG00000020481	ENSMUST00000118112	+	5519817	5610840	Intron 25	78646	-12199	0.002	1	---	protein_coding	ENSMUSG00000020481	Ankrd36	ensembl_havana	16	ENSMUSP00000122397	2	protein_coding	Ankrd36-203	havana	5 (assigned to previous version 8)	9
chr11	5641973	5642171	198	5642080	12	6.6	4.28	4.44	Mono_(EmptyVector)_Peaks_peak_6894	Mono_(EmptyVector)_Peaks	.	.	.	.	.	Intergenic	.	.	.	.	.	.	.	.	.	.	.	.	.	.	.	.	.
chr11	5657123	5657781	658	5657667	76	69.46	15.77	66.46	Mono_(EmptyVector)_Peaks_peak_6895	Mono_(EmptyVector)_Peaks	ENSMUSG00000020477	ENSMUST00000132874	-	5654555	5657691	TSS	0	-2568	0.1814	0.8634	---	protein_coding	ENSMUSG00000020477	Mrps24	ensembl_havana	11	---	---	retained_intron	Mrps24-203	havana	3 (assigned to previous version 1)	2
chr11	5684472	5684847	375	5684551	23	11.93	5.21	9.62	Mono_(EmptyVector)_Peaks_peak_6896	Mono_(EmptyVector)_Peaks	ENSMUSG00000049680	ENSMUST00000120306	-	5664971	5712372	5' UTR Exon	27525	-19501	0.0079	1	CCDS36105	protein_coding	ENSMUSG00000049680	Urgcp	ensembl_havana	18	ENSMUSP00000113060	2	protein_coding	Urgcp-204	havana	1 (assigned to previous version 7)	8
chr11	5687266	5687490	224	5687370	51	22.53	5.31	20.04	Mono_(EmptyVector)_Peaks_peak_6897	Mono_(EmptyVector)_Peaks	ENSMUSG00000049680	ENSMUST00000120306	-	5664971	5712372	5' UTR Exon	24882	-22295	0.0047	1	CCDS36105	protein_coding	ENSMUSG00000049680	Urgcp	ensembl_havana	18	ENSMUSP00000113060	2	protein_coding	Urgcp-204	havana	1 (assigned to previous version 7)	8
chr11	5690766	5691475	709	5691234	133	111.18	15	107.84	Mono_(EmptyVector)_Peaks_peak_6898	Mono_(EmptyVector)_Peaks	ENSMUSG00000049680	ENSMUST00000093362	-	5663417	5691151	TSS	0	-27349	0.0139	0.5437	CCDS36104	protein_coding	ENSMUSG00000049680	Urgcp	ensembl_havana	18	ENSMUSP00000091053	6	protein_coding	Urgcp-202	ensembl_havana	1 (assigned to previous version 11)	12
chr11	5711804	5712346	542	5712105	111	115.18	21.87	111.8	Mono_(EmptyVector)_Peaks_peak_6899	Mono_(EmptyVector)_Peaks	ENSMUSG00000083844	ENSMUST00000121354	+	5712217	5733938	TSS	0	-21592	0.006	0.2394	---	transcribed_unprocessed_pseudogene	ENSMUSG00000083844	Ube2d-ps	havana	11	---	---	transcribed_unprocessed_pseudogene	Ube2d-ps-201	havana	NA (assigned to previous version 7)	8
chr11	5738157	5739026	869	5738505	187	161.2	16.59	157.47	Mono_(EmptyVector)_Peaks_peak_6900	Mono_(EmptyVector)_Peaks	ENSMUSG00000121109	ENSMUST00000247149	-	5737922	5738441	TSS	0	-235	0.5481	0.3276	---	lncRNA	ENSMUSG00000121109	---	havana_tagene	1	---	---	lncRNA	---	havana_tagene	---	1
chr11	5745449	5746053	604	5745893	59	44.91	11.01	42.15	Mono_(EmptyVector)_Peaks_peak_6901	Mono_(EmptyVector)_Peaks	ENSMUSG00000020476	ENSMUST00000020769	+	5738522	5750289	CDS Exon 5	6927	-4236	0.0514	1	CCDS48746	protein_coding	ENSMUSG00000020476	Dbnl	ensembl_havana	15	ENSMUSP00000020769	8	protein_coding	Dbnl-201	ensembl_havana	1 (assigned to previous version 13)	14
chr11	5778792	5778977	185	5778925	10	4.35	3.23	2.3	Mono_(EmptyVector)_Peaks_peak_6902	Mono_(EmptyVector)_Peaks	ENSMUSG00000020474	ENSMUST00000020767	-	5777861	5788017	TTS	9040	-931	0.0183	1	CCDS24405	protein_coding	ENSMUSG00000020474	Polm	ensembl_havana	12	ENSMUSP00000020767	4	protein_coding	Polm-201	ensembl	1 (assigned to previous version 3)	4
chr11	5785082	5785570	488	5785261	83	41.15	6.49	38.42	Mono_(EmptyVector)_Peaks_peak_6903	Mono_(EmptyVector)_Peaks	ENSMUSG00000020474	ENSMUST00000156913	-	5784800	5786486	TSS	916	-282	0.2899	1	---	protein_coding	ENSMUSG00000020474	Polm	ensembl_havana	12	---	---	protein_coding_CDS_not_defined	Polm-206	havana	5 (assigned to previous version 1)	2
chr11	5787470	5788178	708	5788068	148	107.24	11.87	103.93	Mono_(EmptyVector)_Peaks_peak_6904	Mono_(EmptyVector)_Peaks	ENSMUSG00000020474	ENSMUST00000109837	-	5777860	5787790	TSS	0	-9610	0.0323	0.4527	---	protein_coding	ENSMUSG00000020474	Polm	ensembl_havana	12	ENSMUSP00000105463	2	protein_coding	Polm-202	havana	5 (assigned to previous version 7)	8
chr11	5796695	5797217	522	5796972	41	19.87	5.64	17.42	Mono_(EmptyVector)_Peaks_peak_6905	Mono_(EmptyVector)_Peaks	.	.	.	.	.	Intergenic	.	.	.	.	.	.	.	.	.	.	.	.	.	.	.	.	.
chr11	5799315	5799907	592	5799494	63	37.52	7.86	34.83	Mono_(EmptyVector)_Peaks_peak_6906	Mono_(EmptyVector)_Peaks	.	.	.	.	.	Intergenic	.	.	.	.	.	.	.	.	.	.	.	.	.	.	.	.	.
chr11	5801369	5801622	253	5801561	26	6.77	2.93	4.61	Mono_(EmptyVector)_Peaks_peak_6907	Mono_(EmptyVector)_Peaks	.	.	.	.	.	Intergenic	.	.	.	.	.	.	.	.	.	.	.	.	.	.	.	.	.
chr11	5802350	5802556	206	5802441	26	8.37	3.45	6.15	Mono_(EmptyVector)_Peaks_peak_6908	Mono_(EmptyVector)_Peaks	.	.	.	.	.	Intergenic	.	.	.	.	.	.	.	.	.	.	.	.	.	.	.	.	.
chr11	5809936	5810575	639	5810322	129	75.23	8.41	72.18	Mono_(EmptyVector)_Peaks_peak_6909	Mono_(EmptyVector)_Peaks	.	.	.	.	.	Intergenic	.	.	.	.	.	.	.	.	.	.	.	.	.	.	.	.	.
chr11	5811790	5812415	625	5811912	49	13.23	3.36	10.9	Mono_(EmptyVector)_Peaks_peak_6910	Mono_(EmptyVector)_Peaks	ENSMUSG00000020473	ENSMUST00000102923	+	5811947	5822089	TSS	0	-9674	0.0462	0.7492	CCDS24406	protein_coding	ENSMUSG00000020473	Aebp1	ensembl_havana	14	ENSMUSP00000099987	4	protein_coding	Aebp1-201	ensembl_havana	1 (assigned to previous version 9)	10
chr11	5812746	5813144	398	5812905	99	49.27	6.65	46.46	Mono_(EmptyVector)_Peaks_peak_6911	Mono_(EmptyVector)_Peaks	ENSMUSG00000020473	ENSMUST00000102923	+	5811947	5822089	TSS	799	-8945	0.0393	1	CCDS24406	protein_coding	ENSMUSG00000020473	Aebp1	ensembl_havana	14	ENSMUSP00000099987	4	protein_coding	Aebp1-201	ensembl_havana	1 (assigned to previous version 9)	10
chr11	5821345	5821555	210	5821388	17	5.35	3.04	3.25	Mono_(EmptyVector)_Peaks_peak_6912	Mono_(EmptyVector)_Peaks	ENSMUSG00000020473	ENSMUST00000102923	+	5811947	5822089	TTS	9398	-534	0.0208	1	CCDS24406	protein_coding	ENSMUSG00000020473	Aebp1	ensembl_havana	14	ENSMUSP00000099987	4	protein_coding	Aebp1-201	ensembl_havana	1 (assigned to previous version 9)	10
chr11	5828008	5828646	638	5828373	136	115.16	15.4	111.79	Mono_(EmptyVector)_Peaks_peak_6913	Mono_(EmptyVector)_Peaks	ENSMUSG00000020471	ENSMUST00000134957	-	5825170	5828213	TSS	0	-2838	0.0677	0.3224	---	protein_coding	ENSMUSG00000020471	Pold2	ensembl_havana	12	---	---	protein_coding_CDS_not_defined	Pold2-202	havana	5 (assigned to previous version 1)	2
chr11	5836247	5836493	246	5836382	18	12.06	6.26	9.75	Mono_(EmptyVector)_Peaks_peak_6914	Mono_(EmptyVector)_Peaks	.	.	.	.	.	Intergenic	.	.	.	.	.	.	.	.	.	.	.	.	.	.	.	.	.
chr11	5842255	5842660	405	5842357	17	11.09	5.93	8.8	Mono_(EmptyVector)_Peaks_peak_6915	Mono_(EmptyVector)_Peaks	.	.	.	.	.	Intergenic	.	.	.	.	.	.	.	.	.	.	.	.	.	.	.	.	.
chr11	5905277	5906037	760	5905729	127	120.5	18.87	117.09	Mono_(EmptyVector)_Peaks_peak_6916	Mono_(EmptyVector)_Peaks	ENSMUSG00000002741	ENSMUST00000002818	+	5905693	5917781	TSS	0	-11744	0.0285	0.4534	CCDS24410	protein_coding	ENSMUSG00000002741	Ykt6	ensembl_havana	10	ENSMUSP00000002818	9	protein_coding	Ykt6-201	ensembl_havana	1 (assigned to previous version 8)	9
chr11	5939933	5940123	190	5940029	15	6.06	3.57	3.93	Mono_(EmptyVector)_Peaks_peak_6917	Mono_(EmptyVector)_Peaks	ENSMUSG00000057897	ENSMUST00000130427	-	5940395	5950449	TTS	10326	272	0	0	---	protein_coding	ENSMUSG00000057897	Camk2b	ensembl_havana	15	---	---	protein_coding_CDS_not_defined	Camk2b-213	havana	5 (assigned to previous version 7)	8
chr11	5950252	5950776	524	5950502	85	61.45	10.96	58.53	Mono_(EmptyVector)_Peaks_peak_6918	Mono_(EmptyVector)_Peaks	ENSMUSG00000057897	ENSMUST00000130427	-	5940395	5950449	TSS	0	-9857	0.0197	0.3771	---	protein_coding	ENSMUSG00000057897	Camk2b	ensembl_havana	15	---	---	protein_coding_CDS_not_defined	Camk2b-213	havana	5 (assigned to previous version 7)	8
chr11	5956256	5956557	301	5956436	26	13.4	5.38	11.06	Mono_(EmptyVector)_Peaks_peak_6919	Mono_(EmptyVector)_Peaks	ENSMUSG00000057897	ENSMUST00000109815	-	5919672	6015564	Intron 3	59007	-36584	0.0031	1	CCDS24411	protein_coding	ENSMUSG00000057897	Camk2b	ensembl_havana	15	ENSMUSP00000105440	3	protein_coding	Camk2b-210	ensembl	5 (assigned to previous version 8)	9
chr11	5957211	5957811	600	5957650	22	11.74	5.29	9.44	Mono_(EmptyVector)_Peaks_peak_6920	Mono_(EmptyVector)_Peaks	ENSMUSG00000057897	ENSMUST00000109815	-	5919672	6015564	Intron 3	57753	-37539	0.0063	1	CCDS24411	protein_coding	ENSMUSG00000057897	Camk2b	ensembl_havana	15	ENSMUSP00000105440	3	protein_coding	Camk2b-210	ensembl	5 (assigned to previous version 8)	9
chr11	5987921	5988114	193	5987928	10	5.01	3.62	2.92	Mono_(EmptyVector)_Peaks_peak_6921	Mono_(EmptyVector)_Peaks	ENSMUSG00000057897	ENSMUST00000109815	-	5919672	6015564	Intron 1	27450	-68249	0.002	1	CCDS24411	protein_coding	ENSMUSG00000057897	Camk2b	ensembl_havana	15	ENSMUSP00000105440	3	protein_coding	Camk2b-210	ensembl	5 (assigned to previous version 8)	9
chr11	6137934	6138250	316	6138045	28	22.85	9.55	20.35	Mono_(EmptyVector)_Peaks_peak_6922	Mono_(EmptyVector)_Peaks	ENSMUSG00000053838	ENSMUST00000135631	-	6056458	6143477	Intron 1	5227	-81476	0.0036	1	---	protein_coding	ENSMUSG00000053838	Nudcd3	ensembl_havana	15	ENSMUSP00000123108	2	protein_coding	Nudcd3-203	havana	3 (assigned to previous version 1)	2
chr11	6149644	6150530	886	6150230	75	65.04	14.36	62.08	Mono_(EmptyVector)_Peaks_peak_6923	Mono_(EmptyVector)_Peaks	ENSMUSG00000053838	ENSMUST00000066496	-	6055691	6150416	TSS	0	-93953	0.0082	0.8715	CCDS24412	protein_coding	ENSMUSG00000053838	Nudcd3	ensembl_havana	15	ENSMUSP00000064668	4	protein_coding	Nudcd3-201	ensembl_havana	1 (assigned to previous version 9)	10
chr11	6178635	6178837	202	6178739	11	5.59	3.83	3.48	Mono_(EmptyVector)_Peaks_peak_6924	Mono_(EmptyVector)_Peaks	ENSMUSG00000020447	ENSMUST00000004505	-	6161013	6180144	CDS Exon 2	1307	-17622	0.0106	1	CCDS24413	protein_coding	ENSMUSG00000020447	Npc1l1	ensembl_havana	6	ENSMUSP00000004505	3	protein_coding	Npc1l1-201	ensembl_havana	1 (assigned to previous version 2)	3
chr11	6206676	6206873	197	6206689	10	4.3	3.2	2.25	Mono_(EmptyVector)_Peaks_peak_6925	Mono_(EmptyVector)_Peaks	.	.	.	.	.	Intergenic	.	.	.	.	.	.	.	.	.	.	.	.	.	.	.	.	.
chr11	6217307	6218090	783	6217821	122	112.35	17.69	109	Mono_(EmptyVector)_Peaks_peak_6926	Mono_(EmptyVector)_Peaks	ENSMUSG00000004393	ENSMUST00000004507	-	6208919	6217773	TSS	0	-8388	0.0527	0.5957	CCDS24414	protein_coding	ENSMUSG00000004393	Ddx56	ensembl_havana	11	ENSMUSP00000004507	5	protein_coding	Ddx56-201	ensembl_havana	1 (assigned to previous version 10)	11
chr11	6224652	6225255	603	6224959	113	112.73	20.32	109.37	Mono_(EmptyVector)_Peaks_peak_6927	Mono_(EmptyVector)_Peaks	ENSMUSG00000004394	ENSMUST00000004508	-	6220369	6224871	TSS	0	-4283	0.0489	0.3642	CCDS24415	protein_coding	ENSMUSG00000004394	Tmed4	ensembl_havana	13	ENSMUSP00000004508	7	protein_coding	Tmed4-201	ensembl_havana	1 (assigned to previous version 12)	13
chr11	6241442	6242598	1156	6241776	334	302.12	19.24	297.31	Mono_(EmptyVector)_Peaks_peak_6928	Mono_(EmptyVector)_Peaks	ENSMUSG00000020456	ENSMUST00000093350	+	6241668	6306593	TSS	0	-63995	0.0143	0.8047	CCDS56758	protein_coding	ENSMUSG00000020456	Ogdh	ensembl_havana	18	ENSMUSP00000091041	4	protein_coding	Ogdh-203	havana	1 (assigned to previous version 9)	10
chr11	6315872	6316232	360	6316118	61	59.83	16.72	56.92	Mono_(EmptyVector)_Peaks_peak_6929	Mono_(EmptyVector)_Peaks	.	.	.	.	.	Intergenic	.	.	.	.	.	.	.	.	.	.	.	.	.	.	.	.	.
chr11	6321480	6321924	444	6321614	14	8.31	4.94	6.1	Mono_(EmptyVector)_Peaks_peak_6930	Mono_(EmptyVector)_Peaks	.	.	.	.	.	Intergenic	.	.	.	.	.	.	.	.	.	.	.	.	.	.	.	.	.
chr11	6330731	6331393	662	6331068	58	55.24	15.66	52.37	Mono_(EmptyVector)_Peaks_peak_6931	Mono_(EmptyVector)_Peaks	.	.	.	.	.	Intergenic	.	.	.	.	.	.	.	.	.	.	.	.	.	.	.	.	.
chr11	6338765	6339457	692	6339166	217	211.14	21.5	207.01	Mono_(EmptyVector)_Peaks_peak_6932	Mono_(EmptyVector)_Peaks	ENSMUSG00000041164	ENSMUST00000109787	+	6339074	6356159	TSS	0	-16702	0.0225	0.5541	CCDS24418	protein_coding	ENSMUSG00000041164	Zmiz2	ensembl_havana	16	ENSMUSP00000105410	2	protein_coding	Zmiz2-205	havana	5 (assigned to previous version 7)	8
chr11	6355363	6356842	1479	6356402	149	107.12	11.73	103.81	Mono_(EmptyVector)_Peaks_peak_6933	Mono_(EmptyVector)_Peaks	ENSMUSG00000041164	ENSMUST00000012612	+	6339364	6356159	TTS	15999	0	0.0475	0.5385	CCDS24418	protein_coding	ENSMUSG00000041164	Zmiz2	ensembl_havana	16	ENSMUSP00000012612	5	protein_coding	Zmiz2-201	ensembl_havana	5 (assigned to previous version 10)	11
chr11	6365350	6366432	1082	6365747	214	147.04	11.25	143.41	Mono_(EmptyVector)_Peaks_peak_6934	Mono_(EmptyVector)_Peaks	ENSMUSG00000071866	ENSMUST00000090749	+	6365870	6369816	TSS	0	-3384	0.1426	0.5199	---	protein_coding	ENSMUSG00000071866	Ppia	ensembl_havana	13	ENSMUSP00000149662	2	nonsense_mediated_decay	Ppia-201	havana	5 (assigned to previous version 12)	13
chr11	6386539	6386869	330	6386663	31	26.4	10.54	23.85	Mono_(EmptyVector)_Peaks_peak_6935	Mono_(EmptyVector)_Peaks	ENSMUSG00000041126	ENSMUST00000093346	-	6378138	6394353	Intron 2	7484	-8401	0.0204	1	CCDS83779	protein_coding	ENSMUSG00000041126	H2az2	ensembl_havana	17	ENSMUSP00000091037	6	protein_coding	H2az2-201	havana	1 (assigned to previous version 5)	6
chr11	6394071	6394781	710	6394550	253	214.43	16.54	210.27	Mono_(EmptyVector)_Peaks_peak_6936	Mono_(EmptyVector)_Peaks	ENSMUSG00000041126	ENSMUST00000109737	-	6377229	6394444	TSS	0	-16842	0.0217	0.526	CCDS48750	protein_coding	ENSMUSG00000041126	H2az2	ensembl_havana	17	ENSMUSP00000105359	3	protein_coding	H2az2-202	ensembl_havana	1 (assigned to previous version 8)	9
chr11	6424988	6425627	639	6425061	30	9.57	3.54	7.32	Mono_(EmptyVector)_Peaks_peak_6937	Mono_(EmptyVector)_Peaks	ENSMUSG00000086839	ENSMUST00000124274	+	6425477	6443536	TSS	0	-17909	0.0084	0.2359	---	lncRNA	ENSMUSG00000086839	Gm11973	havana	8	---	---	lncRNA	Gm11973-201	havana	2 (assigned to previous version 1)	2
chr11	6425930	6426424	494	6426080	162	148.52	18.34	144.88	Mono_(EmptyVector)_Peaks_peak_6938	Mono_(EmptyVector)_Peaks	ENSMUSG00000086839	ENSMUST00000124274	+	6425477	6443536	TSS	453	-17112	0.0274	1	---	lncRNA	ENSMUSG00000086839	Gm11973	havana	8	---	---	lncRNA	Gm11973-201	havana	2 (assigned to previous version 1)	2
chr11	6439365	6439627	262	6439434	19	11.02	5.48	8.74	Mono_(EmptyVector)_Peaks_peak_6939	Mono_(EmptyVector)_Peaks	ENSMUSG00000086839	ENSMUST00000155498	+	6425465	6443536	Intron 1	13900	-3909	0.0146	1	---	lncRNA	ENSMUSG00000086839	Gm11973	havana	8	---	---	lncRNA	Gm11973-203	havana	3 (assigned to previous version 7)	8
chr11	6439885	6440376	491	6440263	37	30.29	10.68	27.69	Mono_(EmptyVector)_Peaks_peak_6940	Mono_(EmptyVector)_Peaks	ENSMUSG00000086839	ENSMUST00000127488	+	6425425	6440919	TTS	14460	-543	0.0318	1	---	lncRNA	ENSMUSG00000086839	Gm11973	havana	8	---	---	lncRNA	Gm11973-202	havana	3 (assigned to previous version 1)	2
chr11	6473532	6473911	379	6473764	23	6.11	2.9	3.97	Mono_(EmptyVector)_Peaks_peak_6941	Mono_(EmptyVector)_Peaks	.	.	.	.	.	Intergenic	.	.	.	.	.	.	.	.	.	.	.	.	.	.	.	.	.
chr11	6478334	6479053	719	6478817	206	189.96	19.14	186	Mono_(EmptyVector)_Peaks_peak_6942	Mono_(EmptyVector)_Peaks	ENSMUSG00000085156	ENSMUST00000245397	-	6475591	6478769	TSS	0	-2743	0.1371	0.6056	---	lncRNA	ENSMUSG00000085156	Snhg15	havana	10	---	---	lncRNA	Snhg15-208	havana_tagene	---	1
chr11	6496294	6497337	1043	6496749	173	141.22	14.85	137.65	Mono_(EmptyVector)_Peaks_peak_6943	Mono_(EmptyVector)_Peaks	ENSMUSG00000000378	ENSMUST00000000388	+	6496887	6546745	TSS	0	-49408	0.009	0.432	CCDS24422	protein_coding	ENSMUSG00000000378	Ccm2	ensembl_havana	16	ENSMUSP00000000388	9	protein_coding	Ccm2-201	ensembl_havana	1 (assigned to previous version 14)	15
chr11	6548321	6548882	561	6548595	142	81.92	8.36	78.81	Mono_(EmptyVector)_Peaks_peak_6944	Mono_(EmptyVector)_Peaks	ENSMUSG00000041073	ENSMUST00000177050	-	6547892	6549393	TSS	511	-429	0.3742	1	---	protein_coding	ENSMUSG00000041073	Nacad	ensembl_havana	11	ENSMUSP00000134974	2	nonsense_mediated_decay	Nacad-202	havana	3 (assigned to previous version 7)	8
chr11	6551691	6552064	373	6551836	160	84.62	7.5	81.49	Mono_(EmptyVector)_Peaks_peak_6945	Mono_(EmptyVector)_Peaks	ENSMUSG00000041073	ENSMUST00000045713	-	6547823	6556054	CDS Exon 2	3990	-3868	0.0454	1	CCDS36108	protein_coding	ENSMUSG00000041073	Nacad	ensembl_havana	11	ENSMUSP00000049490	4	protein_coding	Nacad-201	ensembl_havana	1 (assigned to previous version 3)	4
chr11	6553898	6554476	578	6554121	107	57.52	7.39	54.63	Mono_(EmptyVector)_Peaks_peak_6946	Mono_(EmptyVector)_Peaks	ENSMUSG00000041073	ENSMUST00000045713	-	6547823	6556054	Intron 1	1578	-6075	0.0703	1	CCDS36108	protein_coding	ENSMUSG00000041073	Nacad	ensembl_havana	11	ENSMUSP00000049490	4	protein_coding	Nacad-201	ensembl_havana	1 (assigned to previous version 3)	4
chr11	6575770	6576715	945	6576099	149	122.42	14.76	118.99	Mono_(EmptyVector)_Peaks_peak_6947	Mono_(EmptyVector)_Peaks	ENSMUSG00000000384	ENSMUST00000150697	-	6566425	6576044	TSS	0	-9345	0.0286	0.2907	---	protein_coding	ENSMUSG00000000384	Tbrg4	ensembl_havana	16	ENSMUSP00000123131	2	nonsense_mediated_decay	Tbrg4-209	havana	1 (assigned to previous version 7)	8
chr11	6616648	6616903	255	6616775	16	10.05	5.55	7.8	Mono_(EmptyVector)_Peaks_peak_6948	Mono_(EmptyVector)_Peaks	ENSMUSG00000041046	ENSMUST00000045374	+	6608521	6627476	Intron 1	8127	-10573	0.0135	1	CCDS24425	protein_coding	ENSMUSG00000041046	Ramp3	ensembl_havana	8	ENSMUSP00000047518	8	protein_coding	Ramp3-201	ensembl_havana	1 (assigned to previous version 7)	8
chr11	6629892	6630811	919	6630644	52	37.02	9.67	34.34	Mono_(EmptyVector)_Peaks_peak_6949	Mono_(EmptyVector)_Peaks	.	.	.	.	.	Intergenic	.	.	.	.	.	.	.	.	.	.	.	.	.	.	.	.	.
chr11	6644942	6645646	704	6645452	220	167.73	13.45	163.94	Mono_(EmptyVector)_Peaks_peak_6950	Mono_(EmptyVector)_Peaks	.	.	.	.	.	Intergenic	.	.	.	.	.	.	.	.	.	.	.	.	.	.	.	.	.
chr11	6647956	6648759	803	6648442	132	75.02	8.13	71.98	Mono_(EmptyVector)_Peaks_peak_6951	Mono_(EmptyVector)_Peaks	.	.	.	.	.	Intergenic	.	.	.	.	.	.	.	.	.	.	.	.	.	.	.	.	.
chr11	6718941	6719284	343	6719020	22	16.16	7.58	13.76	Mono_(EmptyVector)_Peaks_peak_6952	Mono_(EmptyVector)_Peaks	.	.	.	.	.	Intergenic	.	.	.	.	.	.	.	.	.	.	.	.	.	.	.	.	.
chr11	7373744	7374222	478	7373834	20	14.07	6.92	11.72	Mono_(EmptyVector)_Peaks_peak_6953	Mono_(EmptyVector)_Peaks	.	.	.	.	.	Intergenic	.	.	.	.	.	.	.	.	.	.	.	.	.	.	.	.	.
chr11	8315202	8316025	823	8315771	192	169.71	17.46	165.9	Mono_(EmptyVector)_Peaks_peak_6954	Mono_(EmptyVector)_Peaks	.	.	.	.	.	Intergenic	.	.	.	.	.	.	.	.	.	.	.	.	.	.	.	.	.
chr11	8316399	8316620	221	8316504	53	21.61	4.91	19.12	Mono_(EmptyVector)_Peaks_peak_6955	Mono_(EmptyVector)_Peaks	.	.	.	.	.	Intergenic	.	.	.	.	.	.	.	.	.	.	.	.	.	.	.	.	.
chr11	8322474	8322811	337	8322685	23	17.23	7.91	14.82	Mono_(EmptyVector)_Peaks_peak_6956	Mono_(EmptyVector)_Peaks	.	.	.	.	.	Intergenic	.	.	.	.	.	.	.	.	.	.	.	.	.	.	.	.	.
chr11	8374337	8374816	479	8374454	37	30.17	10.62	27.57	Mono_(EmptyVector)_Peaks_peak_6957	Mono_(EmptyVector)_Peaks	.	.	.	.	.	Intergenic	.	.	.	.	.	.	.	.	.	.	.	.	.	.	.	.	.
chr11	8393434	8394103	669	8393650	185	140.31	13.12	136.74	Mono_(EmptyVector)_Peaks_peak_6958	Mono_(EmptyVector)_Peaks	ENSMUSG00000020422	ENSMUST00000239091	-	8381652	8574888	CDS Exon 27	180785	-11782	0.0035	1	---	protein_coding	ENSMUSG00000020422	Tns3	ensembl_havana	15	ENSMUSP00000158873	2	protein_coding	Tns3-205	havana	---	2
chr11	8395945	8396273	328	8396138	73	29.3	5.04	26.71	Mono_(EmptyVector)_Peaks_peak_6959	Mono_(EmptyVector)_Peaks	ENSMUSG00000020422	ENSMUST00000239091	-	8381652	8574888	Intron 24	178615	-14293	0.0017	1	---	protein_coding	ENSMUSG00000020422	Tns3	ensembl_havana	15	ENSMUSP00000158873	2	protein_coding	Tns3-205	havana	---	2
chr11	8401044	8402063	1019	8401861	184	156.49	16.14	152.79	Mono_(EmptyVector)_Peaks_peak_6960	Mono_(EmptyVector)_Peaks	ENSMUSG00000020422	ENSMUST00000129074	-	8401070	8418676	TTS	16613	0	0.0565	0.9745	---	protein_coding	ENSMUSG00000020422	Tns3	ensembl_havana	15	---	---	protein_coding_CDS_not_defined	Tns3-202	havana	2 (assigned to previous version 1)	2
chr11	8413010	8413597	587	8413436	69	42.44	8.35	39.7	Mono_(EmptyVector)_Peaks_peak_6961	Mono_(EmptyVector)_Peaks	ENSMUSG00000020422	ENSMUST00000239091	-	8381652	8574888	Intron 20	161291	-31358	0.003	1	---	protein_coding	ENSMUSG00000020422	Tns3	ensembl_havana	15	ENSMUSP00000158873	2	protein_coding	Tns3-205	havana	---	2
chr11	8418282	8419101	819	8418696	94	63.84	10.11	60.9	Mono_(EmptyVector)_Peaks_peak_6962	Mono_(EmptyVector)_Peaks	ENSMUSG00000020422	ENSMUST00000129074	-	8401070	8418676	TSS	0	-17212	0.0224	0.4817	---	protein_coding	ENSMUSG00000020422	Tns3	ensembl_havana	15	---	---	protein_coding_CDS_not_defined	Tns3-202	havana	2 (assigned to previous version 1)	2
chr11	8443009	8443291	282	8443171	17	9.43	5.02	7.19	Mono_(EmptyVector)_Peaks_peak_6963	Mono_(EmptyVector)_Peaks	ENSMUSG00000020422	ENSMUST00000239091	-	8381652	8574888	CDS Exon 17	131597	-61357	0.0015	1	---	protein_coding	ENSMUSG00000020422	Tns3	ensembl_havana	15	ENSMUSP00000158873	2	protein_coding	Tns3-205	havana	---	2
chr11	8459751	8459978	227	8459855	25	19.25	8.47	16.8	Mono_(EmptyVector)_Peaks_peak_6964	Mono_(EmptyVector)_Peaks	ENSMUSG00000020422	ENSMUST00000239091	-	8381652	8574888	Intron 16	114910	-78099	0.0012	1	---	protein_coding	ENSMUSG00000020422	Tns3	ensembl_havana	15	ENSMUSP00000158873	2	protein_coding	Tns3-205	havana	---	2
chr11	8473755	8473977	222	8473835	16	5.33	3.11	3.23	Mono_(EmptyVector)_Peaks_peak_6965	Mono_(EmptyVector)_Peaks	ENSMUSG00000020422	ENSMUST00000239091	-	8381652	8574888	Intron 13	100911	-92103	0.0012	1	---	protein_coding	ENSMUSG00000020422	Tns3	ensembl_havana	15	ENSMUSP00000158873	2	protein_coding	Tns3-205	havana	---	2
chr11	8475679	8476302	623	8475953	46	22.49	5.82	20	Mono_(EmptyVector)_Peaks_peak_6966	Mono_(EmptyVector)_Peaks	ENSMUSG00000020422	ENSMUST00000239091	-	8381652	8574888	Intron 13	98586	-94027	0.0032	1	---	protein_coding	ENSMUSG00000020422	Tns3	ensembl_havana	15	ENSMUSP00000158873	2	protein_coding	Tns3-205	havana	---	2
chr11	8479969	8480543	574	8480162	72	47.62	9.31	44.82	Mono_(EmptyVector)_Peaks_peak_6967	Mono_(EmptyVector)_Peaks	ENSMUSG00000020422	ENSMUST00000239091	-	8381652	8574888	Intron 13	94345	-98317	0.003	1	---	protein_coding	ENSMUSG00000020422	Tns3	ensembl_havana	15	ENSMUSP00000158873	2	protein_coding	Tns3-205	havana	---	2
chr11	8485041	8485361	320	8485144	19	7.52	3.79	5.33	Mono_(EmptyVector)_Peaks_peak_6968	Mono_(EmptyVector)_Peaks	ENSMUSG00000020422	ENSMUST00000239091	-	8381652	8574888	Intron 10	89527	-103389	0.0017	1	---	protein_coding	ENSMUSG00000020422	Tns3	ensembl_havana	15	ENSMUSP00000158873	2	protein_coding	Tns3-205	havana	---	2
chr11	8511083	8511266	183	8511165	12	5.24	3.5	3.14	Mono_(EmptyVector)_Peaks_peak_6969	Mono_(EmptyVector)_Peaks	ENSMUSG00000020422	ENSMUST00000020695	-	8381652	8614536	5' UTR Exon	103270	-129431	0.0008	1	CCDS36109	protein_coding	ENSMUSG00000020422	Tns3	ensembl_havana	15	ENSMUSP00000020695	7	protein_coding	Tns3-201	ensembl	5 (assigned to previous version 12)	13
chr11	8529711	8530375	664	8530053	141	127.37	17.47	123.9	Mono_(EmptyVector)_Peaks_peak_6970	Mono_(EmptyVector)_Peaks	ENSMUSG00000020422	ENSMUST00000134823	-	8495693	8529122	TSS	-589	-34018	0	0	---	protein_coding	ENSMUSG00000020422	Tns3	ensembl_havana	15	---	---	protein_coding_CDS_not_defined	Tns3-204	havana	5 (assigned to previous version 1)	2
chr11	8539275	8539941	666	8539587	75	65.11	14.39	62.15	Mono_(EmptyVector)_Peaks_peak_6971	Mono_(EmptyVector)_Peaks	ENSMUSG00000020422	ENSMUST00000020695	-	8381652	8614536	5' UTR Exon	74595	-157623	0.0029	1	CCDS36109	protein_coding	ENSMUSG00000020422	Tns3	ensembl_havana	15	ENSMUSP00000020695	7	protein_coding	Tns3-201	ensembl	5 (assigned to previous version 12)	13
chr11	8575925	8576564	639	8576081	22	6.3	3.03	4.16	Mono_(EmptyVector)_Peaks_peak_6972	Mono_(EmptyVector)_Peaks	ENSMUSG00000020422	ENSMUST00000020695	-	8381652	8614536	5' UTR Exon	37972	-194273	0.0027	1	CCDS36109	protein_coding	ENSMUSG00000020422	Tns3	ensembl_havana	15	ENSMUSP00000020695	7	protein_coding	Tns3-201	ensembl	5 (assigned to previous version 12)	13
chr11	8578732	8579226	494	8579036	23	7.03	3.22	4.87	Mono_(EmptyVector)_Peaks_peak_6973	Mono_(EmptyVector)_Peaks	ENSMUSG00000020422	ENSMUST00000020695	-	8381652	8614536	5' UTR Exon	35310	-197080	0.0021	1	CCDS36109	protein_coding	ENSMUSG00000020422	Tns3	ensembl_havana	15	ENSMUSP00000020695	7	protein_coding	Tns3-201	ensembl	5 (assigned to previous version 12)	13
chr11	8579433	8579775	342	8579478	22	6.75	3.19	4.59	Mono_(EmptyVector)_Peaks_peak_6974	Mono_(EmptyVector)_Peaks	ENSMUSG00000020422	ENSMUST00000020695	-	8381652	8614536	5' UTR Exon	34761	-197781	0.0015	1	CCDS36109	protein_coding	ENSMUSG00000020422	Tns3	ensembl_havana	15	ENSMUSP00000020695	7	protein_coding	Tns3-201	ensembl	5 (assigned to previous version 12)	13
chr11	8590454	8590674	220	8590607	12	5.59	3.69	3.48	Mono_(EmptyVector)_Peaks_peak_6975	Mono_(EmptyVector)_Peaks	ENSMUSG00000020422	ENSMUST00000020695	-	8381652	8614536	5' UTR Exon	23862	-208802	0.0009	1	CCDS36109	protein_coding	ENSMUSG00000020422	Tns3	ensembl_havana	15	ENSMUSP00000020695	7	protein_coding	Tns3-201	ensembl	5 (assigned to previous version 12)	13
chr11	8604105	8604320	215	8604228	14	8.31	4.94	6.1	Mono_(EmptyVector)_Peaks_peak_6976	Mono_(EmptyVector)_Peaks	ENSMUSG00000020422	ENSMUST00000020695	-	8381652	8614536	5' UTR Exon	10216	-222453	0.0009	1	CCDS36109	protein_coding	ENSMUSG00000020422	Tns3	ensembl_havana	15	ENSMUSP00000020695	7	protein_coding	Tns3-201	ensembl	5 (assigned to previous version 12)	13
chr11	8613587	8614791	1204	8614532	74	51.43	10.06	48.6	Mono_(EmptyVector)_Peaks_peak_6977	Mono_(EmptyVector)_Peaks	ENSMUSG00000020422	ENSMUST00000020695	-	8381652	8614536	TSS	0	-231935	0.0041	0.7884	CCDS36109	protein_coding	ENSMUSG00000020422	Tns3	ensembl_havana	15	ENSMUSP00000020695	7	protein_coding	Tns3-201	ensembl	5 (assigned to previous version 12)	13
chr11	8623791	8624120	329	8623949	62	19.83	3.98	17.38	Mono_(EmptyVector)_Peaks_peak_6978	Mono_(EmptyVector)_Peaks	.	.	.	.	.	Intergenic	.	.	.	.	.	.	.	.	.	.	.	.	.	.	.	.	.
chr11	8624751	8625213	462	8624969	107	50.78	6.33	47.96	Mono_(EmptyVector)_Peaks_peak_6979	Mono_(EmptyVector)_Peaks	.	.	.	.	.	Intergenic	.	.	.	.	.	.	.	.	.	.	.	.	.	.	.	.	.
chr11	8628112	8628715	603	8628412	194	133.89	11.25	130.37	Mono_(EmptyVector)_Peaks_peak_6980	Mono_(EmptyVector)_Peaks	.	.	.	.	.	Intergenic	.	.	.	.	.	.	.	.	.	.	.	.	.	.	.	.	.
chr11	8635002	8635672	670	8635389	154	112.85	12.15	109.49	Mono_(EmptyVector)_Peaks_peak_6981	Mono_(EmptyVector)_Peaks	.	.	.	.	.	Intergenic	.	.	.	.	.	.	.	.	.	.	.	.	.	.	.	.	.
chr11	8639498	8640014	516	8639756	98	42.79	5.7	40.05	Mono_(EmptyVector)_Peaks_peak_6982	Mono_(EmptyVector)_Peaks	.	.	.	.	.	Intergenic	.	.	.	.	.	.	.	.	.	.	.	.	.	.	.	.	.
chr11	8642545	8643624	1079	8642824	70	32.81	5.94	30.18	Mono_(EmptyVector)_Peaks_peak_6983	Mono_(EmptyVector)_Peaks	.	.	.	.	.	Intergenic	.	.	.	.	.	.	.	.	.	.	.	.	.	.	.	.	.
chr11	8651856	8652444	588	8652089	44	25.26	6.98	22.73	Mono_(EmptyVector)_Peaks_peak_6984	Mono_(EmptyVector)_Peaks	.	.	.	.	.	Intergenic	.	.	.	.	.	.	.	.	.	.	.	.	.	.	.	.	.
chr11	8655170	8655474	304	8655287	24	8.48	3.66	6.26	Mono_(EmptyVector)_Peaks_peak_6985	Mono_(EmptyVector)_Peaks	.	.	.	.	.	Intergenic	.	.	.	.	.	.	.	.	.	.	.	.	.	.	.	.	.
chr11	8656491	8656792	301	8656596	24	8.7	3.75	6.48	Mono_(EmptyVector)_Peaks_peak_6986	Mono_(EmptyVector)_Peaks	.	.	.	.	.	Intergenic	.	.	.	.	.	.	.	.	.	.	.	.	.	.	.	.	.
chr11	8659698	8659879	181	8659796	20	9.65	4.63	7.4	Mono_(EmptyVector)_Peaks_peak_6987	Mono_(EmptyVector)_Peaks	.	.	.	.	.	Intergenic	.	.	.	.	.	.	.	.	.	.	.	.	.	.	.	.	.
chr11	8746020	8746265	245	8746080	14	8.19	4.87	5.98	Mono_(EmptyVector)_Peaks_peak_6988	Mono_(EmptyVector)_Peaks	.	.	.	.	.	Intergenic	.	.	.	.	.	.	.	.	.	.	.	.	.	.	.	.	.
chr11	8771225	8771895	670	8771599	165	147.64	17.54	144.01	Mono_(EmptyVector)_Peaks_peak_6989	Mono_(EmptyVector)_Peaks	.	.	.	.	.	Intergenic	.	.	.	.	.	.	.	.	.	.	.	.	.	.	.	.	.
chr11	8776551	8777123	572	8776808	146	102.78	11.31	99.51	Mono_(EmptyVector)_Peaks_peak_6990	Mono_(EmptyVector)_Peaks	ENSMUSG00000046634	ENSMUST00000178195	-	8776775	8900540	TTS	123417	0	0.0028	0.6091	---	protein_coding	ENSMUSG00000046634	Pkd1l1	ensembl_havana	13	ENSMUSP00000136518	2	protein_coding	Pkd1l1-203	ensembl	5 (assigned to previous version 1)	2
chr11	8780479	8781257	778	8780745	118	76.04	9.63	72.99	Mono_(EmptyVector)_Peaks_peak_6991	Mono_(EmptyVector)_Peaks	ENSMUSG00000046634	ENSMUST00000178195	-	8776775	8900540	Intron 42	119283	-3704	0.0063	1	---	protein_coding	ENSMUSG00000046634	Pkd1l1	ensembl_havana	13	ENSMUSP00000136518	2	protein_coding	Pkd1l1-203	ensembl	5 (assigned to previous version 1)	2
chr11	8797556	8798098	542	8797795	39	31.22	10.53	28.61	Mono_(EmptyVector)_Peaks_peak_6992	Mono_(EmptyVector)_Peaks	ENSMUSG00000046634	ENSMUST00000155886	-	8799035	8813885	TTS	15787	937	0	0	---	protein_coding	ENSMUSG00000046634	Pkd1l1	ensembl_havana	13	---	---	protein_coding_CDS_not_defined	Pkd1l1-202	havana	5 (assigned to previous version 1)	2
chr11	8809819	8810040	221	8810030	10	5.01	3.62	2.92	Mono_(EmptyVector)_Peaks_peak_6993	Mono_(EmptyVector)_Peaks	ENSMUSG00000046634	ENSMUST00000178195	-	8776775	8900540	Intron 32	90500	-33044	0.0018	1	---	protein_coding	ENSMUSG00000046634	Pkd1l1	ensembl_havana	13	ENSMUSP00000136518	2	protein_coding	Pkd1l1-203	ensembl	5 (assigned to previous version 1)	2
chr11	8836309	8837061	752	8836889	27	21.69	9.22	19.21	Mono_(EmptyVector)_Peaks_peak_6994	Mono_(EmptyVector)_Peaks	ENSMUSG00000046634	ENSMUST00000178195	-	8776775	8900540	CDS Exon 18	63479	-59534	0.0061	1	---	protein_coding	ENSMUSG00000046634	Pkd1l1	ensembl_havana	13	ENSMUSP00000136518	2	protein_coding	Pkd1l1-203	ensembl	5 (assigned to previous version 1)	2
chr11	8960504	8961476	972	8961113	146	142.5	20.44	138.91	Mono_(EmptyVector)_Peaks_peak_6995	Mono_(EmptyVector)_Peaks	ENSMUSG00000020413	ENSMUST00000139877	-	8947340	8961165	TSS	0	-13164	0.0479	0.6804	---	protein_coding	ENSMUSG00000020413	Hus1	ensembl_havana	12	---	---	retained_intron	Hus1-204	havana	2 (assigned to previous version 7)	8
chr11	8998427	8998972	545	8998515	68	65.69	16.84	62.72	Mono_(EmptyVector)_Peaks_peak_6996	Mono_(EmptyVector)_Peaks	ENSMUSG00000040985	ENSMUST00000102909	-	8966054	8998992	TSS	20	-32373	0.0166	1	CCDS24430	protein_coding	ENSMUSG00000040985	Sun3	ensembl_havana	14	ENSMUSP00000099973	2	protein_coding	Sun3-202	ensembl_havana	1 (assigned to previous version 7)	8
chr11	9067550	9068761	1211	9067994	188	159.97	16.19	156.24	Mono_(EmptyVector)_Peaks_peak_6997	Mono_(EmptyVector)_Peaks	ENSMUSG00000020407	ENSMUST00000130522	+	9068548	9083323	TSS	0	-14562	0.0145	0.1766	---	protein_coding	ENSMUSG00000020407	Upp1	ensembl_havana	14	ENSMUSP00000123285	2	protein_coding	Upp1-203	havana	2 (assigned to previous version 7)	8
chr11	9076485	9076922	437	9076635	23	16.84	7.69	14.43	Mono_(EmptyVector)_Peaks_peak_6998	Mono_(EmptyVector)_Peaks	ENSMUSG00000020407	ENSMUST00000166455	+	9075683	9084750	TSS	802	-7828	0.0483	1	---	protein_coding	ENSMUSG00000020407	Upp1	ensembl_havana	14	ENSMUSP00000129276	2	protein_coding	Upp1-206	havana	5 (assigned to previous version 1)	2
chr11	9085619	9086059	440	9085888	23	13.57	5.99	11.23	Mono_(EmptyVector)_Peaks_peak_6999	Mono_(EmptyVector)_Peaks	ENSMUSG00000020407	ENSMUST00000101525	+	9068107	9086171	TTS	17512	-112	0.0244	1	CCDS24432	protein_coding	ENSMUSG00000020407	Upp1	ensembl_havana	14	ENSMUSP00000099063	3	protein_coding	Upp1-202	ensembl_havana	1 (assigned to previous version 8)	9
chr11	9086530	9086739	209	9086630	30	20.44	7.78	17.97	Mono_(EmptyVector)_Peaks_peak_7000	Mono_(EmptyVector)_Peaks	ENSMUSG00000020407	ENSMUST00000101525	+	9068107	9086171	TTS	18423	359	0	0	CCDS24432	protein_coding	ENSMUSG00000020407	Upp1	ensembl_havana	14	ENSMUSP00000099063	3	protein_coding	Upp1-202	ensembl_havana	1 (assigned to previous version 8)	9
chr11	11514223	11514795	572	11514505	19	13.05	6.59	10.72	Mono_(EmptyVector)_Peaks_peak_7001	Mono_(EmptyVector)_Peaks	ENSMUSG00000087452	ENSMUST00000246073	+	11507407	11529463	Intron 1	6816	-14668	0.026	1	---	lncRNA	ENSMUSG00000087452	Gm11998	havana	3	---	---	lncRNA	Gm11998-202	havana_tagene	---	1
chr11	11635817	11636013	196	11635923	10	5.01	3.62	2.92	Mono_(EmptyVector)_Peaks_peak_7002	Mono_(EmptyVector)_Peaks	ENSMUSG00000018654	ENSMUST00000126058	+	11635003	11704084	TSS	814	-68071	0.0029	1	---	protein_coding	ENSMUSG00000018654	Ikzf1	ensembl_havana	19	ENSMUSP00000119960	2	protein_coding	Ikzf1-205	havana	3 (assigned to previous version 7)	8
chr11	11738545	11738958	413	11738646	39	31.93	10.87	29.31	Mono_(EmptyVector)_Peaks_peak_7003	Mono_(EmptyVector)_Peaks	ENSMUSG00000035455	ENSMUST00000152345	-	11737431	11758926	CDS Exon 4	19968	-1114	0.0193	1	---	protein_coding	ENSMUSG00000035455	Fignl1	ensembl_havana	13	---	---	protein_coding_CDS_not_defined	Fignl1-205	havana	1 (assigned to previous version 7)	8
chr11	11758662	11759422	760	11758942	319	308.35	22.05	303.5	Mono_(EmptyVector)_Peaks_peak_7004	Mono_(EmptyVector)_Peaks	ENSMUSG00000035455	ENSMUST00000171080	-	11750288	11758963	TSS	0	-8374	0.0348	0.3968	CCDS24438	protein_coding	ENSMUSG00000035455	Fignl1	ensembl_havana	13	ENSMUSP00000127489	2	protein_coding	Fignl1-206	ensembl	2 (assigned to previous version 7)	8
chr11	11770334	11771079	745	11770905	111	80.19	11.4	77.1	Mono_(EmptyVector)_Peaks_peak_7005	Mono_(EmptyVector)_Peaks	ENSMUSG00000020182	ENSMUST00000134401	-	11769351	11786281	TTS	15202	-983	0.0441	1	---	protein_coding	ENSMUSG00000020182	Ddc	ensembl_havana	17	---	---	protein_coding_CDS_not_defined	Ddc-205	havana	3 (assigned to previous version 1)	2
chr11	11775476	11776182	706	11775877	28	11.9	4.51	9.59	Mono_(EmptyVector)_Peaks_peak_7006	Mono_(EmptyVector)_Peaks	ENSMUSG00000020182	ENSMUST00000134401	-	11769351	11786281	Intron 3	10099	-6125	0.0418	1	---	protein_coding	ENSMUSG00000020182	Ddc	ensembl_havana	17	---	---	protein_coding_CDS_not_defined	Ddc-205	havana	3 (assigned to previous version 1)	2
chr11	11790799	11790989	190	11790906	20	8.08	3.92	5.87	Mono_(EmptyVector)_Peaks_peak_7007	Mono_(EmptyVector)_Peaks	ENSMUSG00000020182	ENSMUST00000109659	-	11764103	11840409	Intron 7	49420	-26696	0.0025	1	CCDS24439	protein_coding	ENSMUSG00000020182	Ddc	ensembl_havana	17	ENSMUSP00000105286	3	protein_coding	Ddc-202	ensembl	1 (assigned to previous version 8)	9
chr11	11792144	11792525	381	11792302	29	15.22	5.66	12.84	Mono_(EmptyVector)_Peaks_peak_7008	Mono_(EmptyVector)_Peaks	ENSMUSG00000020182	ENSMUST00000109659	-	11764103	11840409	Intron 7	47884	-28041	0.005	1	CCDS24439	protein_coding	ENSMUSG00000020182	Ddc	ensembl_havana	17	ENSMUSP00000105286	3	protein_coding	Ddc-202	ensembl	1 (assigned to previous version 8)	9
chr11	11794382	11794833	451	11794633	42	26.38	7.73	23.83	Mono_(EmptyVector)_Peaks_peak_7009	Mono_(EmptyVector)_Peaks	ENSMUSG00000020182	ENSMUST00000122971	-	11794977	11814908	TTS	20075	144	0	0	---	protein_coding	ENSMUSG00000020182	Ddc	ensembl_havana	17	---	---	protein_coding_CDS_not_defined	Ddc-203	havana	5 (assigned to previous version 7)	8
chr11	11889635	11889958	323	11889820	51	51.73	16.61	48.9	Mono_(EmptyVector)_Peaks_peak_7010	Mono_(EmptyVector)_Peaks	ENSMUSG00000020176	ENSMUST00000109654	-	11880508	11977972	Intron 10	88014	-9127	0.0033	1	CCDS48754	protein_coding	ENSMUSG00000020176	Grb10	ensembl_havana	18	ENSMUSP00000105281	2	protein_coding	Grb10-203	ensembl_havana	1 (assigned to previous version 7)	8
chr11	11923416	11923670	254	11923555	19	13.05	6.59	10.72	Mono_(EmptyVector)_Peaks_peak_7011	Mono_(EmptyVector)_Peaks	ENSMUSG00000020176	ENSMUST00000143915	-	11917626	11976733	5' UTR Exon	53063	-5790	0.0043	1	---	protein_coding	ENSMUSG00000020176	Grb10	ensembl_havana	18	ENSMUSP00000115160	2	protein_coding	Grb10-207	havana	5 (assigned to previous version 1)	2
chr11	12181280	12182054	774	12181641	196	152.75	13.84	149.08	Mono_(EmptyVector)_Peaks_peak_7012	Mono_(EmptyVector)_Peaks	.	.	.	.	.	Intergenic	.	.	.	.	.	.	.	.	.	.	.	.	.	.	.	.	.
chr11	12184938	12185202	264	12185054	60	21.28	4.35	18.8	Mono_(EmptyVector)_Peaks_peak_7013	Mono_(EmptyVector)_Peaks	.	.	.	.	.	Intergenic	.	.	.	.	.	.	.	.	.	.	.	.	.	.	.	.	.
chr11	12323346	12323685	339	12323530	18	12.06	6.26	9.75	Mono_(EmptyVector)_Peaks_peak_7014	Mono_(EmptyVector)_Peaks	ENSMUSG00000020173	ENSMUST00000146067	-	12293847	12328279	CDS Exon 3	4594	-29499	0.0099	1	---	protein_coding	ENSMUSG00000020173	Cobl	ensembl_havana	18	ENSMUSP00000119008	2	protein_coding	Cobl-206	havana	5 (assigned to previous version 1)	2
chr11	12385107	12385287	180	12385175	18	12.06	6.26	9.75	Mono_(EmptyVector)_Peaks_peak_7015	Mono_(EmptyVector)_Peaks	ENSMUSG00000020173	ENSMUST00000109651	-	12186678	12414961	Intron 1	29674	-198429	0.0008	1	CCDS70144	protein_coding	ENSMUSG00000020173	Cobl	ensembl_havana	18	ENSMUSP00000105278	3	protein_coding	Cobl-203	havana	1 (assigned to previous version 8)	9
chr11	12761174	12761407	233	12761349	14	8.31	4.94	6.1	Mono_(EmptyVector)_Peaks_peak_7016	Mono_(EmptyVector)_Peaks	.	.	.	.	.	Intergenic	.	.	.	.	.	.	.	.	.	.	.	.	.	.	.	.	.
chr11	14393089	14393273	184	14393169	8	3.57	2.97	1.57	Mono_(EmptyVector)_Peaks_peak_7017	Mono_(EmptyVector)_Peaks	.	.	.	.	.	Intergenic	.	.	.	.	.	.	.	.	.	.	.	.	.	.	.	.	.
chr11	15357375	15357831	456	15357677	37	33.85	12.52	31.21	Mono_(EmptyVector)_Peaks_peak_7018	Mono_(EmptyVector)_Peaks	.	.	.	.	.	Intergenic	.	.	.	.	.	.	.	.	.	.	.	.	.	.	.	.	.
chr11	16211195	16211486	291	16211376	16	10.14	5.6	7.87	Mono_(EmptyVector)_Peaks_peak_7019	Mono_(EmptyVector)_Peaks	ENSMUSG00000048834	ENSMUST00000208440	+	16210591	16232219	TSS	604	-20733	0.0135	1	---	protein_coding	ENSMUSG00000048834	Vstm2a	ensembl_havana	17	---	---	protein_coding_CDS_not_defined	Vstm2a-204	havana	3 (assigned to previous version 1)	2
chr11	16362657	16362880	223	16362777	15	9.21	5.27	6.97	Mono_(EmptyVector)_Peaks_peak_7020	Mono_(EmptyVector)_Peaks	ENSMUSG00000048834	ENSMUST00000109647	+	16207803	16377311	3' UTR Exon	154854	-14431	0.0013	1	---	protein_coding	ENSMUSG00000048834	Vstm2a	ensembl_havana	17	ENSMUSP00000105274	3	protein_coding	Vstm2a-202	havana	1 (assigned to previous version 2)	3
chr11	16457750	16458527	777	16458246	170	168.42	21.59	164.63	Mono_(EmptyVector)_Peaks_peak_7021	Mono_(EmptyVector)_Peaks	ENSMUSG00000078974	ENSMUST00000109642	-	16451387	16458167	TSS	0	-6363	0.0616	0.5373	CCDS48755	protein_coding	ENSMUSG00000078974	Sec61g	ensembl_havana	11	ENSMUSP00000105270	2	protein_coding	Sec61g-202	havana	2 (assigned to previous version 7)	8
chr11	16476334	16477140	806	16476729	23	15.32	6.88	12.94	Mono_(EmptyVector)_Peaks_peak_7022	Mono_(EmptyVector)_Peaks	.	.	.	.	.	Intergenic	.	.	.	.	.	.	.	.	.	.	.	.	.	.	.	.	.
chr11	16496424	16496654	230	16496571	10	5.01	3.62	2.92	Mono_(EmptyVector)_Peaks_peak_7023	Mono_(EmptyVector)_Peaks	.	.	.	.	.	Intergenic	.	.	.	.	.	.	.	.	.	.	.	.	.	.	.	.	.
chr11	16541440	16542261	821	16541653	194	194.54	22.58	190.54	Mono_(EmptyVector)_Peaks_peak_7024	Mono_(EmptyVector)_Peaks	.	.	.	.	.	Intergenic	.	.	.	.	.	.	.	.	.	.	.	.	.	.	.	.	.
chr11	16666648	16667139	491	16666889	44	41.18	13.85	38.46	Mono_(EmptyVector)_Peaks_peak_7025	Mono_(EmptyVector)_Peaks	.	.	.	.	.	Intergenic	.	.	.	.	.	.	.	.	.	.	.	.	.	.	.	.	.
chr11	16685193	16685848	655	16685472	59	54.27	14.86	51.41	Mono_(EmptyVector)_Peaks_peak_7026	Mono_(EmptyVector)_Peaks	.	.	.	.	.	Intergenic	.	.	.	.	.	.	.	.	.	.	.	.	.	.	.	.	.
chr11	16702008	16703145	1137	16702212	95	84.59	15.85	81.46	Mono_(EmptyVector)_Peaks_peak_7027	Mono_(EmptyVector)_Peaks	ENSMUSG00000020122	ENSMUST00000102884	+	16702203	16837924	TSS	0	-134779	0.0069	0.8286	CCDS24444	protein_coding	ENSMUSG00000020122	Egfr	ensembl_havana	17	ENSMUSP00000099948	4	protein_coding	Egfr-202	ensembl_havana	1 (assigned to previous version 9)	10
chr11	16740316	16740747	431	16740582	22	8.67	3.94	6.45	Mono_(EmptyVector)_Peaks_peak_7028	Mono_(EmptyVector)_Peaks	ENSMUSG00000020122	ENSMUST00000102884	+	16702203	16837924	Intron 1	38113	-97177	0.0032	1	CCDS24444	protein_coding	ENSMUSG00000020122	Egfr	ensembl_havana	17	ENSMUSP00000099948	4	protein_coding	Egfr-202	ensembl_havana	1 (assigned to previous version 9)	10
chr11	16741167	16741660	493	16741376	71	55.67	12.02	52.8	Mono_(EmptyVector)_Peaks_peak_7029	Mono_(EmptyVector)_Peaks	ENSMUSG00000020122	ENSMUST00000102884	+	16702203	16837924	Intron 1	38964	-96264	0.0036	1	CCDS24444	protein_coding	ENSMUSG00000020122	Egfr	ensembl_havana	17	ENSMUSP00000099948	4	protein_coding	Egfr-202	ensembl_havana	1 (assigned to previous version 9)	10
chr11	16750352	16750989	637	16750650	75	66.29	14.84	63.32	Mono_(EmptyVector)_Peaks_peak_7030	Mono_(EmptyVector)_Peaks	ENSMUSG00000020122	ENSMUST00000102884	+	16702203	16837924	Intron 1	48149	-86935	0.0047	1	CCDS24444	protein_coding	ENSMUSG00000020122	Egfr	ensembl_havana	17	ENSMUSP00000099948	4	protein_coding	Egfr-202	ensembl_havana	1 (assigned to previous version 9)	10
chr11	16759181	16760592	1411	16760316	32	20.01	7.14	17.55	Mono_(EmptyVector)_Peaks_peak_7031	Mono_(EmptyVector)_Peaks	ENSMUSG00000020122	ENSMUST00000102884	+	16702203	16837924	Intron 1	56978	-77332	0.0104	1	CCDS24444	protein_coding	ENSMUSG00000020122	Egfr	ensembl_havana	17	ENSMUSP00000099948	4	protein_coding	Egfr-202	ensembl_havana	1 (assigned to previous version 9)	10
chr11	16780475	16781065	590	16780793	85	86.72	19.79	83.57	Mono_(EmptyVector)_Peaks_peak_7032	Mono_(EmptyVector)_Peaks	ENSMUSG00000085091	ENSMUST00000150329	-	16765431	16780703	TSS	0	-15044	0.015	0.3875	---	lncRNA	ENSMUSG00000085091	Egfros	havana	2	---	---	lncRNA	Egfros-201	havana	1 (assigned to previous version 1)	2
chr11	16793949	16794691	742	16794387	31	24.11	9.33	21.58	Mono_(EmptyVector)_Peaks_peak_7033	Mono_(EmptyVector)_Peaks	ENSMUSG00000020122	ENSMUST00000102884	+	16702203	16837924	Intron 1	91746	-43233	0.0055	1	CCDS24444	protein_coding	ENSMUSG00000020122	Egfr	ensembl_havana	17	ENSMUSP00000099948	4	protein_coding	Egfr-202	ensembl_havana	1 (assigned to previous version 9)	10
chr11	16800959	16801426	467	16801156	30	25.2	10.21	22.67	Mono_(EmptyVector)_Peaks_peak_7034	Mono_(EmptyVector)_Peaks	ENSMUSG00000020122	ENSMUST00000102884	+	16702203	16837924	Intron 1	98756	-36498	0.0034	1	CCDS24444	protein_coding	ENSMUSG00000020122	Egfr	ensembl_havana	17	ENSMUSP00000099948	4	protein_coding	Egfr-202	ensembl_havana	1 (assigned to previous version 9)	10
chr11	16854592	16854932	340	16854821	17	11.09	5.93	8.8	Mono_(EmptyVector)_Peaks_peak_7035	Mono_(EmptyVector)_Peaks	ENSMUSG00000020122	ENSMUST00000138518	+	16855185	16860810	TSS	-253	-5878	0	0	---	protein_coding	ENSMUSG00000020122	Egfr	ensembl_havana	17	---	---	protein_coding_CDS_not_defined	Egfr-204	havana	5 (assigned to previous version 1)	2
chr11	16900918	16901768	850	16901278	227	202.41	18.08	198.35	Mono_(EmptyVector)_Peaks_peak_7036	Mono_(EmptyVector)_Peaks	ENSMUSG00000087060	ENSMUST00000242695	-	16885154	16901126	TSS	0	-15764	0.0131	0.2456	---	lncRNA	ENSMUSG00000087060	Eldr	havana	9	---	---	lncRNA	Eldr-213	havana_tagene	---	1
chr11	17108853	17109686	833	17109248	299	291.16	22.28	286.43	Mono_(EmptyVector)_Peaks_peak_7037	Mono_(EmptyVector)_Peaks	ENSMUSG00000033953	ENSMUST00000102880	+	17109263	17150376	TSS	0	-40690	0.0103	0.5084	CCDS24448	protein_coding	ENSMUSG00000033953	Ppp3r1	ensembl_havana	11	ENSMUSP00000099944	5	protein_coding	Ppp3r1-201	ensembl_havana	1 (assigned to previous version 4)	5
chr11	17122455	17122684	229	17122589	15	7.54	4.34	5.35	Mono_(EmptyVector)_Peaks_peak_7038	Mono_(EmptyVector)_Peaks	ENSMUSG00000033953	ENSMUST00000102880	+	17109263	17150376	Intron 1	13192	-27692	0.0056	1	CCDS24448	protein_coding	ENSMUSG00000033953	Ppp3r1	ensembl_havana	11	ENSMUSP00000099944	5	protein_coding	Ppp3r1-201	ensembl_havana	1 (assigned to previous version 4)	5
chr11	17126676	17126961	285	17126797	45	39.55	12.68	36.84	Mono_(EmptyVector)_Peaks_peak_7039	Mono_(EmptyVector)_Peaks	ENSMUSG00000033953	ENSMUST00000102880	+	17109263	17150376	Intron 1	17413	-23415	0.007	1	CCDS24448	protein_coding	ENSMUSG00000033953	Ppp3r1	ensembl_havana	11	ENSMUSP00000099944	5	protein_coding	Ppp3r1-201	ensembl_havana	1 (assigned to previous version 4)	5
chr11	17161279	17162190	911	17161642	160	132.75	15.16	129.24	Mono_(EmptyVector)_Peaks_peak_7040	Mono_(EmptyVector)_Peaks	ENSMUSG00000020116	ENSMUST00000020317	-	17153198	17161569	TSS	0	-8081	0.0348	0.3191	CCDS24449	protein_coding	ENSMUSG00000020116	Pno1	ensembl_havana	8	ENSMUSP00000020317	8	protein_coding	Pno1-201	ensembl_havana	1 (assigned to previous version 7)	8
chr11	17166603	17166864	261	17166699	32	16.71	5.78	14.31	Mono_(EmptyVector)_Peaks_peak_7041	Mono_(EmptyVector)_Peaks	ENSMUSG00000078970	ENSMUST00000151431	+	17132107	17182915	Intron 6	34496	-16051	0.0052	1	---	protein_coding	ENSMUSG00000078970	Dnaaf10	ensembl_havana	6	---	---	protein_coding_CDS_not_defined	Dnaaf10-202	havana	5 (assigned to previous version 1)	2
chr11	17207485	17208032	547	17207585	113	121.4	23.54	117.98	Mono_(EmptyVector)_Peaks_peak_7042	Mono_(EmptyVector)_Peaks	ENSMUSG00000000581	ENSMUST00000131227	+	17207579	17212911	TSS	0	-4879	0.0851	0.8285	---	protein_coding	ENSMUSG00000000581	C1d	ensembl_havana	9	---	---	protein_coding_CDS_not_defined	C1d-203	havana	2 (assigned to previous version 1)	2
chr11	17336643	17337299	656	17336911	121	117.52	19.56	114.13	Mono_(EmptyVector)_Peaks_peak_7043	Mono_(EmptyVector)_Peaks	.	.	.	.	.	Intergenic	.	.	.	.	.	.	.	.	.	.	.	.	.	.	.	.	.
chr11	17350445	17350822	377	17350552	36	32.58	12.19	29.95	Mono_(EmptyVector)_Peaks_peak_7044	Mono_(EmptyVector)_Peaks	.	.	.	.	.	Intergenic	.	.	.	.	.	.	.	.	.	.	.	.	.	.	.	.	.
chr11	17380113	17380314	201	17380153	13	7.44	4.61	5.26	Mono_(EmptyVector)_Peaks_peak_7045	Mono_(EmptyVector)_Peaks	.	.	.	.	.	Intergenic	.	.	.	.	.	.	.	.	.	.	.	.	.	.	.	.	.
chr11	17418340	17419447	1107	17418999	117	98.24	14.82	95	Mono_(EmptyVector)_Peaks_peak_7046	Mono_(EmptyVector)_Peaks	.	.	.	.	.	Intergenic	.	.	.	.	.	.	.	.	.	.	.	.	.	.	.	.	.
chr11	17903200	17904030	830	17903853	112	112.57	20.58	109.22	Mono_(EmptyVector)_Peaks_peak_7047	Mono_(EmptyVector)_Peaks	ENSMUSG00000086468	ENSMUST00000148496	+	17903955	17905099	TSS	0	-1069	0.0664	0.0915	---	lncRNA	ENSMUSG00000086468	Etaa1os	havana	3	---	---	lncRNA	Etaa1os-202	havana_tagene	1 (assigned to previous version 1)	3
chr11	18021024	18021242	218	18021136	21	15.1	7.25	12.73	Mono_(EmptyVector)_Peaks_peak_7048	Mono_(EmptyVector)_Peaks	.	.	.	.	.	Intergenic	.	.	.	.	.	.	.	.	.	.	.	.	.	.	.	.	.
chr11	18525386	18525688	302	18525501	26	20.55	8.9	18.09	Mono_(EmptyVector)_Peaks_peak_7049	Mono_(EmptyVector)_Peaks	.	.	.	.	.	Intergenic	.	.	.	.	.	.	.	.	.	.	.	.	.	.	.	.	.
chr11	18771329	18771651	322	18771548	13	7.44	4.61	5.26	Mono_(EmptyVector)_Peaks_peak_7050	Mono_(EmptyVector)_Peaks	.	.	.	.	.	Intergenic	.	.	.	.	.	.	.	.	.	.	.	.	.	.	.	.	.
chr11	18814769	18815095	326	18814882	46	45.77	15.48	43	Mono_(EmptyVector)_Peaks_peak_7051	Mono_(EmptyVector)_Peaks	ENSMUSG00000085743	ENSMUST00000133948	-	18804043	18824310	Intron 2	9215	-10726	0.0161	1	---	lncRNA	ENSMUSG00000085743	8430419K02Rik	havana	2	---	---	lncRNA	8430419K02Rik-202	havana	1 (assigned to previous version 1)	2
chr11	18827596	18827967	371	18827862	14	8.31	4.94	6.1	Mono_(EmptyVector)_Peaks_peak_7052	Mono_(EmptyVector)_Peaks	.	.	.	.	.	Intergenic	.	.	.	.	.	.	.	.	.	.	.	.	.	.	.	.	.
chr11	18848325	18849529	1204	18849094	22	15.37	7.14	12.99	Mono_(EmptyVector)_Peaks_peak_7053	Mono_(EmptyVector)_Peaks	ENSMUSG00000020160	ENSMUST00000177357	-	18831360	18966290	3' UTR Exon	116761	-16965	0.0089	1	---	protein_coding	ENSMUSG00000020160	Meis1	ensembl_havana	19	ENSMUSP00000139074	2	nonsense_mediated_decay	Meis1-207	havana	5 (assigned to previous version 3)	4
chr11	18854990	18855225	235	18855122	45	31.69	9.18	29.07	Mono_(EmptyVector)_Peaks_peak_7054	Mono_(EmptyVector)_Peaks	ENSMUSG00000020160	ENSMUST00000177357	-	18831360	18966290	3' UTR Exon	111065	-23630	0.0017	1	---	protein_coding	ENSMUSG00000020160	Meis1	ensembl_havana	19	ENSMUSP00000139074	2	nonsense_mediated_decay	Meis1-207	havana	5 (assigned to previous version 3)	4
chr11	18855461	18855843	382	18855632	69	59.77	14.05	56.86	Mono_(EmptyVector)_Peaks_peak_7055	Mono_(EmptyVector)_Peaks	ENSMUSG00000020160	ENSMUST00000185131	-	18830428	18968970	CDS Exon 9	113127	-25033	0.0028	1	CCDS24453	protein_coding	ENSMUSG00000020160	Meis1	ensembl_havana	19	ENSMUSP00000139219	2	protein_coding	Meis1-209	ensembl	1 (assigned to previous version 7)	8
chr11	18869263	18869493	230	18869315	23	13.85	6.13	11.5	Mono_(EmptyVector)_Peaks_peak_7056	Mono_(EmptyVector)_Peaks	ENSMUSG00000020160	ENSMUST00000185131	-	18830428	18968970	Intron 8	99477	-38835	0.0017	1	CCDS24453	protein_coding	ENSMUSG00000020160	Meis1	ensembl_havana	19	ENSMUSP00000139219	2	protein_coding	Meis1-209	ensembl	1 (assigned to previous version 7)	8
chr11	18870680	18870982	302	18870846	47	34.37	9.79	31.71	Mono_(EmptyVector)_Peaks_peak_7057	Mono_(EmptyVector)_Peaks	ENSMUSG00000020160	ENSMUST00000185131	-	18830428	18968970	Intron 8	97988	-40252	0.0022	1	CCDS24453	protein_coding	ENSMUSG00000020160	Meis1	ensembl_havana	19	ENSMUSP00000139219	2	protein_coding	Meis1-209	ensembl	1 (assigned to previous version 7)	8
chr11	18874699	18875193	494	18874780	18	7.35	3.83	5.17	Mono_(EmptyVector)_Peaks_peak_7058	Mono_(EmptyVector)_Peaks	ENSMUSG00000020160	ENSMUST00000185131	-	18830428	18968970	Intron 8	93777	-44271	0.0036	1	CCDS24453	protein_coding	ENSMUSG00000020160	Meis1	ensembl_havana	19	ENSMUSP00000139219	2	protein_coding	Meis1-209	ensembl	1 (assigned to previous version 7)	8
chr11	18877359	18877745	386	18877532	21	13.07	6.15	10.74	Mono_(EmptyVector)_Peaks_peak_7059	Mono_(EmptyVector)_Peaks	ENSMUSG00000020160	ENSMUST00000185131	-	18830428	18968970	Intron 8	91225	-46931	0.0028	1	CCDS24453	protein_coding	ENSMUSG00000020160	Meis1	ensembl_havana	19	ENSMUSP00000139219	2	protein_coding	Meis1-209	ensembl	1 (assigned to previous version 7)	8
chr11	18891078	18891382	304	18891209	11	5.79	3.95	3.66	Mono_(EmptyVector)_Peaks_peak_7060	Mono_(EmptyVector)_Peaks	ENSMUSG00000020160	ENSMUST00000185131	-	18830428	18968970	Intron 8	77588	-60650	0.0022	1	CCDS24453	protein_coding	ENSMUSG00000020160	Meis1	ensembl_havana	19	ENSMUSP00000139219	2	protein_coding	Meis1-209	ensembl	1 (assigned to previous version 7)	8
chr11	18898736	18899400	664	18899151	48	39.6	11.76	36.89	Mono_(EmptyVector)_Peaks_peak_7061	Mono_(EmptyVector)_Peaks	ENSMUSG00000020160	ENSMUST00000185131	-	18830428	18968970	Intron 7	69570	-68308	0.0048	1	CCDS24453	protein_coding	ENSMUSG00000020160	Meis1	ensembl_havana	19	ENSMUSP00000139219	2	protein_coding	Meis1-209	ensembl	1 (assigned to previous version 7)	8
chr11	18903952	18904187	235	18904058	17	8.63	4.59	6.41	Mono_(EmptyVector)_Peaks_peak_7062	Mono_(EmptyVector)_Peaks	ENSMUSG00000020160	ENSMUST00000185131	-	18830428	18968970	Intron 7	64783	-73524	0.0017	1	CCDS24453	protein_coding	ENSMUSG00000020160	Meis1	ensembl_havana	19	ENSMUSP00000139219	2	protein_coding	Meis1-209	ensembl	1 (assigned to previous version 7)	8
chr11	18923863	18924091	228	18923944	11	5.79	3.95	3.66	Mono_(EmptyVector)_Peaks_peak_7063	Mono_(EmptyVector)_Peaks	ENSMUSG00000020160	ENSMUST00000185131	-	18830428	18968970	Intron 7	44879	-93435	0.0017	1	CCDS24453	protein_coding	ENSMUSG00000020160	Meis1	ensembl_havana	19	ENSMUSP00000139219	2	protein_coding	Meis1-209	ensembl	1 (assigned to previous version 7)	8
chr11	18938699	18939295	596	18939160	17	11.09	5.93	8.8	Mono_(EmptyVector)_Peaks_peak_7064	Mono_(EmptyVector)_Peaks	ENSMUSG00000020160	ENSMUST00000185131	-	18830428	18968970	Intron 6	29675	-108271	0.0043	1	CCDS24453	protein_coding	ENSMUSG00000020160	Meis1	ensembl_havana	19	ENSMUSP00000139219	2	protein_coding	Meis1-209	ensembl	1 (assigned to previous version 7)	8
chr11	18968660	18969977	1317	18969075	94	63.53	10.04	60.59	Mono_(EmptyVector)_Peaks_peak_7065	Mono_(EmptyVector)_Peaks	ENSMUSG00000020160	ENSMUST00000137300	-	18959784	18968923	TSS	0	-8876	0.0289	0.2003	---	protein_coding	ENSMUSG00000020160	Meis1	ensembl_havana	19	---	---	retained_intron	Meis1-205	havana	1 (assigned to previous version 1)	2
chr11	18970339	18970804	465	18970466	82	51.55	8.85	48.71	Mono_(EmptyVector)_Peaks_peak_7066	Mono_(EmptyVector)_Peaks	.	.	.	.	.	Intergenic	.	.	.	.	.	.	.	.	.	.	.	.	.	.	.	.	.
chr11	19061916	19062512	596	19062165	21	15.1	7.25	12.73	Mono_(EmptyVector)_Peaks_peak_7067	Mono_(EmptyVector)_Peaks	.	.	.	.	.	Intergenic	.	.	.	.	.	.	.	.	.	.	.	.	.	.	.	.	.
chr11	19616841	19617210	369	19616961	18	12.06	6.26	9.75	Mono_(EmptyVector)_Peaks_peak_7068	Mono_(EmptyVector)_Peaks	.	.	.	.	.	Intergenic	.	.	.	.	.	.	.	.	.	.	.	.	.	.	.	.	.
chr11	19724240	19724424	184	19724352	23	17.23	7.91	14.82	Mono_(EmptyVector)_Peaks_peak_7069	Mono_(EmptyVector)_Peaks	.	.	.	.	.	Intergenic	.	.	.	.	.	.	.	.	.	.	.	.	.	.	.	.	.
chr11	19762043	19762332	289	19762239	10	5.01	3.62	2.92	Mono_(EmptyVector)_Peaks_peak_7070	Mono_(EmptyVector)_Peaks	.	.	.	.	.	Intergenic	.	.	.	.	.	.	.	.	.	.	.	.	.	.	.	.	.
chr11	19773571	19773838	267	19773667	18	10.03	5.15	7.77	Mono_(EmptyVector)_Peaks_peak_7071	Mono_(EmptyVector)_Peaks	.	.	.	.	.	Intergenic	.	.	.	.	.	.	.	.	.	.	.	.	.	.	.	.	.
chr11	19779528	19779776	248	19779721	15	5.47	3.28	3.37	Mono_(EmptyVector)_Peaks_peak_7072	Mono_(EmptyVector)_Peaks	.	.	.	.	.	Intergenic	.	.	.	.	.	.	.	.	.	.	.	.	.	.	.	.	.
chr11	19784672	19785724	1052	19785308	109	74.38	10.4	71.34	Mono_(EmptyVector)_Peaks_peak_7073	Mono_(EmptyVector)_Peaks	.	.	.	.	.	Intergenic	.	.	.	.	.	.	.	.	.	.	.	.	.	.	.	.	.
chr11	19793015	19793582	567	19793276	94	78.62	14.17	75.54	Mono_(EmptyVector)_Peaks_peak_7074	Mono_(EmptyVector)_Peaks	.	.	.	.	.	Intergenic	.	.	.	.	.	.	.	.	.	.	.	.	.	.	.	.	.
chr11	19799283	19800060	777	19799634	71	57.54	12.68	54.65	Mono_(EmptyVector)_Peaks_peak_7075	Mono_(EmptyVector)_Peaks	.	.	.	.	.	Intergenic	.	.	.	.	.	.	.	.	.	.	.	.	.	.	.	.	.
chr11	19814628	19814987	359	19814844	20	10.94	5.25	8.66	Mono_(EmptyVector)_Peaks_peak_7076	Mono_(EmptyVector)_Peaks	.	.	.	.	.	Intergenic	.	.	.	.	.	.	.	.	.	.	.	.	.	.	.	.	.
chr11	19819571	19820451	880	19820271	54	38.66	9.84	35.96	Mono_(EmptyVector)_Peaks_peak_7077	Mono_(EmptyVector)_Peaks	.	.	.	.	.	Intergenic	.	.	.	.	.	.	.	.	.	.	.	.	.	.	.	.	.
chr11	19840243	19840493	250	19840365	12	6.6	4.28	4.44	Mono_(EmptyVector)_Peaks_peak_7078	Mono_(EmptyVector)_Peaks	.	.	.	.	.	Intergenic	.	.	.	.	.	.	.	.	.	.	.	.	.	.	.	.	.
chr11	19869531	19870647	1116	19870330	176	103.06	8.69	99.79	Mono_(EmptyVector)_Peaks_peak_7079	Mono_(EmptyVector)_Peaks	.	.	.	.	.	Intergenic	.	.	.	.	.	.	.	.	.	.	.	.	.	.	.	.	.
chr11	19873998	19874570	572	19874202	139	57.03	5.47	54.15	Mono_(EmptyVector)_Peaks_peak_7080	Mono_(EmptyVector)_Peaks	ENSMUSG00000045671	ENSMUST00000093298	+	19874442	19972578	TSS	0	-98008	0.0013	0.2251	CCDS24454	protein_coding	ENSMUSG00000045671	Spred2	ensembl_havana	18	ENSMUSP00000090987	6	protein_coding	Spred2-201	ensembl	1 (assigned to previous version 11)	12
chr11	19875222	19876287	1065	19875621	105	48.86	6.17	46.06	Mono_(EmptyVector)_Peaks_peak_7081	Mono_(EmptyVector)_Peaks	ENSMUSG00000045671	ENSMUST00000093298	+	19874442	19972578	TSS	780	-96291	0.0109	1	CCDS24454	protein_coding	ENSMUSG00000045671	Spred2	ensembl_havana	18	ENSMUSP00000090987	6	protein_coding	Spred2-201	ensembl	1 (assigned to previous version 11)	12
chr11	19889351	19889713	362	19889412	28	18.38	7.26	15.95	Mono_(EmptyVector)_Peaks_peak_7082	Mono_(EmptyVector)_Peaks	ENSMUSG00000045671	ENSMUST00000093298	+	19874442	19972578	Intron 1	14909	-82865	0.0037	1	CCDS24454	protein_coding	ENSMUSG00000045671	Spred2	ensembl_havana	18	ENSMUSP00000090987	6	protein_coding	Spred2-201	ensembl	1 (assigned to previous version 11)	12
chr11	19897699	19898229	530	19898010	19	10.63	5.28	8.36	Mono_(EmptyVector)_Peaks_peak_7083	Mono_(EmptyVector)_Peaks	ENSMUSG00000045671	ENSMUST00000093298	+	19874442	19972578	Intron 1	23257	-74349	0.0054	1	CCDS24454	protein_coding	ENSMUSG00000045671	Spred2	ensembl_havana	18	ENSMUSP00000090987	6	protein_coding	Spred2-201	ensembl	1 (assigned to previous version 11)	12
chr11	19911062	19911641	579	19911369	65	51.43	11.96	48.6	Mono_(EmptyVector)_Peaks_peak_7084	Mono_(EmptyVector)_Peaks	ENSMUSG00000045671	ENSMUST00000093298	+	19874442	19972578	Intron 1	36620	-60937	0.0059	1	CCDS24454	protein_coding	ENSMUSG00000045671	Spred2	ensembl_havana	18	ENSMUSP00000090987	6	protein_coding	Spred2-201	ensembl	1 (assigned to previous version 11)	12
chr11	19928056	19928369	313	19928244	33	13.38	4.47	11.04	Mono_(EmptyVector)_Peaks_peak_7085	Mono_(EmptyVector)_Peaks	ENSMUSG00000045671	ENSMUST00000093298	+	19874442	19972578	Intron 1	53614	-44209	0.0032	1	CCDS24454	protein_coding	ENSMUSG00000045671	Spred2	ensembl_havana	18	ENSMUSP00000090987	6	protein_coding	Spred2-201	ensembl	1 (assigned to previous version 11)	12
chr11	19929208	19929832	624	19929485	82	59.35	10.9	56.44	Mono_(EmptyVector)_Peaks_peak_7086	Mono_(EmptyVector)_Peaks	ENSMUSG00000045671	ENSMUST00000093298	+	19874442	19972578	Intron 1	54766	-42746	0.0064	1	CCDS24454	protein_coding	ENSMUSG00000045671	Spred2	ensembl_havana	18	ENSMUSP00000090987	6	protein_coding	Spred2-201	ensembl	1 (assigned to previous version 11)	12
chr11	19942723	19943246	523	19942958	68	53	11.8	50.15	Mono_(EmptyVector)_Peaks_peak_7087	Mono_(EmptyVector)_Peaks	ENSMUSG00000045671	ENSMUST00000093298	+	19874442	19972578	Intron 1	68281	-29332	0.0053	1	CCDS24454	protein_coding	ENSMUSG00000045671	Spred2	ensembl_havana	18	ENSMUSP00000090987	6	protein_coding	Spred2-201	ensembl	1 (assigned to previous version 11)	12
chr11	19948028	19948406	378	19948230	108	96.81	16.45	93.58	Mono_(EmptyVector)_Peaks_peak_7088	Mono_(EmptyVector)_Peaks	ENSMUSG00000045671	ENSMUST00000093298	+	19874442	19972578	CDS Exon 2	73586	-24172	0.0039	1	CCDS24454	protein_coding	ENSMUSG00000045671	Spred2	ensembl_havana	18	ENSMUSP00000090987	6	protein_coding	Spred2-201	ensembl	1 (assigned to previous version 11)	12
chr11	19970930	19971221	291	19971167	11	5.79	3.95	3.66	Mono_(EmptyVector)_Peaks_peak_7089	Mono_(EmptyVector)_Peaks	ENSMUSG00000045671	ENSMUST00000093298	+	19874442	19972578	CDS Exon 6	96488	-1357	0.003	1	CCDS24454	protein_coding	ENSMUSG00000045671	Spred2	ensembl_havana	18	ENSMUSP00000090987	6	protein_coding	Spred2-201	ensembl	1 (assigned to previous version 11)	12
chr11	19985328	19985805	477	19985609	24	16.02	7.01	13.63	Mono_(EmptyVector)_Peaks_peak_7090	Mono_(EmptyVector)_Peaks	.	.	.	.	.	Intergenic	.	.	.	.	.	.	.	.	.	.	.	.	.	.	.	.	.
chr11	20018907	20019314	407	20018938	10	5.01	3.62	2.92	Mono_(EmptyVector)_Peaks_peak_7091	Mono_(EmptyVector)_Peaks	ENSMUSG00000020152	ENSMUST00000000137	-	20012304	20062914	Intron 8	43600	-6603	0.0081	1	CCDS24455	protein_coding	ENSMUSG00000020152	Actr2	ensembl_havana	8	ENSMUSP00000000137	8	protein_coding	Actr2-201	ensembl_havana	1 (assigned to previous version 7)	8
chr11	20062306	20063349	1043	20063108	147	109.39	12.4	106.06	Mono_(EmptyVector)_Peaks_peak_7092	Mono_(EmptyVector)_Peaks	ENSMUSG00000020152	ENSMUST00000000137	-	20012304	20062914	TSS	0	-50002	0.012	0.5833	CCDS24455	protein_coding	ENSMUSG00000020152	Actr2	ensembl_havana	8	ENSMUSP00000000137	8	protein_coding	Actr2-201	ensembl_havana	1 (assigned to previous version 7)	8
chr11	20150863	20151860	997	20151289	394	348.84	18.62	343.75	Mono_(EmptyVector)_Peaks_peak_7093	Mono_(EmptyVector)_Peaks	ENSMUSG00000020149	ENSMUST00000152728	+	20151609	20173573	TSS	0	-21713	0.0115	0.2525	---	protein_coding	ENSMUSG00000020149	Rab1a	ensembl_havana	18	---	---	protein_coding_CDS_not_defined	Rab1a-205	havana	2 (assigned to previous version 1)	2
chr11	20192578	20192932	354	20192656	14	6.04	3.68	3.91	Mono_(EmptyVector)_Peaks_peak_7094	Mono_(EmptyVector)_Peaks	ENSMUSG00000044066	ENSMUST00000162811	-	20188387	20199430	5' UTR Exon	6498	-4191	0.0321	1	---	protein_coding	ENSMUSG00000044066	Cep68	ensembl_havana	15	ENSMUSP00000125113	2	protein_coding	Cep68-204	havana	1 (assigned to previous version 1)	2
chr11	20193320	20193570	250	20193495	10	3.44	2.7	1.47	Mono_(EmptyVector)_Peaks_peak_7095	Mono_(EmptyVector)_Peaks	ENSMUSG00000044066	ENSMUST00000162811	-	20188387	20199430	5' UTR Exon	5860	-4933	0.0227	1	---	protein_coding	ENSMUSG00000044066	Cep68	ensembl_havana	15	ENSMUSP00000125113	2	protein_coding	Cep68-204	havana	1 (assigned to previous version 1)	2
chr11	20198940	20199813	873	20199214	89	71.42	13.07	68.41	Mono_(EmptyVector)_Peaks_peak_7096	Mono_(EmptyVector)_Peaks	ENSMUSG00000044066	ENSMUST00000050611	-	20177037	20199419	TSS	0	-21903	0.0214	0.5492	CCDS24456	protein_coding	ENSMUSG00000044066	Cep68	ensembl_havana	15	ENSMUSP00000054943	8	protein_coding	Cep68-201	ensembl_havana	1 (assigned to previous version 13)	14
chr11	20217021	20217332	311	20217112	20	14.07	6.92	11.72	Mono_(EmptyVector)_Peaks_peak_7097	Mono_(EmptyVector)_Peaks	.	.	.	.	.	Intergenic	.	.	.	.	.	.	.	.	.	.	.	.	.	.	.	.	.
chr11	20232379	20232821	442	20232708	29	22.43	9.04	19.94	Mono_(EmptyVector)_Peaks_peak_7098	Mono_(EmptyVector)_Peaks	.	.	.	.	.	Intergenic	.	.	.	.	.	.	.	.	.	.	.	.	.	.	.	.	.
chr11	20282113	20283415	1302	20282979	268	204.42	13.66	200.34	Mono_(EmptyVector)_Peaks_peak_7099	Mono_(EmptyVector)_Peaks	ENSMUSG00000020142	ENSMUST00000109594	-	20252180	20282714	TSS	0	-29933	0.0197	0.462	CCDS24457	protein_coding	ENSMUSG00000020142	Slc1a4	ensembl_havana	13	ENSMUSP00000105223	2	protein_coding	Slc1a4-202	ensembl	1 (assigned to previous version 7)	8
chr11	20291213	20291918	705	20291813	23	13.27	5.84	10.93	Mono_(EmptyVector)_Peaks_peak_7100	Mono_(EmptyVector)_Peaks	.	.	.	.	.	Intergenic	.	.	.	.	.	.	.	.	.	.	.	.	.	.	.	.	.
chr11	20297551	20298171	620	20297720	155	144.8	18.91	141.19	Mono_(EmptyVector)_Peaks_peak_7101	Mono_(EmptyVector)_Peaks	.	.	.	.	.	Intergenic	.	.	.	.	.	.	.	.	.	.	.	.	.	.	.	.	.
chr11	20307765	20308086	321	20307870	26	20.55	8.9	18.09	Mono_(EmptyVector)_Peaks_peak_7102	Mono_(EmptyVector)_Peaks	.	.	.	.	.	Intergenic	.	.	.	.	.	.	.	.	.	.	.	.	.	.	.	.	.
chr11	20395615	20396291	676	20396088	21	15.1	7.25	12.73	Mono_(EmptyVector)_Peaks_peak_7103	Mono_(EmptyVector)_Peaks	ENSMUSG00000083878	ENSMUST00000119032	+	20396412	20396811	TSS	-121	-520	0	0	---	processed_pseudogene	ENSMUSG00000083878	Gm12034	ensembl_havana	4	---	---	processed_pseudogene	Gm12034-201	ensembl_havana	NA (assigned to previous version 1)	2
chr11	20404936	20405450	514	20405215	57	51.84	14.44	49.01	Mono_(EmptyVector)_Peaks_peak_7104	Mono_(EmptyVector)_Peaks	ENSMUSG00000121213	ENSMUST00000247465	+	20403102	20404102	TTS	1834	834	0	0	---	lncRNA	ENSMUSG00000121213	---	havana_tagene	1	---	---	lncRNA	---	havana_tagene	---	1
chr11	20410470	20410649	179	20410632	11	5.59	3.83	3.48	Mono_(EmptyVector)_Peaks_peak_7105	Mono_(EmptyVector)_Peaks	.	.	.	.	.	Intergenic	.	.	.	.	.	.	.	.	.	.	.	.	.	.	.	.	.
chr11	20413228	20413451	223	20413297	11	5.79	3.95	3.66	Mono_(EmptyVector)_Peaks_peak_7106	Mono_(EmptyVector)_Peaks	.	.	.	.	.	Intergenic	.	.	.	.	.	.	.	.	.	.	.	.	.	.	.	.	.
chr11	20419387	20420329	942	20419703	92	77.53	14.29	74.46	Mono_(EmptyVector)_Peaks_peak_7107	Mono_(EmptyVector)_Peaks	.	.	.	.	.	Intergenic	.	.	.	.	.	.	.	.	.	.	.	.	.	.	.	.	.
chr11	20425798	20426301	503	20426173	62	14.11	3.04	11.76	Mono_(EmptyVector)_Peaks_peak_7108	Mono_(EmptyVector)_Peaks	.	.	.	.	.	Intergenic	.	.	.	.	.	.	.	.	.	.	.	.	.	.	.	.	.
chr11	20427247	20428054	807	20427625	292	227	14.22	222.74	Mono_(EmptyVector)_Peaks_peak_7109	Mono_(EmptyVector)_Peaks	.	.	.	.	.	Intergenic	.	.	.	.	.	.	.	.	.	.	.	.	.	.	.	.	.
chr11	20450661	20450940	279	20450747	13	7.44	4.61	5.26	Mono_(EmptyVector)_Peaks_peak_7110	Mono_(EmptyVector)_Peaks	.	.	.	.	.	Intergenic	.	.	.	.	.	.	.	.	.	.	.	.	.	.	.	.	.
chr11	20451595	20451856	261	20451753	16	10.14	5.6	7.87	Mono_(EmptyVector)_Peaks_peak_7111	Mono_(EmptyVector)_Peaks	.	.	.	.	.	Intergenic	.	.	.	.	.	.	.	.	.	.	.	.	.	.	.	.	.
chr11	20481971	20482878	907	20482751	33	22.96	8.24	20.45	Mono_(EmptyVector)_Peaks_peak_7112	Mono_(EmptyVector)_Peaks	.	.	.	.	.	Intergenic	.	.	.	.	.	.	.	.	.	.	.	.	.	.	.	.	.
chr11	20492372	20493508	1136	20492845	350	271.28	14.3	266.69	Mono_(EmptyVector)_Peaks_peak_7113	Mono_(EmptyVector)_Peaks	ENSMUSG00000049800	ENSMUST00000093292	+	20493334	20603022	TSS	0	-109514	0.0016	0.1539	CCDS24458	protein_coding	ENSMUSG00000049800	Sertad2	ensembl_havana	14	ENSMUSP00000090981	5	protein_coding	Sertad2-201	ensembl_havana	1 (assigned to previous version 10)	11
chr11	20508229	20508453	224	20508343	55	56.61	17.5	53.73	Mono_(EmptyVector)_Peaks_peak_7114	Mono_(EmptyVector)_Peaks	ENSMUSG00000049800	ENSMUST00000093292	+	20493334	20603022	5' UTR Exon	14895	-94569	0.0021	1	CCDS24458	protein_coding	ENSMUSG00000049800	Sertad2	ensembl_havana	14	ENSMUSP00000090981	5	protein_coding	Sertad2-201	ensembl_havana	1 (assigned to previous version 10)	11
chr11	20514513	20514722	209	20514536	11	5.79	3.95	3.66	Mono_(EmptyVector)_Peaks_peak_7115	Mono_(EmptyVector)_Peaks	ENSMUSG00000049800	ENSMUST00000093292	+	20493334	20603022	5' UTR Exon	21179	-88300	0.0019	1	CCDS24458	protein_coding	ENSMUSG00000049800	Sertad2	ensembl_havana	14	ENSMUSP00000090981	5	protein_coding	Sertad2-201	ensembl_havana	1 (assigned to previous version 10)	11
chr11	20535000	20535724	724	20535195	28	19.41	7.76	16.96	Mono_(EmptyVector)_Peaks_peak_7116	Mono_(EmptyVector)_Peaks	ENSMUSG00000049800	ENSMUST00000093292	+	20493334	20603022	5' UTR Exon	41666	-67298	0.0066	1	CCDS24458	protein_coding	ENSMUSG00000049800	Sertad2	ensembl_havana	14	ENSMUSP00000090981	5	protein_coding	Sertad2-201	ensembl_havana	1 (assigned to previous version 10)	11
chr11	20536339	20536539	200	20536426	14	6.91	4.15	4.74	Mono_(EmptyVector)_Peaks_peak_7117	Mono_(EmptyVector)_Peaks	ENSMUSG00000049800	ENSMUST00000093292	+	20493334	20603022	5' UTR Exon	43005	-66483	0.0018	1	CCDS24458	protein_coding	ENSMUSG00000049800	Sertad2	ensembl_havana	14	ENSMUSP00000090981	5	protein_coding	Sertad2-201	ensembl_havana	1 (assigned to previous version 10)	11
chr11	20544273	20545193	920	20544943	36	31.95	11.86	29.33	Mono_(EmptyVector)_Peaks_peak_7118	Mono_(EmptyVector)_Peaks	ENSMUSG00000049800	ENSMUST00000145328	+	20493253	20547021	CDS Exon 2	51020	-1828	0.0171	1	---	protein_coding	ENSMUSG00000049800	Sertad2	ensembl_havana	14	---	---	protein_coding_CDS_not_defined	Sertad2-204	havana	1 (assigned to previous version 1)	2
chr11	20557907	20558094	187	20558006	11	5.79	3.95	3.66	Mono_(EmptyVector)_Peaks_peak_7119	Mono_(EmptyVector)_Peaks	ENSMUSG00000049800	ENSMUST00000093292	+	20493334	20603022	5' UTR Exon	64573	-44928	0.0017	1	CCDS24458	protein_coding	ENSMUSG00000049800	Sertad2	ensembl_havana	14	ENSMUSP00000090981	5	protein_coding	Sertad2-201	ensembl_havana	1 (assigned to previous version 10)	11
chr11	20558446	20558662	216	20558552	13	7.44	4.61	5.26	Mono_(EmptyVector)_Peaks_peak_7120	Mono_(EmptyVector)_Peaks	ENSMUSG00000049800	ENSMUST00000093292	+	20493334	20603022	5' UTR Exon	65112	-44360	0.002	1	CCDS24458	protein_coding	ENSMUSG00000049800	Sertad2	ensembl_havana	14	ENSMUSP00000090981	5	protein_coding	Sertad2-201	ensembl_havana	1 (assigned to previous version 10)	11
chr11	20581270	20582552	1282	20581467	177	114.33	10.05	110.96	Mono_(EmptyVector)_Peaks_peak_7121	Mono_(EmptyVector)_Peaks	ENSMUSG00000049800	ENSMUST00000109586	+	20581979	20603022	TSS	0	-20470	0.0273	0.4474	CCDS24458	protein_coding	ENSMUSG00000049800	Sertad2	ensembl_havana	14	ENSMUSP00000105215	3	protein_coding	Sertad2-203	ensembl_havana	1 (assigned to previous version 2)	3
chr11	20589910	20590503	593	20590064	44	32.8	9.88	30.17	Mono_(EmptyVector)_Peaks_peak_7122	Mono_(EmptyVector)_Peaks	ENSMUSG00000049800	ENSMUST00000109586	+	20581979	20603022	5' UTR Exon	7931	-12519	0.0282	1	CCDS24458	protein_coding	ENSMUSG00000049800	Sertad2	ensembl_havana	14	ENSMUSP00000105215	3	protein_coding	Sertad2-203	ensembl_havana	1 (assigned to previous version 2)	3
chr11	20597966	20598568	602	20598256	26	16.52	6.81	14.12	Mono_(EmptyVector)_Peaks_peak_7123	Mono_(EmptyVector)_Peaks	ENSMUSG00000049800	ENSMUST00000109585	+	20597155	20599066	TSS	811	-498	0.3154	1	CCDS24458	protein_coding	ENSMUSG00000049800	Sertad2	ensembl_havana	14	ENSMUSP00000105214	2	protein_coding	Sertad2-202	ensembl_havana	1 (assigned to previous version 1)	2
chr11	20690626	20691944	1318	20691579	194	167.36	16.68	163.57	Mono_(EmptyVector)_Peaks_peak_7124	Mono_(EmptyVector)_Peaks	ENSMUSG00000049659	ENSMUST00000035350	-	20635084	20691590	TSS	0	-55542	0.0171	0.7316	CCDS24459	protein_coding	ENSMUSG00000049659	Aftph	ensembl_havana	16	ENSMUSP00000036778	6	protein_coding	Aftph-201	ensembl_havana	1 (assigned to previous version 11)	12
chr11	20744328	20744828	500	20744446	19	13.05	6.59	10.72	Mono_(EmptyVector)_Peaks_peak_7125	Mono_(EmptyVector)_Peaks	.	.	.	.	.	Intergenic	.	.	.	.	.	.	.	.	.	.	.	.	.	.	.	.	.
chr11	20780726	20781490	764	20781123	28	20.5	8.31	18.04	Mono_(EmptyVector)_Peaks_peak_7126	Mono_(EmptyVector)_Peaks	ENSMUSG00000042363	ENSMUST00000144441	-	20776350	20780756	TSS	0	-4376	0.007	0.0405	---	protein_coding	ENSMUSG00000042363	Lgalsl	ensembl_havana	15	---	---	protein_coding_CDS_not_defined	Lgalsl-203	havana	1 (assigned to previous version 7)	8
chr11	20808951	20809519	568	20809268	27	20.82	8.75	18.34	Mono_(EmptyVector)_Peaks_peak_7127	Mono_(EmptyVector)_Peaks	.	.	.	.	.	Intergenic	.	.	.	.	.	.	.	.	.	.	.	.	.	.	.	.	.
chr11	20846098	20846786	688	20846405	165	153.8	19	150.12	Mono_(EmptyVector)_Peaks_peak_7128	Mono_(EmptyVector)_Peaks	.	.	.	.	.	Intergenic	.	.	.	.	.	.	.	.	.	.	.	.	.	.	.	.	.
chr11	21032791	21032989	198	21032862	14	8.31	4.94	6.1	Mono_(EmptyVector)_Peaks_peak_7129	Mono_(EmptyVector)_Peaks	.	.	.	.	.	Intergenic	.	.	.	.	.	.	.	.	.	.	.	.	.	.	.	.	.
chr11	21040998	21041955	957	21041317	174	150.09	16.47	146.44	Mono_(EmptyVector)_Peaks_peak_7130	Mono_(EmptyVector)_Peaks	ENSMUSG00000020134	ENSMUST00000156122	+	21041291	21093006	TSS	0	-51051	0.0129	0.6942	---	protein_coding	ENSMUSG00000020134	Peli1	ensembl_havana	14	---	---	retained_intron	Peli1-204	havana	1 (assigned to previous version 7)	8
chr11	21174454	21174667	213	21174593	9	4.27	3.29	2.22	Mono_(EmptyVector)_Peaks_peak_7131	Mono_(EmptyVector)_Peaks	.	.	.	.	.	Intergenic	.	.	.	.	.	.	.	.	.	.	.	.	.	.	.	.	.
chr11	21188622	21189608	986	21188936	88	68.51	12.41	65.52	Mono_(EmptyVector)_Peaks_peak_7132	Mono_(EmptyVector)_Peaks	ENSMUSG00000020128	ENSMUST00000109578	+	21189281	21271123	TSS	0	-81515	0.004	0.3323	CCDS70147	protein_coding	ENSMUSG00000020128	Vps54	ensembl_havana	16	ENSMUSP00000105206	2	protein_coding	Vps54-202	havana	1 (assigned to previous version 7)	8
chr11	21320445	21321507	1062	21321099	156	118.79	12.98	115.39	Mono_(EmptyVector)_Peaks_peak_7133	Mono_(EmptyVector)_Peaks	ENSMUSG00000001891	ENSMUST00000102875	-	21271138	21320478	TSS	0	-49307	0.0007	0.032	CCDS24464	protein_coding	ENSMUSG00000001891	Ugp2	ensembl_havana	17	ENSMUSP00000099939	5	protein_coding	Ugp2-202	ensembl_havana	1 (assigned to previous version 10)	11
chr11	21521598	21522472	874	21522035	280	247.94	18.18	243.53	Mono_(EmptyVector)_Peaks_peak_7134	Mono_(EmptyVector)_Peaks	ENSMUSG00000020319	ENSMUST00000149757	+	21522305	21647569	TSS	0	-125097	0.0013	0.192	---	protein_coding	ENSMUSG00000020319	Wdpcp	ensembl_havana	10	---	---	protein_coding_CDS_not_defined	Wdpcp-205	havana	1 (assigned to previous version 1)	2
chr11	21898841	21899130	289	21898943	30	24.45	9.81	21.93	Mono_(EmptyVector)_Peaks_peak_7135	Mono_(EmptyVector)_Peaks	.	.	.	.	.	Intergenic	.	.	.	.	.	.	.	.	.	.	.	.	.	.	.	.	.
chr11	21901755	21902106	351	21901872	21	14.63	6.98	12.26	Mono_(EmptyVector)_Peaks_peak_7136	Mono_(EmptyVector)_Peaks	.	.	.	.	.	Intergenic	.	.	.	.	.	.	.	.	.	.	.	.	.	.	.	.	.
chr11	21951432	21952273	841	21952017	75	53.79	10.58	50.94	Mono_(EmptyVector)_Peaks_peak_7137	Mono_(EmptyVector)_Peaks	ENSMUSG00000005917	ENSMUST00000172395	-	21944769	21951711	TSS	0	-6663	0.0403	0.3325	---	protein_coding	ENSMUSG00000005917	Otx1	ensembl_havana	16	---	---	retained_intron	Otx1-203	havana	1 (assigned to previous version 2)	3
chr11	21958174	21959054	880	21958382	36	26	8.9	23.46	Mono_(EmptyVector)_Peaks_peak_7138	Mono_(EmptyVector)_Peaks	ENSMUSG00000042302	ENSMUST00000180360	-	21955828	22236796	Intron 23	277742	-2346	0.0031	1	CCDS24469	protein_coding	ENSMUSG00000042302	Ehbp1	ensembl_havana	15	ENSMUSP00000136697	2	protein_coding	Ehbp1-207	ensembl	5 (assigned to previous version 7)	8
chr11	22197149	22197436	287	22197222	23	17.23	7.91	14.82	Mono_(EmptyVector)_Peaks_peak_7139	Mono_(EmptyVector)_Peaks	ENSMUSG00000042302	ENSMUST00000137594	-	22182002	22292293	Intron 3	94857	-15147	0.0026	1	---	protein_coding	ENSMUSG00000042302	Ehbp1	ensembl_havana	15	---	---	protein_coding_CDS_not_defined	Ehbp1-205	havana	5 (assigned to previous version 1)	2
chr11	22236535	22237654	1119	22237117	204	174.47	16.49	170.63	Mono_(EmptyVector)_Peaks_peak_7140	Mono_(EmptyVector)_Peaks	ENSMUSG00000042302	ENSMUST00000134293	-	22096532	22235873	TSS	-662	-140003	0	0	---	protein_coding	ENSMUSG00000042302	Ehbp1	ensembl_havana	15	ENSMUSP00000118583	2	protein_coding	Ehbp1-203	havana	5 (assigned to previous version 1)	2
chr11	22333711	22333919	208	22333835	17	11.09	5.93	8.8	Mono_(EmptyVector)_Peaks_peak_7141	Mono_(EmptyVector)_Peaks	.	.	.	.	.	Intergenic	.	.	.	.	.	.	.	.	.	.	.	.	.	.	.	.	.
chr11	22387598	22387924	326	22387709	69	67.32	17.21	64.35	Mono_(EmptyVector)_Peaks_peak_7142	Mono_(EmptyVector)_Peaks	ENSMUSG00000085856	ENSMUST00000127483	-	22388821	22389776	TTS	1852	897	0	0	---	lncRNA	ENSMUSG00000085856	Gm12050	havana	2	---	---	lncRNA	Gm12050-201	havana	1 (assigned to previous version 1)	2
chr11	22390604	22390807	203	22390707	16	7.84	4.34	5.64	Mono_(EmptyVector)_Peaks_peak_7143	Mono_(EmptyVector)_Peaks	ENSMUSG00000085856	ENSMUST00000127483	-	22388821	22389776	TSS	-828	-1783	0	0	---	lncRNA	ENSMUSG00000085856	Gm12050	havana	2	---	---	lncRNA	Gm12050-201	havana	1 (assigned to previous version 1)	2
chr11	22432253	22432664	411	22432500	12	6.6	4.28	4.44	Mono_(EmptyVector)_Peaks_peak_7144	Mono_(EmptyVector)_Peaks	ENSMUSG00000085021	ENSMUST00000147771	+	22433608	22441364	TSS	-944	-8700	0	0	---	lncRNA	ENSMUSG00000085021	Gm12051	havana	2	---	---	lncRNA	Gm12051-201	havana	5 (assigned to previous version 1)	2
chr11	22462269	22462939	670	22462588	100	96.87	18.7	93.64	Mono_(EmptyVector)_Peaks_peak_7145	Mono_(EmptyVector)_Peaks	ENSMUSG00000049904	ENSMUST00000059319	+	22462088	22469235	TSS	181	-6296	0.0939	1	CCDS24470	protein_coding	ENSMUSG00000049904	Tmem17	ensembl_havana	8	ENSMUSP00000051414	8	protein_coding	Tmem17-201	ensembl_havana	1 (assigned to previous version 7)	8
chr11	22567497	22567924	427	22567727	48	43.03	13.36	40.29	Mono_(EmptyVector)_Peaks_peak_7146	Mono_(EmptyVector)_Peaks	ENSMUSG00000086256	ENSMUST00000142151	+	22567408	22568488	TSS	89	-564	0.3959	1	---	lncRNA	ENSMUSG00000086256	Gm12052	havana	2	---	---	lncRNA	Gm12052-201	havana	1 (assigned to previous version 1)	2
chr11	22579617	22579897	280	22579775	28	14.37	5.47	12.01	Mono_(EmptyVector)_Peaks_peak_7147	Mono_(EmptyVector)_Peaks	.	.	.	.	.	Intergenic	.	.	.	.	.	.	.	.	.	.	.	.	.	.	.	.	.
chr11	22582457	22583324	867	22582551	27	13.26	5.17	10.92	Mono_(EmptyVector)_Peaks_peak_7148	Mono_(EmptyVector)_Peaks	.	.	.	.	.	Intergenic	.	.	.	.	.	.	.	.	.	.	.	.	.	.	.	.	.
chr11	22593905	22594464	559	22594113	39	33.72	11.77	31.08	Mono_(EmptyVector)_Peaks_peak_7149	Mono_(EmptyVector)_Peaks	.	.	.	.	.	Intergenic	.	.	.	.	.	.	.	.	.	.	.	.	.	.	.	.	.
chr11	22619184	22619670	486	22619396	22	16.16	7.58	13.76	Mono_(EmptyVector)_Peaks_peak_7150	Mono_(EmptyVector)_Peaks	.	.	.	.	.	Intergenic	.	.	.	.	.	.	.	.	.	.	.	.	.	.	.	.	.
chr11	22642804	22643738	934	22643297	99	78.12	12.95	75.04	Mono_(EmptyVector)_Peaks_peak_7151	Mono_(EmptyVector)_Peaks	.	.	.	.	.	Intergenic	.	.	.	.	.	.	.	.	.	.	.	.	.	.	.	.	.
chr11	22669356	22669936	580	22669689	115	111.14	19.18	107.8	Mono_(EmptyVector)_Peaks_peak_7152	Mono_(EmptyVector)_Peaks	.	.	.	.	.	Intergenic	.	.	.	.	.	.	.	.	.	.	.	.	.	.	.	.	.
chr11	22682718	22683528	810	22683136	32	27.61	10.87	25.04	Mono_(EmptyVector)_Peaks_peak_7153	Mono_(EmptyVector)_Peaks	ENSMUSG00000085803	ENSMUST00000148364	+	22684038	22687938	TSS	-510	-4410	0	0	---	lncRNA	ENSMUSG00000085803	Gm12056	havana	2	---	---	lncRNA	Gm12056-201	havana	5 (assigned to previous version 1)	2
chr11	22730839	22731911	1072	22731051	103	78.13	12.21	75.06	Mono_(EmptyVector)_Peaks_peak_7154	Mono_(EmptyVector)_Peaks	ENSMUSG00000051650	ENSMUST00000189990	-	22709738	22809546	Intron 3	77635	-21101	0.0108	1	---	protein_coding	ENSMUSG00000051650	B3gnt2	ensembl_havana	12	---	---	protein_coding_CDS_not_defined	B3gnt2-204	havana	5 (assigned to previous version 1)	2
chr11	22742077	22742336	259	22742288	11	5.79	3.95	3.66	Mono_(EmptyVector)_Peaks_peak_7155	Mono_(EmptyVector)_Peaks	ENSMUSG00000051650	ENSMUST00000189990	-	22709738	22809546	Intron 3	67210	-32339	0.0026	1	---	protein_coding	ENSMUSG00000051650	B3gnt2	ensembl_havana	12	---	---	protein_coding_CDS_not_defined	B3gnt2-204	havana	5 (assigned to previous version 1)	2
chr11	22761283	22761740	457	22761561	36	28.83	10.25	26.25	Mono_(EmptyVector)_Peaks_peak_7156	Mono_(EmptyVector)_Peaks	ENSMUSG00000051650	ENSMUST00000189990	-	22709738	22809546	Intron 1	47806	-51545	0.0046	1	---	protein_coding	ENSMUSG00000051650	B3gnt2	ensembl_havana	12	---	---	protein_coding_CDS_not_defined	B3gnt2-204	havana	5 (assigned to previous version 1)	2
chr11	22762146	22762423	277	22762349	12	5.41	3.59	3.31	Mono_(EmptyVector)_Peaks_peak_7157	Mono_(EmptyVector)_Peaks	ENSMUSG00000051650	ENSMUST00000189990	-	22709738	22809546	Intron 1	47123	-52408	0.0028	1	---	protein_coding	ENSMUSG00000051650	B3gnt2	ensembl_havana	12	---	---	protein_coding_CDS_not_defined	B3gnt2-204	havana	5 (assigned to previous version 1)	2
chr11	22771136	22771544	408	22771439	12	5.91	3.88	3.79	Mono_(EmptyVector)_Peaks_peak_7158	Mono_(EmptyVector)_Peaks	ENSMUSG00000051650	ENSMUST00000189990	-	22709738	22809546	Intron 1	38002	-61398	0.0041	1	---	protein_coding	ENSMUSG00000051650	B3gnt2	ensembl_havana	12	---	---	protein_coding_CDS_not_defined	B3gnt2-204	havana	5 (assigned to previous version 1)	2
chr11	22776713	22777071	358	22776826	52	33.59	8.44	30.95	Mono_(EmptyVector)_Peaks_peak_7159	Mono_(EmptyVector)_Peaks	ENSMUSG00000051650	ENSMUST00000189990	-	22709738	22809546	Intron 1	32475	-66975	0.0036	1	---	protein_coding	ENSMUSG00000051650	B3gnt2	ensembl_havana	12	---	---	protein_coding_CDS_not_defined	B3gnt2-204	havana	5 (assigned to previous version 1)	2
chr11	22780277	22780916	639	22780466	33	16.97	5.73	14.56	Mono_(EmptyVector)_Peaks_peak_7160	Mono_(EmptyVector)_Peaks	ENSMUSG00000051650	ENSMUST00000189990	-	22709738	22809546	Intron 1	28630	-70539	0.0064	1	---	protein_coding	ENSMUSG00000051650	B3gnt2	ensembl_havana	12	---	---	protein_coding_CDS_not_defined	B3gnt2-204	havana	5 (assigned to previous version 1)	2
chr11	22792431	22792673	242	22792668	12	4.8	3.25	2.73	Mono_(EmptyVector)_Peaks_peak_7161	Mono_(EmptyVector)_Peaks	ENSMUSG00000092455	ENSMUST00000174690	+	22789299	22792605	TTS	3132	0	0.0529	0.7202	---	lncRNA	ENSMUSG00000092455	Gm20456	havana	2	---	---	lncRNA	Gm20456-201	havana	5 (assigned to previous version 1)	2
chr11	22793883	22794212	329	22793990	40	27.22	8.48	24.66	Mono_(EmptyVector)_Peaks_peak_7162	Mono_(EmptyVector)_Peaks	ENSMUSG00000051650	ENSMUST00000173660	-	22786583	22810962	5' UTR Exon	16750	-7300	0.0135	1	---	protein_coding	ENSMUSG00000051650	B3gnt2	ensembl_havana	12	ENSMUSP00000133306	2	protein_coding	B3gnt2-203	havana	3 (assigned to previous version 1)	2
chr11	22797869	22798152	283	22797903	20	7.53	3.68	5.35	Mono_(EmptyVector)_Peaks_peak_7163	Mono_(EmptyVector)_Peaks	ENSMUSG00002074900	ENSMUST00020181952	+	22796868	22796970	TTS	1001	899	0	0	---	snoRNA	ENSMUSG00002074900	Gm56414	ensembl	1	---	---	snoRNA	Gm56414-201	ensembl	---	1
chr11	22802774	22803018	244	22802916	18	7.04	3.69	4.87	Mono_(EmptyVector)_Peaks_peak_7164	Mono_(EmptyVector)_Peaks	ENSMUSG00000051650	ENSMUST00000173660	-	22786583	22810962	5' UTR Exon	7944	-16191	0.01	1	---	protein_coding	ENSMUSG00000051650	B3gnt2	ensembl_havana	12	ENSMUSP00000133306	2	protein_coding	B3gnt2-203	havana	3 (assigned to previous version 1)	2
chr11	22809084	22810760	1676	22809885	178	120.48	10.82	117.06	Mono_(EmptyVector)_Peaks_peak_7165	Mono_(EmptyVector)_Peaks	ENSMUSG00000051650	ENSMUST00000055549	-	22784865	22810489	TSS	0	-24219	0.0549	0.8384	CCDS24471	protein_coding	ENSMUSG00000051650	B3gnt2	ensembl_havana	12	ENSMUSP00000053528	4	protein_coding	B3gnt2-201	ensembl_havana	1 (assigned to previous version 3)	4
chr11	22899032	22899630	598	22899290	56	51.59	14.66	48.76	Mono_(EmptyVector)_Peaks_peak_7166	Mono_(EmptyVector)_Peaks	ENSMUSG00000051355	ENSMUST00000071068	-	22849759	22932253	Intron 1	32623	-49273	0.0073	1	---	protein_coding	ENSMUSG00000051355	Commd1	ensembl_havana	19	ENSMUSP00000065079	9	protein_coding	Commd1-202	havana	2 (assigned to previous version 8)	9
chr11	22906818	22907289	471	22907043	60	58.66	16.54	55.76	Mono_(EmptyVector)_Peaks_peak_7167	Mono_(EmptyVector)_Peaks	ENSMUSG00000051355	ENSMUST00000161944	-	22849835	22906948	TSS	0	-56983	0.0023	0.2775	---	protein_coding	ENSMUSG00000051355	Commd1	ensembl_havana	19	---	---	retained_intron	Commd1-205	havana	2 (assigned to previous version 1)	2
chr11	22915342	22915893	551	22915594	70	63.3	15.16	60.36	Mono_(EmptyVector)_Peaks_peak_7168	Mono_(EmptyVector)_Peaks	ENSMUSG00000051355	ENSMUST00000093270	-	22906152	22932185	Intron 1	16292	-9190	0.0212	1	---	protein_coding	ENSMUSG00000051355	Commd1	ensembl_havana	19	ENSMUSP00000090958	6	protein_coding	Commd1-203	havana	3 (assigned to previous version 5)	6
chr11	22921864	22923117	1253	22922924	52	36.24	9.38	33.56	Mono_(EmptyVector)_Peaks_peak_7169	Mono_(EmptyVector)_Peaks	ENSMUSG00000044068	ENSMUST00000230879	+	22923215	22926497	TSS	-98	-3380	0	0	---	transcribed_processed_pseudogene	ENSMUSG00000044068	Zrsr1	ensembl_havana	9	---	---	processed_transcript	Zrsr1-202	havana	---	2
chr11	22931808	22932585	777	22932258	156	153.23	20.93	149.55	Mono_(EmptyVector)_Peaks_peak_7170	Mono_(EmptyVector)_Peaks	ENSMUSG00000051355	ENSMUST00000093270	-	22906152	22932185	TSS	0	-25656	0.0145	0.4859	---	protein_coding	ENSMUSG00000051355	Commd1	ensembl_havana	19	ENSMUSP00000090958	6	protein_coding	Commd1-203	havana	3 (assigned to previous version 5)	6
chr11	22940373	22941050	677	22940602	221	231.42	25.24	227.13	Mono_(EmptyVector)_Peaks_peak_7171	Mono_(EmptyVector)_Peaks	ENSMUSG00000007739	ENSMUST00000174244	+	22940639	22949877	TSS	0	-8827	0.0446	0.6077	---	protein_coding	ENSMUSG00000007739	Cct4	ensembl_havana	11	---	---	retained_intron	Cct4-206	havana	1 (assigned to previous version 7)	8
chr11	22957482	22958676	1194	22958455	82	57.46	10.38	54.57	Mono_(EmptyVector)_Peaks_peak_7172	Mono_(EmptyVector)_Peaks	ENSMUSG00000049811	ENSMUST00000109557	+	22958465	22973742	TSS	0	-15066	0.0139	0.1774	---	protein_coding	ENSMUSG00000049811	Fam161a	ensembl_havana	18	ENSMUSP00000105184	4	protein_coding	Fam161a-203	havana	2 (assigned to previous version 8)	10
chr11	23017543	23018131	588	23017861	231	238.66	24.65	234.31	Mono_(EmptyVector)_Peaks_peak_7173	Mono_(EmptyVector)_Peaks	ENSMUSG00000085665	ENSMUST00000128996	+	23017998	23025575	TSS	0	-7444	0.0177	0.2275	---	lncRNA	ENSMUSG00000085665	Gm12059	havana	2	---	---	lncRNA	Gm12059-201	havana	1 (assigned to previous version 1)	2
chr11	23024818	23025173	355	23025010	51	48.03	14.74	45.23	Mono_(EmptyVector)_Peaks_peak_7174	Mono_(EmptyVector)_Peaks	ENSMUSG00000085665	ENSMUST00000128996	+	23017998	23025575	TTS	6820	-402	0.047	1	---	lncRNA	ENSMUSG00000085665	Gm12059	havana	2	---	---	lncRNA	Gm12059-201	havana	1 (assigned to previous version 1)	2
chr11	23030462	23030684	222	23030575	16	10.14	5.6	7.87	Mono_(EmptyVector)_Peaks_peak_7175	Mono_(EmptyVector)_Peaks	.	.	.	.	.	Intergenic	.	.	.	.	.	.	.	.	.	.	.	.	.	.	.	.	.
chr11	23074400	23074619	219	23074414	11	5.79	3.95	3.66	Mono_(EmptyVector)_Peaks_peak_7176	Mono_(EmptyVector)_Peaks	.	.	.	.	.	Intergenic	.	.	.	.	.	.	.	.	.	.	.	.	.	.	.	.	.
chr11	23205174	23206135	961	23205565	328	240.22	12.88	235.86	Mono_(EmptyVector)_Peaks_peak_7177	Mono_(EmptyVector)_Peaks	ENSMUSG00000020290	ENSMUST00000149371	+	23206058	23232727	TSS	0	-26592	0.0029	0.0811	---	protein_coding	ENSMUSG00000020290	Xpo1	ensembl_havana	15	---	---	protein_coding_CDS_not_defined	Xpo1-206	havana	5 (assigned to previous version 1)	2
chr11	23207395	23207609	214	23207515	74	14.71	2.82	12.34	Mono_(EmptyVector)_Peaks_peak_7178	Mono_(EmptyVector)_Peaks	ENSMUSG00000020290	ENSMUST00000136235	+	23206589	23217715	TSS	806	-10106	0.0193	1	---	protein_coding	ENSMUSG00000020290	Xpo1	ensembl_havana	15	ENSMUSP00000123634	2	protein_coding	Xpo1-205	havana	3 (assigned to previous version 1)	2
chr11	23250073	23250332	259	23250281	11	5.79	3.95	3.66	Mono_(EmptyVector)_Peaks_peak_7179	Mono_(EmptyVector)_Peaks	.	.	.	.	.	Intergenic	.	.	.	.	.	.	.	.	.	.	.	.	.	.	.	.	.
chr11	23255933	23257221	1288	23256465	368	343.82	20.73	338.75	Mono_(EmptyVector)_Peaks_peak_7180	Mono_(EmptyVector)_Peaks	ENSMUSG00000056342	ENSMUST00000137823	+	23256916	23439745	TSS	0	-182524	0.0017	0.2374	---	protein_coding	ENSMUSG00000056342	Usp34	ensembl_havana	17	ENSMUSP00000120747	2	protein_coding	Usp34-205	havana	5 (assigned to previous version 7)	8
chr11	23447454	23448425	971	23447881	144	115.74	14.13	112.36	Mono_(EmptyVector)_Peaks_peak_7181	Mono_(EmptyVector)_Peaks	ENSMUSG00000086459	ENSMUST00000144783	+	23447757	23449662	TSS	0	-1237	0.351	0.6883	---	lncRNA	ENSMUSG00000086459	1700030C12Rik	ensembl_havana	3	---	---	lncRNA	1700030C12Rik-204	havana	1 (assigned to previous version 1)	2
chr11	23520138	23520366	228	23520277	15	9.21	5.27	6.97	Mono_(EmptyVector)_Peaks_peak_7182	Mono_(EmptyVector)_Peaks	ENSMUSG00000042208	ENSMUST00000155903	-	23514961	23583550	Intron 21	63184	-5177	0.0033	1	---	protein_coding	ENSMUSG00000042208	Sanbr	ensembl_havana	16	ENSMUSP00000137799	2	nonsense_mediated_decay	Sanbr-207	havana	1 (assigned to previous version 7)	8
chr11	23583046	23584013	967	23583644	330	323.15	22.75	318.21	Mono_(EmptyVector)_Peaks_peak_7183	Mono_(EmptyVector)_Peaks	ENSMUSG00000042208	ENSMUST00000155903	-	23514961	23583550	TSS	0	-68085	0.0074	0.5217	---	protein_coding	ENSMUSG00000042208	Sanbr	ensembl_havana	16	ENSMUSP00000137799	2	nonsense_mediated_decay	Sanbr-207	havana	1 (assigned to previous version 7)	8
chr11	23615416	23616626	1210	23615927	209	188.9	18.41	184.95	Mono_(EmptyVector)_Peaks_peak_7184	Mono_(EmptyVector)_Peaks	ENSMUSG00000020283	ENSMUST00000130811	-	23599456	23615853	TSS	0	-15960	0.0267	0.3617	---	protein_coding	ENSMUSG00000020283	Pex13	ensembl_havana	6	ENSMUSP00000115020	2	nonsense_mediated_decay	Pex13-203	havana	3 (assigned to previous version 1)	2
chr11	23720487	23721681	1194	23721267	195	141.6	12.24	138.01	Mono_(EmptyVector)_Peaks_peak_7185	Mono_(EmptyVector)_Peaks	ENSMUSG00000020275	ENSMUST00000102864	-	23686847	23720971	TSS	0	-33640	0.0142	0.4059	CCDS24480	protein_coding	ENSMUSG00000020275	Rel	ensembl_havana	10	ENSMUSP00000099928	4	protein_coding	Rel-201	ensembl_havana	1 (assigned to previous version 4)	5
chr11	23805436	23805685	249	23805561	17	11.09	5.93	8.8	Mono_(EmptyVector)_Peaks_peak_7186	Mono_(EmptyVector)_Peaks	.	.	.	.	.	Intergenic	.	.	.	.	.	.	.	.	.	.	.	.	.	.	.	.	.
chr11	23844614	23845550	936	23845290	105	99.56	18.15	96.31	Mono_(EmptyVector)_Peaks_peak_7187	Mono_(EmptyVector)_Peaks	ENSMUSG00000020273	ENSMUST00000102863	-	23820056	23845237	TSS	0	-24558	0.0248	0.666	---	protein_coding	ENSMUSG00000020273	Papolg	ensembl_havana	14	ENSMUSP00000099927	3	protein_coding	Papolg-202	havana	1 (assigned to previous version 2)	3
chr11	23863807	23864080	273	23863959	26	20.55	8.9	18.09	Mono_(EmptyVector)_Peaks_peak_7188	Mono_(EmptyVector)_Peaks	.	.	.	.	.	Intergenic	.	.	.	.	.	.	.	.	.	.	.	.	.	.	.	.	.
chr11	23999329	23999595	266	23999433	19	13.05	6.59	10.72	Mono_(EmptyVector)_Peaks_peak_7189	Mono_(EmptyVector)_Peaks	ENSMUSG00000055010	ENSMUST00000068360	-	23998955	24025055	TTS	25460	-374	0.0102	1	---	protein_coding	ENSMUSG00000055010	A830031A19Rik	ensembl_havana	2	ENSMUSP00000063283	2	protein_coding	A830031A19Rik-201	ensembl_havana	1 (assigned to previous version 1)	2
chr11	24027040	24027610	570	24027383	14	7.5	4.48	5.32	Mono_(EmptyVector)_Peaks_peak_7190	Mono_(EmptyVector)_Peaks	ENSMUSG00000085167	ENSMUST00000148087	+	24026559	24027368	TSS	481	0	0.4062	0.5762	---	lncRNA	ENSMUSG00000085167	Gm12063	havana	3	---	---	lncRNA	Gm12063-201	havana	2 (assigned to previous version 1)	2
chr11	26337096	26337576	480	26337403	204	212.51	24.67	208.37	Mono_(EmptyVector)_Peaks_peak_7191	Mono_(EmptyVector)_Peaks	ENSMUSG00000004018	ENSMUST00000143471	+	26337202	26419125	TSS	0	-81549	0.0046	0.7796	---	protein_coding	ENSMUSG00000004018	Fancl	ensembl_havana	10	---	---	protein_coding_CDS_not_defined	Fancl-205	havana	1 (assigned to previous version 1)	2
chr11	26543139	26544052	913	26543718	226	208.39	19.33	204.28	Mono_(EmptyVector)_Peaks_peak_7192	Mono_(EmptyVector)_Peaks	ENSMUSG00000064090	ENSMUST00000124294	-	26483841	26543623	TSS	0	-59298	0.0081	0.5306	---	protein_coding	ENSMUSG00000064090	Vrk2	ensembl_havana	15	---	---	retained_intron	Vrk2-203	havana	1 (assigned to previous version 7)	8
chr11	26590294	26590788	494	26590646	23	17.23	7.91	14.82	Mono_(EmptyVector)_Peaks_peak_7193	Mono_(EmptyVector)_Peaks	.	.	.	.	.	Intergenic	.	.	.	.	.	.	.	.	.	.	.	.	.	.	.	.	.
chr11	28762444	28763147	703	28762851	23	17.23	7.91	14.82	Mono_(EmptyVector)_Peaks_peak_7194	Mono_(EmptyVector)_Peaks	ENSMUSG00000085510	ENSMUST00000138164	+	28701633	28765768	Intron 3	60811	-2621	0.011	1	---	lncRNA	ENSMUSG00000085510	Mir217hg	havana	2	---	---	lncRNA	Mir217hg-201	havana	3 (assigned to previous version 1)	2
chr11	28783867	28784349	482	28784016	94	96.99	20.77	93.77	Mono_(EmptyVector)_Peaks_peak_7195	Mono_(EmptyVector)_Peaks	.	.	.	.	.	Intergenic	.	.	.	.	.	.	.	.	.	.	.	.	.	.	.	.	.
chr11	28799709	28800116	407	28800066	15	9.21	5.27	6.97	Mono_(EmptyVector)_Peaks_peak_7196	Mono_(EmptyVector)_Peaks	.	.	.	.	.	Intergenic	.	.	.	.	.	.	.	.	.	.	.	.	.	.	.	.	.
chr11	28801749	28801951	202	28801846	13	7.44	4.61	5.26	Mono_(EmptyVector)_Peaks_peak_7197	Mono_(EmptyVector)_Peaks	.	.	.	.	.	Intergenic	.	.	.	.	.	.	.	.	.	.	.	.	.	.	.	.	.
chr11	28831217	28831655	438	28831546	21	15.1	7.25	12.73	Mono_(EmptyVector)_Peaks_peak_7198	Mono_(EmptyVector)_Peaks	ENSMUSG00000020467	ENSMUST00000124103	+	28803244	28871527	Intron 2	27973	-39872	0.0064	1	---	protein_coding	ENSMUSG00000020467	Efemp1	ensembl_havana	16	---	---	protein_coding_CDS_not_defined	Efemp1-202	havana	5 (assigned to previous version 1)	2
chr11	28856171	28856732	561	28856523	75	69.06	15.92	66.07	Mono_(EmptyVector)_Peaks_peak_7199	Mono_(EmptyVector)_Peaks	ENSMUSG00000020467	ENSMUST00000124103	+	28803244	28871527	Intron 2	52927	-14795	0.0082	1	---	protein_coding	ENSMUSG00000020467	Efemp1	ensembl_havana	16	---	---	protein_coding_CDS_not_defined	Efemp1-202	havana	5 (assigned to previous version 1)	2
chr11	28884474	28884826	352	28884709	13	7.44	4.61	5.26	Mono_(EmptyVector)_Peaks_peak_7200	Mono_(EmptyVector)_Peaks	.	.	.	.	.	Intergenic	.	.	.	.	.	.	.	.	.	.	.	.	.	.	.	.	.
chr11	29080470	29081185	715	29080732	91	90.55	19.23	87.38	Mono_(EmptyVector)_Peaks_peak_7201	Mono_(EmptyVector)_Peaks	ENSMUSG00000020464	ENSMUST00000148173	+	29080748	29085564	TSS	0	-4379	0.0909	0.6117	---	protein_coding	ENSMUSG00000020464	Pnpt1	ensembl_havana	16	---	---	protein_coding_CDS_not_defined	Pnpt1-203	havana	3 (assigned to previous version 1)	2
chr11	29122332	29123574	1242	29122876	220	191.62	17.21	187.64	Mono_(EmptyVector)_Peaks_peak_7202	Mono_(EmptyVector)_Peaks	ENSMUSG00000020463	ENSMUST00000020755	+	29122890	29170798	TSS	0	-47224	0.0143	0.5511	CCDS24492	protein_coding	ENSMUSG00000020463	Ppp4r3b	ensembl_havana	16	ENSMUSP00000020755	6	protein_coding	Ppp4r3b-201	ensembl_havana	1 (assigned to previous version 11)	12
chr11	29196847	29197588	741	29197466	155	151.55	20.71	147.89	Mono_(EmptyVector)_Peaks_peak_7203	Mono_(EmptyVector)_Peaks	ENSMUSG00000020462	ENSMUST00000144627	-	29193824	29197069	TSS	0	-3023	0.0687	0.3005	---	protein_coding	ENSMUSG00000020462	Cfap36	ensembl_havana	15	---	---	retained_intron	Cfap36-205	havana	1 (assigned to previous version 1)	2
chr11	29295718	29296085	367	29295844	25	19.43	8.57	16.98	Mono_(EmptyVector)_Peaks_peak_7204	Mono_(EmptyVector)_Peaks	.	.	.	.	.	Intergenic	.	.	.	.	.	.	.	.	.	.	.	.	.	.	.	.	.
chr11	29323393	29324275	882	29323631	279	259	20.01	254.5	Mono_(EmptyVector)_Peaks_peak_7205	Mono_(EmptyVector)_Peaks	ENSMUSG00000032740	ENSMUST00000109477	+	29323777	29373412	TSS	0	-49137	0.0101	0.5651	---	protein_coding	ENSMUSG00000032740	Ccdc88a	ensembl_havana	18	ENSMUSP00000105103	2	protein_coding	Ccdc88a-202	havana	2 (assigned to previous version 1)	2
chr11	29464733	29465418	685	29465091	131	132.02	21.37	128.51	Mono_(EmptyVector)_Peaks_peak_7206	Mono_(EmptyVector)_Peaks	ENSMUSG00000085165	ENSMUST00000138402	+	29465086	29467356	TSS	0	-1938	0.1466	0.4854	---	lncRNA	ENSMUSG00000085165	Gm12089	havana	2	---	---	lncRNA	Gm12089-201	havana	1 (assigned to previous version 1)	2
chr11	29476023	29476702	679	29476327	85	79.51	16.89	76.43	Mono_(EmptyVector)_Peaks_peak_7207	Mono_(EmptyVector)_Peaks	ENSMUSG00000020459	ENSMUST00000156352	+	29476447	29480229	TSS	0	-3527	0.0677	0.3765	---	protein_coding	ENSMUSG00000020459	Mtif2	ensembl_havana	15	---	---	protein_coding_CDS_not_defined	Mtif2-208	havana	2 (assigned to previous version 1)	2
chr11	29497487	29498494	1007	29497957	120	91.98	12.71	88.79	Mono_(EmptyVector)_Peaks_peak_7208	Mono_(EmptyVector)_Peaks	ENSMUSG00000020460	ENSMUST00000143418	-	29497116	29497892	TSS	0	-371	0.5225	0.4028	---	protein_coding	ENSMUSG00000020460	Rps27a	ensembl_havana	16	---	---	protein_coding_CDS_not_defined	Rps27a-203	havana	3 (assigned to previous version 1)	2
chr11	29595422	29595882	460	29595633	24	18.32	8.24	15.89	Mono_(EmptyVector)_Peaks_peak_7209	Mono_(EmptyVector)_Peaks	ENSMUSG00000084850	ENSMUST00000125194	-	29562324	29595510	TSS	0	-33098	0.0027	0.1931	---	lncRNA	ENSMUSG00000084850	Gm12092	havana	2	---	---	lncRNA	Gm12092-201	havana	1 (assigned to previous version 1)	2
chr11	29606685	29606942	257	29606812	16	10.14	5.6	7.87	Mono_(EmptyVector)_Peaks_peak_7210	Mono_(EmptyVector)_Peaks	.	.	.	.	.	Intergenic	.	.	.	.	.	.	.	.	.	.	.	.	.	.	.	.	.
chr11	29642099	29642363	264	29642189	110	57.84	7.2	54.95	Mono_(EmptyVector)_Peaks_peak_7211	Mono_(EmptyVector)_Peaks	ENSMUSG00000020458	ENSMUST00000170731	+	29642948	29692112	TSS	-585	-49749	0	0	CCDS24499	protein_coding	ENSMUSG00000020458	Rtn4	ensembl_havana	17	ENSMUSP00000126413	2	protein_coding	Rtn4-210	ensembl	1 (assigned to previous version 7)	8
chr11	29642598	29644331	1733	29642743	153	99.07	9.96	95.83	Mono_(EmptyVector)_Peaks_peak_7212	Mono_(EmptyVector)_Peaks	ENSMUSG00000020458	ENSMUST00000170731	+	29642948	29692112	TSS	0	-47781	0.0281	0.7982	CCDS24499	protein_coding	ENSMUSG00000020458	Rtn4	ensembl_havana	17	ENSMUSP00000126413	2	protein_coding	Rtn4-210	ensembl	1 (assigned to previous version 7)	8
chr11	29655340	29655582	242	29655447	23	17.23	7.91	14.82	Mono_(EmptyVector)_Peaks_peak_7213	Mono_(EmptyVector)_Peaks	ENSMUSG00000020458	ENSMUST00000102841	+	29643774	29692917	CDS Exon 2	11566	-37335	0.0049	1	CCDS24502	protein_coding	ENSMUSG00000020458	Rtn4	ensembl_havana	17	ENSMUSP00000099905	2	protein_coding	Rtn4-203	ensembl_havana	1 (assigned to previous version 7)	8
chr11	29720809	29721165	356	29720913	26	20.55	8.9	18.09	Mono_(EmptyVector)_Peaks_peak_7214	Mono_(EmptyVector)_Peaks	ENSMUSG00000044072	ENSMUST00000058902	-	29693048	29976034	Intron 28	254869	-27761	0.0013	1	---	protein_coding	ENSMUSG00000044072	Eml6	ensembl_havana	15	ENSMUSP00000051080	6	protein_coding	Eml6-201	ensembl_havana	5 (assigned to previous version 5)	6
chr11	29728089	29728310	221	29728207	16	10.14	5.6	7.87	Mono_(EmptyVector)_Peaks_peak_7215	Mono_(EmptyVector)_Peaks	ENSMUSG00000044072	ENSMUST00000058902	-	29693048	29976034	Intron 26	247724	-35041	0.0008	1	---	protein_coding	ENSMUSG00000044072	Eml6	ensembl_havana	15	ENSMUSP00000051080	6	protein_coding	Eml6-201	ensembl_havana	5 (assigned to previous version 5)	6
chr11	29789852	29790356	504	29790043	116	117.25	20.97	113.86	Mono_(EmptyVector)_Peaks_peak_7216	Mono_(EmptyVector)_Peaks	ENSMUSG00000080851	ENSMUST00000121781	+	29790375	29790847	TSS	-19	-491	0	0	---	processed_pseudogene	ENSMUSG00000080851	Gm12094	havana	2	---	---	processed_pseudogene	Gm12094-201	havana	NA (assigned to previous version 1)	2
chr11	29829684	29830190	506	29829862	80	63.65	12.62	60.71	Mono_(EmptyVector)_Peaks_peak_7217	Mono_(EmptyVector)_Peaks	ENSMUSG00000044072	ENSMUST00000058902	-	29693048	29976034	Intron 7	145844	-136636	0.0018	1	---	protein_coding	ENSMUSG00000044072	Eml6	ensembl_havana	15	ENSMUSP00000051080	6	protein_coding	Eml6-201	ensembl_havana	5 (assigned to previous version 5)	6
chr11	29834174	29834640	466	29834340	48	28.28	7.35	25.71	Mono_(EmptyVector)_Peaks_peak_7218	Mono_(EmptyVector)_Peaks	ENSMUSG00000044072	ENSMUST00000058902	-	29693048	29976034	Intron 5	141394	-141126	0.0017	1	---	protein_coding	ENSMUSG00000044072	Eml6	ensembl_havana	15	ENSMUSP00000051080	6	protein_coding	Eml6-201	ensembl_havana	5 (assigned to previous version 5)	6
chr11	29975684	29976440	756	29976100	251	238.3	20.76	233.95	Mono_(EmptyVector)_Peaks_peak_7219	Mono_(EmptyVector)_Peaks	ENSMUSG00000044072	ENSMUST00000058902	-	29693048	29976034	TSS	0	-282636	0.0012	0.4637	---	protein_coding	ENSMUSG00000044072	Eml6	ensembl_havana	15	ENSMUSP00000051080	6	protein_coding	Eml6-201	ensembl_havana	5 (assigned to previous version 5)	6
chr11	30052719	30053078	359	30052823	15	9.21	5.27	6.97	Mono_(EmptyVector)_Peaks_peak_7220	Mono_(EmptyVector)_Peaks	ENSMUSG00000020315	ENSMUST00000145315	-	30049396	30053250	TSS	172	-3323	0.0934	1	---	protein_coding	ENSMUSG00000020315	Sptbn1	ensembl_havana	19	---	---	retained_intron	Sptbn1-207	havana	1 (assigned to previous version 1)	2
chr11	30068141	30068398	257	30068229	30	23.09	9.09	20.58	Mono_(EmptyVector)_Peaks_peak_7221	Mono_(EmptyVector)_Peaks	ENSMUSG00000020315	ENSMUST00000124231	-	30059948	30217215	CDS Exon 25	148817	-8193	0.0016	1	---	protein_coding	ENSMUSG00000020315	Sptbn1	ensembl_havana	19	ENSMUSP00000114841	2	protein_coding	Sptbn1-204	havana	1 (assigned to previous version 1)	2
chr11	30132911	30133104	193	30133016	18	12.06	6.26	9.75	Mono_(EmptyVector)_Peaks_peak_7222	Mono_(EmptyVector)_Peaks	ENSMUSG00000020315	ENSMUST00000124231	-	30059948	30217215	Intron 2	84111	-72963	0.0012	1	---	protein_coding	ENSMUSG00000020315	Sptbn1	ensembl_havana	19	ENSMUSP00000114841	2	protein_coding	Sptbn1-204	havana	1 (assigned to previous version 1)	2
chr11	30147586	30148690	1104	30148031	112	80.29	11.28	77.2	Mono_(EmptyVector)_Peaks_peak_7223	Mono_(EmptyVector)_Peaks	ENSMUSG00000020315	ENSMUST00000102838	-	30056785	30148258	TSS	0	-90801	0.0074	0.6091	CCDS24506	protein_coding	ENSMUSG00000020315	Sptbn1	ensembl_havana	19	ENSMUSP00000099902	4	protein_coding	Sptbn1-203	ensembl_havana	1 (assigned to previous version 9)	10
chr11	30159588	30159936	348	30159685	23	16.84	7.69	14.43	Mono_(EmptyVector)_Peaks_peak_7224	Mono_(EmptyVector)_Peaks	ENSMUSG00000020315	ENSMUST00000124231	-	30059948	30217215	Intron 2	57279	-99640	0.0022	1	---	protein_coding	ENSMUSG00000020315	Sptbn1	ensembl_havana	19	ENSMUSP00000114841	2	protein_coding	Sptbn1-204	havana	1 (assigned to previous version 1)	2
chr11	30161828	30162168	340	30161889	11	5.79	3.95	3.66	Mono_(EmptyVector)_Peaks_peak_7225	Mono_(EmptyVector)_Peaks	ENSMUSG00000020315	ENSMUST00000124231	-	30059948	30217215	Intron 2	55047	-101880	0.0022	1	---	protein_coding	ENSMUSG00000020315	Sptbn1	ensembl_havana	19	ENSMUSP00000114841	2	protein_coding	Sptbn1-204	havana	1 (assigned to previous version 1)	2
chr11	30217113	30218520	1407	30218370	55	38.8	9.67	36.1	Mono_(EmptyVector)_Peaks_peak_7226	Mono_(EmptyVector)_Peaks	ENSMUSG00000020315	ENSMUST00000149117	-	30166659	30218176	TSS	0	-50454	0.0207	0.7557	---	protein_coding	ENSMUSG00000020315	Sptbn1	ensembl_havana	19	---	---	retained_intron	Sptbn1-208	havana	1 (assigned to previous version 1)	2
chr11	30599008	30599568	560	30599215	133	138.63	22.95	135.07	Mono_(EmptyVector)_Peaks_peak_7227	Mono_(EmptyVector)_Peaks	ENSMUSG00000060923	ENSMUST00000074613	-	30455991	30599588	TSS	20	-143017	0.0039	1	CCDS24507	protein_coding	ENSMUSG00000060923	Acyp2	ensembl_havana	6	ENSMUSP00000074195	4	protein_coding	Acyp2-201	ensembl_havana	1 (assigned to previous version 3)	4
chr11	30626238	30626477	239	30626306	17	11.09	5.93	8.8	Mono_(EmptyVector)_Peaks_peak_7228	Mono_(EmptyVector)_Peaks	.	.	.	.	.	Intergenic	.	.	.	.	.	.	.	.	.	.	.	.	.	.	.	.	.
chr11	30721451	30722452	1001	30721750	114	104.2	17.23	100.91	Mono_(EmptyVector)_Peaks_peak_7229	Mono_(EmptyVector)_Peaks	ENSMUSG00000119957	ENSMUST00000240812	-	30719427	30721730	TSS	0	-2024	0.1215	0.2794	---	lncRNA	ENSMUSG00000119957	---	havana_tagene	1	---	---	lncRNA	---	havana_tagene	---	1
chr11	30903705	30904659	954	30904363	60	61.75	18.05	58.83	Mono_(EmptyVector)_Peaks_peak_7230	Mono_(EmptyVector)_Peaks	ENSMUSG00000020305	ENSMUST00000117883	+	30904419	31036105	TSS	0	-131446	0.0018	0.2524	---	protein_coding	ENSMUSG00000020305	Asb3	ensembl_havana	14	ENSMUSP00000113072	2	protein_coding	Asb3-202	havana	1 (assigned to previous version 1)	2
chr11	30935942	30936643	701	30936387	61	60.79	17.18	57.87	Mono_(EmptyVector)_Peaks_peak_7231	Mono_(EmptyVector)_Peaks	ENSMUSG00000020309	ENSMUST00000101394	-	30926707	30936351	TSS	0	-9235	0.0425	0.584	CCDS24510	protein_coding	ENSMUSG00000020309	Chac2	ensembl_havana	7	ENSMUSP00000098942	5	protein_coding	Chac2-202	ensembl_havana	1 (assigned to previous version 4)	5
chr11	31106878	31107489	611	31107200	69	72.72	19.72	69.7	Mono_(EmptyVector)_Peaks_peak_7232	Mono_(EmptyVector)_Peaks	.	.	.	.	.	Intergenic	.	.	.	.	.	.	.	.	.	.	.	.	.	.	.	.	.
chr11	31175295	31175704	409	31175562	45	44.41	15.15	41.65	Mono_(EmptyVector)_Peaks_peak_7233	Mono_(EmptyVector)_Peaks	.	.	.	.	.	Intergenic	.	.	.	.	.	.	.	.	.	.	.	.	.	.	.	.	.
chr11	31319321	31319641	320	31319445	12	6.6	4.28	4.44	Mono_(EmptyVector)_Peaks_peak_7234	Mono_(EmptyVector)_Peaks	ENSMUSG00000020303	ENSMUST00000152094	-	31317999	31320048	TSS	407	-1322	0.1566	1	---	protein_coding	ENSMUSG00000020303	Stc2	ensembl_havana	3	---	---	protein_coding_CDS_not_defined	Stc2-205	havana	3 (assigned to previous version 1)	2
chr11	31606625	31606807	182	31606641	10	5.01	3.62	2.92	Mono_(EmptyVector)_Peaks_peak_7235	Mono_(EmptyVector)_Peaks	.	.	.	.	.	Intergenic	.	.	.	.	.	.	.	.	.	.	.	.	.	.	.	.	.
chr11	31621622	31622117	495	31621930	121	117.81	19.65	114.42	Mono_(EmptyVector)_Peaks_peak_7236	Mono_(EmptyVector)_Peaks	ENSMUSG00000044502	ENSMUST00000058060	-	31615181	31621886	TSS	0	-6441	0.0395	0.5343	CCDS24513	protein_coding	ENSMUSG00000044502	Bod1	ensembl_havana	17	ENSMUSP00000056417	8	protein_coding	Bod1-201	ensembl_havana	1 (assigned to previous version 13)	14
chr11	31757413	31757869	456	31757532	26	13.27	5.32	10.94	Mono_(EmptyVector)_Peaks_peak_7237	Mono_(EmptyVector)_Peaks	ENSMUSG00000085772	ENSMUST00000243026	-	31750685	31774553	Intron 1	16684	-6728	0.0191	1	---	lncRNA	ENSMUSG00000085772	D630024D03Rik	havana	9	---	---	lncRNA	D630024D03Rik-204	havana_tagene	---	1
chr11	31758073	31758552	479	31758352	47	34.46	9.83	31.81	Mono_(EmptyVector)_Peaks_peak_7238	Mono_(EmptyVector)_Peaks	ENSMUSG00000085772	ENSMUST00000243026	-	31750685	31774553	Intron 1	16001	-7388	0.0201	1	---	lncRNA	ENSMUSG00000085772	D630024D03Rik	havana	9	---	---	lncRNA	D630024D03Rik-204	havana_tagene	---	1
chr11	31774476	31775179	703	31774799	78	71.25	15.85	68.23	Mono_(EmptyVector)_Peaks_peak_7239	Mono_(EmptyVector)_Peaks	ENSMUSG00000085772	ENSMUST00000134944	-	31750688	31774525	TSS	0	-23788	0.0021	0.071	---	lncRNA	ENSMUSG00000085772	D630024D03Rik	havana	9	---	---	lncRNA	D630024D03Rik-203	havana	1 (assigned to previous version 1)	2
chr11	31788608	31788847	239	31788756	11	5.79	3.95	3.66	Mono_(EmptyVector)_Peaks_peak_7240	Mono_(EmptyVector)_Peaks	ENSMUSG00000086335	ENSMUST00000132857	+	31782660	31788215	TTS	5948	393	0	0	---	lncRNA	ENSMUSG00000086335	Gm12107	havana	2	---	---	lncRNA	Gm12107-201	havana	5 (assigned to previous version 1)	2
chr11	31820362	31820951	589	31820815	246	241.26	22.18	236.89	Mono_(EmptyVector)_Peaks_peak_7241	Mono_(EmptyVector)_Peaks	ENSMUSG00000120081	ENSMUST00000241271	+	31820874	31821797	TSS	0	-846	0.0844	0.1322	---	lncRNA	ENSMUSG00000120081	---	havana_tagene	1	---	---	lncRNA	---	havana_tagene	---	1
chr11	31850446	31851064	618	31850676	30	25.2	10.21	22.67	Mono_(EmptyVector)_Peaks_peak_7242	Mono_(EmptyVector)_Peaks	ENSMUSG00000020300	ENSMUST00000109412	+	31822226	31885635	Intron 2	28220	-34571	0.0098	1	---	protein_coding	ENSMUSG00000020300	Cpeb4	ensembl_havana	15	ENSMUSP00000105039	3	protein_coding	Cpeb4-202	havana	5 (assigned to previous version 8)	9
chr11	31867808	31868048	240	31867970	24	18.32	8.24	15.89	Mono_(EmptyVector)_Peaks_peak_7243	Mono_(EmptyVector)_Peaks	ENSMUSG00000020300	ENSMUST00000109412	+	31822226	31885635	Intron 2	45582	-17587	0.0038	1	---	protein_coding	ENSMUSG00000020300	Cpeb4	ensembl_havana	15	ENSMUSP00000105039	3	protein_coding	Cpeb4-202	havana	5 (assigned to previous version 8)	9
chr11	31899140	31899359	219	31899280	10	5.01	3.62	2.92	Mono_(EmptyVector)_Peaks_peak_7244	Mono_(EmptyVector)_Peaks	.	.	.	.	.	Intergenic	.	.	.	.	.	.	.	.	.	.	.	.	.	.	.	.	.
chr11	32112068	32112417	349	32112338	20	14.07	6.92	11.72	Mono_(EmptyVector)_Peaks_peak_7245	Mono_(EmptyVector)_Peaks	.	.	.	.	.	Intergenic	.	.	.	.	.	.	.	.	.	.	.	.	.	.	.	.	.
chr11	32155066	32155688	622	32155383	182	166.69	18.59	162.91	Mono_(EmptyVector)_Peaks_peak_7246	Mono_(EmptyVector)_Peaks	ENSMUSG00000040767	ENSMUST00000149043	+	32155446	32158409	TSS	0	-2721	0.082	0.39	---	protein_coding	ENSMUSG00000040767	Snrnp25	ensembl_havana	11	ENSMUSP00000119306	2	protein_coding	Snrnp25-204	havana	3 (assigned to previous version 2)	3
chr11	32168611	32168961	350	32168796	49	18.16	4.41	15.73	Mono_(EmptyVector)_Peaks_peak_7247	Mono_(EmptyVector)_Peaks	ENSMUSG00000020282	ENSMUST00000144902	-	32166009	32172260	5' UTR Exon	3299	-2602	0.0561	1	---	protein_coding	ENSMUSG00000020282	Rhbdf1	ensembl_havana	19	ENSMUSP00000122533	2	protein_coding	Rhbdf1-207	havana	3 (assigned to previous version 1)	2
chr11	32170824	32171760	936	32171383	67	23.12	4.3	20.61	Mono_(EmptyVector)_Peaks_peak_7248	Mono_(EmptyVector)_Peaks	ENSMUSG00000020282	ENSMUST00000144902	-	32166009	32172260	TSS	500	-4815	0.1499	1	---	protein_coding	ENSMUSG00000020282	Rhbdf1	ensembl_havana	19	ENSMUSP00000122533	2	protein_coding	Rhbdf1-207	havana	3 (assigned to previous version 1)	2
chr11	32172131	32172388	257	32172299	56	12.95	3.04	10.62	Mono_(EmptyVector)_Peaks_peak_7249	Mono_(EmptyVector)_Peaks	ENSMUSG00000020282	ENSMUST00000144902	-	32166009	32172260	TSS	0	-6122	0.0208	0.5039	---	protein_coding	ENSMUSG00000020282	Rhbdf1	ensembl_havana	19	ENSMUSP00000122533	2	protein_coding	Rhbdf1-207	havana	3 (assigned to previous version 1)	2
chr11	32174732	32175459	727	32174960	89	35.84	5.17	33.17	Mono_(EmptyVector)_Peaks_peak_7250	Mono_(EmptyVector)_Peaks	ENSMUSG00000020289	ENSMUST00000124640	-	32175628	32217690	TTS	42231	169	0	0	---	protein_coding	ENSMUSG00000020289	Nprl3	ensembl_havana	16	ENSMUSP00000122085	2	nonsense_mediated_decay	Nprl3-205	havana	1 (assigned to previous version 7)	8
chr11	32176396	32176790	394	32176514	92	44.3	6.34	41.54	Mono_(EmptyVector)_Peaks_peak_7251	Mono_(EmptyVector)_Peaks	ENSMUSG00000020287	ENSMUST00000020528	+	32176511	32182701	TSS	0	-5911	0.0452	0.7089	CCDS24520	protein_coding	ENSMUSG00000020287	Mpg	ensembl_havana	16	ENSMUSP00000020528	8	protein_coding	Mpg-201	ensembl_havana	1 (assigned to previous version 13)	14
chr11	32188432	32188864	432	32188701	35	23.2	7.89	20.69	Mono_(EmptyVector)_Peaks_peak_7252	Mono_(EmptyVector)_Peaks	ENSMUSG00000020289	ENSMUST00000129573	-	32186893	32188037	TSS	-395	-1539	0	0	---	protein_coding	ENSMUSG00000020289	Nprl3	ensembl_havana	16	---	---	retained_intron	Nprl3-209	havana	3 (assigned to previous version 1)	2
chr11	32200942	32201851	909	32201516	42	30.37	9.34	27.76	Mono_(EmptyVector)_Peaks_peak_7253	Mono_(EmptyVector)_Peaks	ENSMUSG00000020289	ENSMUST00000127657	-	32197779	32200279	TSS	-663	-3163	0	0	---	protein_coding	ENSMUSG00000020289	Nprl3	ensembl_havana	16	---	---	protein_coding_CDS_not_defined	Nprl3-207	havana	3 (assigned to previous version 1)	2
chr11	32211852	32212294	442	32212076	30	16.78	6.14	14.37	Mono_(EmptyVector)_Peaks_peak_7254	Mono_(EmptyVector)_Peaks	ENSMUSG00000020289	ENSMUST00000132856	-	32212818	32217552	TTS	5258	524	0	0	---	protein_coding	ENSMUSG00000020289	Nprl3	ensembl_havana	16	---	---	protein_coding_CDS_not_defined	Nprl3-210	havana	2 (assigned to previous version 1)	2
chr11	32212742	32213026	284	32212859	35	12.09	3.9	9.78	Mono_(EmptyVector)_Peaks_peak_7255	Mono_(EmptyVector)_Peaks	ENSMUSG00000020289	ENSMUST00000132856	-	32212818	32217552	TTS	4526	0	0.0441	0.7333	---	protein_coding	ENSMUSG00000020289	Nprl3	ensembl_havana	16	---	---	protein_coding_CDS_not_defined	Nprl3-210	havana	2 (assigned to previous version 1)	2
chr11	32217269	32217785	516	32217640	134	113.6	15.4	110.24	Mono_(EmptyVector)_Peaks_peak_7256	Mono_(EmptyVector)_Peaks	ENSMUSG00000020289	ENSMUST00000137950	-	32182943	32217630	TSS	0	-34326	0.0104	0.7002	---	protein_coding	ENSMUSG00000020289	Nprl3	ensembl_havana	16	ENSMUSP00000115594	2	nonsense_mediated_decay	Nprl3-212	havana	5 (assigned to previous version 7)	8
chr11	32236878	32237122	244	32236983	16	10.14	5.6	7.87	Mono_(EmptyVector)_Peaks_peak_7257	Mono_(EmptyVector)_Peaks	ENSMUSG00000073063	ENSMUST00000151724	+	32237001	32237785	TSS	0	-663	0.1554	0.498	---	protein_coding	ENSMUSG00000073063	Hbq1b	ensembl_havana	4	---	---	retained_intron	Hbq1b-202	havana	2 (assigned to previous version 1)	2
chr11	32270987	32271457	470	32271362	19	12.1	6.06	9.79	Mono_(EmptyVector)_Peaks_peak_7258	Mono_(EmptyVector)_Peaks	.	.	.	.	.	Intergenic	.	.	.	.	.	.	.	.	.	.	.	.	.	.	.	.	.
chr11	32292909	32293115	206	32293017	24	5.42	2.61	3.31	Mono_(EmptyVector)_Peaks_peak_7259	Mono_(EmptyVector)_Peaks	.	.	.	.	.	Intergenic	.	.	.	.	.	.	.	.	.	.	.	.	.	.	.	.	.
chr11	32295337	32296512	1175	32295796	57	24.7	5.29	22.17	Mono_(EmptyVector)_Peaks_peak_7260	Mono_(EmptyVector)_Peaks	.	.	.	.	.	Intergenic	.	.	.	.	.	.	.	.	.	.	.	.	.	.	.	.	.
chr11	32297577	32298181	604	32297971	49	19.36	4.7	16.91	Mono_(EmptyVector)_Peaks_peak_7261	Mono_(EmptyVector)_Peaks	ENSMUSG00000040711	ENSMUST00000239041	+	32297820	32378174	TSS	0	-79993	0.0045	0.5983	---	protein_coding	ENSMUSG00000040711	Sh3pxd2b	ensembl_havana	9	ENSMUSP00000158896	2	protein_coding	Sh3pxd2b-203	havana	---	2
chr11	32305440	32305633	193	32305571	44	15.09	4.04	12.72	Mono_(EmptyVector)_Peaks_peak_7262	Mono_(EmptyVector)_Peaks	ENSMUSG00000040711	ENSMUST00000239041	+	32297820	32378174	Intron 1	7620	-72541	0.0024	1	---	protein_coding	ENSMUSG00000040711	Sh3pxd2b	ensembl_havana	9	ENSMUSP00000158896	2	protein_coding	Sh3pxd2b-203	havana	---	2
chr11	32307587	32308093	506	32307868	141	106.74	12.71	103.44	Mono_(EmptyVector)_Peaks_peak_7263	Mono_(EmptyVector)_Peaks	ENSMUSG00000040711	ENSMUST00000239041	+	32297820	32378174	Intron 1	9767	-70081	0.0063	1	---	protein_coding	ENSMUSG00000040711	Sh3pxd2b	ensembl_havana	9	ENSMUSP00000158896	2	protein_coding	Sh3pxd2b-203	havana	---	2
chr11	32309687	32309901	214	32309774	46	16.14	4.15	13.75	Mono_(EmptyVector)_Peaks_peak_7264	Mono_(EmptyVector)_Peaks	ENSMUSG00000040711	ENSMUST00000239041	+	32297820	32378174	Intron 1	11867	-68273	0.0027	1	---	protein_coding	ENSMUSG00000040711	Sh3pxd2b	ensembl_havana	9	ENSMUSP00000158896	2	protein_coding	Sh3pxd2b-203	havana	---	2
chr11	32313364	32313626	262	32313395	20	7.96	3.87	5.76	Mono_(EmptyVector)_Peaks_peak_7265	Mono_(EmptyVector)_Peaks	ENSMUSG00000040711	ENSMUST00000239041	+	32297820	32378174	Intron 1	15544	-64548	0.0033	1	---	protein_coding	ENSMUSG00000040711	Sh3pxd2b	ensembl_havana	9	ENSMUSP00000158896	2	protein_coding	Sh3pxd2b-203	havana	---	2
chr11	32325129	32325449	320	32325247	10	5.01	3.62	2.92	Mono_(EmptyVector)_Peaks_peak_7266	Mono_(EmptyVector)_Peaks	ENSMUSG00000040711	ENSMUST00000239041	+	32297820	32378174	Intron 2	27309	-52725	0.004	1	---	protein_coding	ENSMUSG00000040711	Sh3pxd2b	ensembl_havana	9	ENSMUSP00000158896	2	protein_coding	Sh3pxd2b-203	havana	---	2
chr11	32348354	32348876	522	32348565	42	27.17	8.04	24.6	Mono_(EmptyVector)_Peaks_peak_7267	Mono_(EmptyVector)_Peaks	ENSMUSG00000040711	ENSMUST00000239041	+	32297820	32378174	Intron 6	50534	-29298	0.0065	1	---	protein_coding	ENSMUSG00000040711	Sh3pxd2b	ensembl_havana	9	ENSMUSP00000158896	2	protein_coding	Sh3pxd2b-203	havana	---	2
chr11	32354423	32355171	748	32354865	110	87.32	13.31	84.17	Mono_(EmptyVector)_Peaks_peak_7268	Mono_(EmptyVector)_Peaks	ENSMUSG00000040711	ENSMUST00000239041	+	32297820	32378174	Intron 7	56603	-23003	0.0093	1	---	protein_coding	ENSMUSG00000040711	Sh3pxd2b	ensembl_havana	9	ENSMUSP00000158896	2	protein_coding	Sh3pxd2b-203	havana	---	2
chr11	32385447	32386045	598	32385858	122	117.74	19.35	114.34	Mono_(EmptyVector)_Peaks_peak_7269	Mono_(EmptyVector)_Peaks	.	.	.	.	.	Intergenic	.	.	.	.	.	.	.	.	.	.	.	.	.	.	.	.	.
chr11	32404635	32405824	1189	32405161	274	235.88	17.16	231.56	Mono_(EmptyVector)_Peaks_peak_7270	Mono_(EmptyVector)_Peaks	ENSMUSG00000044949	ENSMUST00000051053	+	32405370	32466688	TSS	0	-60864	0.0074	0.3824	CCDS24527	protein_coding	ENSMUSG00000044949	Ubtd2	ensembl_havana	5	ENSMUSP00000056765	5	protein_coding	Ubtd2-201	ensembl_havana	1 (assigned to previous version 4)	5
chr11	32439172	32439382	210	32439253	16	10.14	5.6	7.87	Mono_(EmptyVector)_Peaks_peak_7271	Mono_(EmptyVector)_Peaks	ENSMUSG00000044949	ENSMUST00000051053	+	32405370	32466688	Intron 1	33802	-27306	0.0034	1	CCDS24527	protein_coding	ENSMUSG00000044949	Ubtd2	ensembl_havana	5	ENSMUSP00000056765	5	protein_coding	Ubtd2-201	ensembl_havana	1 (assigned to previous version 4)	5
chr11	32482818	32484247	1429	32483130	127	85.57	10.39	82.43	Mono_(EmptyVector)_Peaks_peak_7272	Mono_(EmptyVector)_Peaks	ENSMUSG00000020272	ENSMUST00000102821	+	32483305	32574588	TSS	0	-90341	0.0103	0.6594	CCDS24529	protein_coding	ENSMUSG00000020272	Stk10	ensembl_havana	9	ENSMUSP00000099885	4	protein_coding	Stk10-201	ensembl_havana	1 (assigned to previous version 3)	4
chr11	32488732	32489049	317	32488818	32	7.34	2.79	5.17	Mono_(EmptyVector)_Peaks_peak_7273	Mono_(EmptyVector)_Peaks	ENSMUSG00000020272	ENSMUST00000102821	+	32483305	32574588	Intron 1	5427	-85539	0.0035	1	CCDS24529	protein_coding	ENSMUSG00000020272	Stk10	ensembl_havana	9	ENSMUSP00000099885	4	protein_coding	Stk10-201	ensembl_havana	1 (assigned to previous version 3)	4
chr11	32492076	32493165	1089	32492274	68	42.96	8.64	40.21	Mono_(EmptyVector)_Peaks_peak_7274	Mono_(EmptyVector)_Peaks	ENSMUSG00000020272	ENSMUST00000102821	+	32483305	32574588	Intron 1	8771	-81423	0.0119	1	CCDS24529	protein_coding	ENSMUSG00000020272	Stk10	ensembl_havana	9	ENSMUSP00000099885	4	protein_coding	Stk10-201	ensembl_havana	1 (assigned to previous version 3)	4
chr11	32502483	32503261	778	32502859	122	93.09	12.64	89.89	Mono_(EmptyVector)_Peaks_peak_7275	Mono_(EmptyVector)_Peaks	ENSMUSG00000020272	ENSMUST00000102821	+	32483305	32574588	Intron 1	19178	-71327	0.0085	1	CCDS24529	protein_coding	ENSMUSG00000020272	Stk10	ensembl_havana	9	ENSMUSP00000099885	4	protein_coding	Stk10-201	ensembl_havana	1 (assigned to previous version 3)	4
chr11	32508086	32508433	347	32508286	33	20.24	7.03	17.78	Mono_(EmptyVector)_Peaks_peak_7276	Mono_(EmptyVector)_Peaks	ENSMUSG00000020272	ENSMUST00000102821	+	32483305	32574588	Intron 2	24781	-66155	0.0038	1	CCDS24529	protein_coding	ENSMUSG00000020272	Stk10	ensembl_havana	9	ENSMUSP00000099885	4	protein_coding	Stk10-201	ensembl_havana	1 (assigned to previous version 3)	4
chr11	32513832	32514015	183	32513940	21	10.54	4.89	8.27	Mono_(EmptyVector)_Peaks_peak_7277	Mono_(EmptyVector)_Peaks	ENSMUSG00000020272	ENSMUST00000102821	+	32483305	32574588	Intron 2	30527	-60573	0.002	1	CCDS24529	protein_coding	ENSMUSG00000020272	Stk10	ensembl_havana	9	ENSMUSP00000099885	4	protein_coding	Stk10-201	ensembl_havana	1 (assigned to previous version 3)	4
chr11	32530639	32530871	232	32530700	17	11.07	5.92	8.78	Mono_(EmptyVector)_Peaks_peak_7278	Mono_(EmptyVector)_Peaks	ENSMUSG00000020272	ENSMUST00000102821	+	32483305	32574588	Intron 4	47334	-43717	0.0026	1	CCDS24529	protein_coding	ENSMUSG00000020272	Stk10	ensembl_havana	9	ENSMUSP00000099885	4	protein_coding	Stk10-201	ensembl_havana	1 (assigned to previous version 3)	4
chr11	32538038	32538246	208	32538227	12	4.44	3.06	2.39	Mono_(EmptyVector)_Peaks_peak_7279	Mono_(EmptyVector)_Peaks	ENSMUSG00000020272	ENSMUST00000143397	+	32538595	32548529	TSS	-349	-10283	0	0	---	protein_coding	ENSMUSG00000020272	Stk10	ensembl_havana	9	---	---	retained_intron	Stk10-202	havana	2 (assigned to previous version 1)	2
chr11	32554884	32555850	966	32555451	133	103.18	13.15	99.9	Mono_(EmptyVector)_Peaks_peak_7280	Mono_(EmptyVector)_Peaks	ENSMUSG00000020272	ENSMUST00000102821	+	32483305	32574588	Intron 12	71579	-18738	0.0106	1	CCDS24529	protein_coding	ENSMUSG00000020272	Stk10	ensembl_havana	9	ENSMUSP00000099885	4	protein_coding	Stk10-201	ensembl_havana	1 (assigned to previous version 3)	4
chr11	32569263	32569651	388	32569539	37	28.08	9.6	25.5	Mono_(EmptyVector)_Peaks_peak_7281	Mono_(EmptyVector)_Peaks	ENSMUSG00000020272	ENSMUST00000102821	+	32483305	32574588	Intron 18	85958	-4937	0.0043	1	CCDS24529	protein_coding	ENSMUSG00000020272	Stk10	ensembl_havana	9	ENSMUSP00000099885	4	protein_coding	Stk10-201	ensembl_havana	1 (assigned to previous version 3)	4
chr11	32592152	32593130	978	32592495	202	168.22	15.67	164.42	Mono_(EmptyVector)_Peaks_peak_7282	Mono_(EmptyVector)_Peaks	ENSMUSG00000020271	ENSMUST00000143290	+	32592904	32670575	TSS	0	-77445	0.0029	0.2319	---	protein_coding	ENSMUSG00000020271	Fbxw11	ensembl_havana	18	ENSMUSP00000116834	2	nonsense_mediated_decay	Fbxw11-205	havana	3 (assigned to previous version 1)	2
chr11	32611669	32612710	1041	32612448	22	14.37	6.61	12.01	Mono_(EmptyVector)_Peaks_peak_7283	Mono_(EmptyVector)_Peaks	ENSMUSG00000020271	ENSMUST00000143290	+	32592904	32670575	3' UTR Exon	18765	-57865	0.0134	1	---	protein_coding	ENSMUSG00000020271	Fbxw11	ensembl_havana	18	ENSMUSP00000116834	2	nonsense_mediated_decay	Fbxw11-205	havana	3 (assigned to previous version 1)	2
chr11	32630000	32630260	260	32630191	13	7.44	4.61	5.26	Mono_(EmptyVector)_Peaks_peak_7284	Mono_(EmptyVector)_Peaks	ENSMUSG00000020271	ENSMUST00000093205	+	32592866	32696790	CDS Exon 2	37134	-66530	0.0025	1	CCDS70157	protein_coding	ENSMUSG00000020271	Fbxw11	ensembl_havana	18	ENSMUSP00000090893	7	protein_coding	Fbxw11-202	havana	1 (assigned to previous version 12)	13
chr11	32643696	32644051	355	32643869	17	10.67	5.7	8.39	Mono_(EmptyVector)_Peaks_peak_7285	Mono_(EmptyVector)_Peaks	ENSMUSG00000020271	ENSMUST00000143290	+	32592904	32670575	3' UTR Exon	50792	-26524	0.0046	1	---	protein_coding	ENSMUSG00000020271	Fbxw11	ensembl_havana	18	ENSMUSP00000116834	2	nonsense_mediated_decay	Fbxw11-205	havana	3 (assigned to previous version 1)	2
chr11	32656388	32657043	655	32656811	36	27.89	9.79	25.32	Mono_(EmptyVector)_Peaks_peak_7286	Mono_(EmptyVector)_Peaks	ENSMUSG00000020271	ENSMUST00000143290	+	32592904	32670575	3' UTR Exon	63484	-13532	0.0084	1	---	protein_coding	ENSMUSG00000020271	Fbxw11	ensembl_havana	18	ENSMUSP00000116834	2	nonsense_mediated_decay	Fbxw11-205	havana	3 (assigned to previous version 1)	2
chr11	32712614	32713260	646	32713011	99	91.07	16.95	87.89	Mono_(EmptyVector)_Peaks_peak_7287	Mono_(EmptyVector)_Peaks	.	.	.	.	.	Intergenic	.	.	.	.	.	.	.	.	.	.	.	.	.	.	.	.	.
chr11	32718779	32719008	229	32718830	11	5.61	3.85	3.5	Mono_(EmptyVector)_Peaks_peak_7288	Mono_(EmptyVector)_Peaks	.	.	.	.	.	Intergenic	.	.	.	.	.	.	.	.	.	.	.	.	.	.	.	.	.
chr11	32756019	32756283	264	32756146	12	6.6	4.28	4.44	Mono_(EmptyVector)_Peaks_peak_7289	Mono_(EmptyVector)_Peaks	.	.	.	.	.	Intergenic	.	.	.	.	.	.	.	.	.	.	.	.	.	.	.	.	.
chr11	32863248	32863458	210	32863352	12	6.6	4.28	4.44	Mono_(EmptyVector)_Peaks_peak_7290	Mono_(EmptyVector)_Peaks	ENSMUSG00000085402	ENSMUST00000150073	-	32853137	32876161	Intron 2	12703	-10111	0.0092	1	---	lncRNA	ENSMUSG00000085402	Gm12111	havana	2	---	---	lncRNA	Gm12111-201	havana	3 (assigned to previous version 1)	2
chr11	33072945	33073204	259	33073120	12	6.47	4.21	4.32	Mono_(EmptyVector)_Peaks_peak_7291	Mono_(EmptyVector)_Peaks	ENSMUSG00000057967	ENSMUST00000109363	-	33067430	33096796	Intron 3	23592	-5515	0.0089	1	---	protein_coding	ENSMUSG00000057967	Fgf18	ensembl_havana	13	ENSMUSP00000104987	2	protein_coding	Fgf18-202	havana	3 (assigned to previous version 7)	8
chr11	33097347	33098832	1485	33098521	95	56.78	8.41	53.89	Mono_(EmptyVector)_Peaks_peak_7292	Mono_(EmptyVector)_Peaks	ENSMUSG00000057967	ENSMUST00000020507	-	33067430	33097401	TSS	0	-29917	0.0018	0.037	CCDS24531	protein_coding	ENSMUSG00000057967	Fgf18	ensembl_havana	13	ENSMUSP00000020507	8	protein_coding	Fgf18-201	ensembl_havana	1 (assigned to previous version 7)	8
chr11	33112138	33113577	1439	33113240	258	234.83	19.08	230.51	Mono_(EmptyVector)_Peaks_peak_7293	Mono_(EmptyVector)_Peaks	ENSMUSG00000057113	ENSMUST00000075641	-	33102287	33113207	TSS	0	-9851	0.098	0.7431	CCDS24532	protein_coding	ENSMUSG00000057113	Npm1	ensembl_havana	14	ENSMUSP00000075067	4	protein_coding	Npm1-201	ensembl_havana	1 (assigned to previous version 9)	10
chr11	33166864	33167061	197	33167008	13	6.22	3.91	4.08	Mono_(EmptyVector)_Peaks_peak_7294	Mono_(EmptyVector)_Peaks	ENSMUSG00000087501	ENSMUST00000131851	+	33154055	33171478	Intron 2	12809	-4417	0.0114	1	---	lncRNA	ENSMUSG00000087501	Gm12116	havana	2	---	---	lncRNA	Gm12116-201	havana	1 (assigned to previous version 1)	2
chr11	33167615	33167921	306	33167802	29	20.67	8.13	18.2	Mono_(EmptyVector)_Peaks_peak_7295	Mono_(EmptyVector)_Peaks	ENSMUSG00000087501	ENSMUST00000131851	+	33154055	33171478	Intron 2	13560	-3557	0.0176	1	---	lncRNA	ENSMUSG00000087501	Gm12116	havana	2	---	---	lncRNA	Gm12116-201	havana	1 (assigned to previous version 1)	2
chr11	33215701	33216164	463	33215901	17	11.09	5.93	8.8	Mono_(EmptyVector)_Peaks_peak_7296	Mono_(EmptyVector)_Peaks	ENSMUSG00000040594	ENSMUST00000102815	-	33161795	33463747	CDS Exon 23	247583	-53906	0.0015	1	CCDS24534	protein_coding	ENSMUSG00000040594	Ranbp17	ensembl_havana	20	ENSMUSP00000099879	4	protein_coding	Ranbp17-202	ensembl_havana	1 (assigned to previous version 9)	10
chr11	33228486	33228885	399	33228755	14	8.31	4.94	6.1	Mono_(EmptyVector)_Peaks_peak_7297	Mono_(EmptyVector)_Peaks	ENSMUSG00000040594	ENSMUST00000102815	-	33161795	33463747	Intron 22	234862	-66691	0.0013	1	CCDS24534	protein_coding	ENSMUSG00000040594	Ranbp17	ensembl_havana	20	ENSMUSP00000099879	4	protein_coding	Ranbp17-202	ensembl_havana	1 (assigned to previous version 9)	10
chr11	33238208	33238521	313	33238411	16	10.14	5.6	7.87	Mono_(EmptyVector)_Peaks_peak_7298	Mono_(EmptyVector)_Peaks	ENSMUSG00000040594	ENSMUST00000102815	-	33161795	33463747	Intron 21	225226	-76413	0.001	1	CCDS24534	protein_coding	ENSMUSG00000040594	Ranbp17	ensembl_havana	20	ENSMUSP00000099879	4	protein_coding	Ranbp17-202	ensembl_havana	1 (assigned to previous version 9)	10
chr11	33368891	33369179	288	33368940	10	5.01	3.62	2.92	Mono_(EmptyVector)_Peaks_peak_7299	Mono_(EmptyVector)_Peaks	ENSMUSG00000040594	ENSMUST00000129179	-	33246394	33463643	Intron 14	94464	-122497	0.0013	1	---	protein_coding	ENSMUSG00000040594	Ranbp17	ensembl_havana	20	ENSMUSP00000137898	2	nonsense_mediated_decay	Ranbp17-203	havana	1 (assigned to previous version 7)	8
chr11	33462855	33463870	1015	33463265	151	130.22	16.16	126.73	Mono_(EmptyVector)_Peaks_peak_7300	Mono_(EmptyVector)_Peaks	ENSMUSG00000040594	ENSMUST00000147751	-	33436033	33463095	TSS	0	-26822	0.0089	0.2372	---	protein_coding	ENSMUSG00000040594	Ranbp17	ensembl_havana	20	ENSMUSP00000118519	2	protein_coding	Ranbp17-204	havana	3 (assigned to previous version 1)	2
chr11	33491084	33491717	633	33491576	35	31.32	11.86	28.7	Mono_(EmptyVector)_Peaks_peak_7301	Mono_(EmptyVector)_Peaks	ENSMUSG00000120165	ENSMUST00000241712	+	33484759	33514036	CDS Exon 2	6325	-22319	0.0217	1	---	lncRNA	ENSMUSG00000120165	---	havana_tagene	1	---	---	lncRNA	---	havana_tagene	---	1
chr11	33497476	33497660	184	33497581	11	5.79	3.95	3.66	Mono_(EmptyVector)_Peaks_peak_7302	Mono_(EmptyVector)_Peaks	ENSMUSG00000120165	ENSMUST00000241712	+	33484759	33514036	Intron 2	12717	-16376	0.0063	1	---	lncRNA	ENSMUSG00000120165	---	havana_tagene	1	---	---	lncRNA	---	havana_tagene	---	1
chr11	33573617	33573805	188	33573655	10	5.01	3.62	2.92	Mono_(EmptyVector)_Peaks_peak_7303	Mono_(EmptyVector)_Peaks	ENSMUSG00000073052	ENSMUST00000101371	+	33549302	33575619	CDS Exon 3	24315	-1814	0.0072	1	---	lncRNA	ENSMUSG00000073052	D130052B06Rik	ensembl_havana	5	---	---	lncRNA	D130052B06Rik-201	ensembl_havana	1 (assigned to previous version 2)	3
chr11	33610201	33610980	779	33610690	96	77.39	13.36	74.32	Mono_(EmptyVector)_Peaks_peak_7304	Mono_(EmptyVector)_Peaks	ENSMUSG00000053519	ENSMUST00000101368	-	33579339	33793462	5' UTR Exon	182482	-30862	0.0036	1	CCDS70160	protein_coding	ENSMUSG00000053519	Kcnip1	ensembl_havana	18	ENSMUSP00000098919	3	protein_coding	Kcnip1-202	havana	2 (assigned to previous version 8)	9
chr11	33614971	33615164	193	33615083	31	13.18	4.62	10.85	Mono_(EmptyVector)_Peaks_peak_7305	Mono_(EmptyVector)_Peaks	ENSMUSG00000053519	ENSMUST00000101368	-	33579339	33793462	5' UTR Exon	178298	-35632	0.0009	1	CCDS70160	protein_coding	ENSMUSG00000053519	Kcnip1	ensembl_havana	18	ENSMUSP00000098919	3	protein_coding	Kcnip1-202	havana	2 (assigned to previous version 8)	9
chr11	33675543	33676005	462	33675635	13	6.52	4.08	4.38	Mono_(EmptyVector)_Peaks_peak_7306	Mono_(EmptyVector)_Peaks	ENSMUSG00000053519	ENSMUST00000101368	-	33579339	33793462	5' UTR Exon	117457	-96204	0.0022	1	CCDS70160	protein_coding	ENSMUSG00000053519	Kcnip1	ensembl_havana	18	ENSMUSP00000098919	3	protein_coding	Kcnip1-202	havana	2 (assigned to previous version 8)	9
chr11	33690094	33690481	387	33690189	14	6.68	4.02	4.53	Mono_(EmptyVector)_Peaks_peak_7307	Mono_(EmptyVector)_Peaks	ENSMUSG00000053519	ENSMUST00000101368	-	33579339	33793462	5' UTR Exon	102981	-110755	0.0018	1	CCDS70160	protein_coding	ENSMUSG00000053519	Kcnip1	ensembl_havana	18	ENSMUSP00000098919	3	protein_coding	Kcnip1-202	havana	2 (assigned to previous version 8)	9
chr11	33698753	33699244	491	33698938	17	9.33	4.96	7.09	Mono_(EmptyVector)_Peaks_peak_7308	Mono_(EmptyVector)_Peaks	ENSMUSG00000053519	ENSMUST00000101368	-	33579339	33793462	5' UTR Exon	94218	-119414	0.0023	1	CCDS70160	protein_coding	ENSMUSG00000053519	Kcnip1	ensembl_havana	18	ENSMUSP00000098919	3	protein_coding	Kcnip1-202	havana	2 (assigned to previous version 8)	9
chr11	33717182	33718068	886	33717680	105	83.19	13.17	80.07	Mono_(EmptyVector)_Peaks_peak_7309	Mono_(EmptyVector)_Peaks	ENSMUSG00000053519	ENSMUST00000101368	-	33579339	33793462	5' UTR Exon	75394	-137843	0.0041	1	CCDS70160	protein_coding	ENSMUSG00000053519	Kcnip1	ensembl_havana	18	ENSMUSP00000098919	3	protein_coding	Kcnip1-202	havana	2 (assigned to previous version 8)	9
chr11	33810868	33811765	897	33811150	48	37.09	10.67	34.4	Mono_(EmptyVector)_Peaks_peak_7310	Mono_(EmptyVector)_Peaks	ENSMUSG00000053519	ENSMUST00000238903	-	33579790	33942989	Intron 1	131224	-231078	0.0025	1	---	protein_coding	ENSMUSG00000053519	Kcnip1	ensembl_havana	18	ENSMUSP00000158966	2	protein_coding	Kcnip1-207	havana	---	2
chr11	33832760	33833122	362	33832950	24	18.32	8.24	15.89	Mono_(EmptyVector)_Peaks_peak_7311	Mono_(EmptyVector)_Peaks	ENSMUSG00000053519	ENSMUST00000238903	-	33579790	33942989	Intron 1	109867	-252970	0.001	1	---	protein_coding	ENSMUSG00000053519	Kcnip1	ensembl_havana	18	ENSMUSP00000158966	2	protein_coding	Kcnip1-207	havana	---	2
chr11	33888734	33889752	1018	33889020	72	60.35	13.44	57.44	Mono_(EmptyVector)_Peaks_peak_7312	Mono_(EmptyVector)_Peaks	ENSMUSG00000053519	ENSMUST00000238903	-	33579790	33942989	Intron 1	53237	-308944	0.0028	1	---	protein_coding	ENSMUSG00000053519	Kcnip1	ensembl_havana	18	ENSMUSP00000158966	2	protein_coding	Kcnip1-207	havana	---	2
chr11	33922182	33922678	496	33922291	40	35.67	12.42	33	Mono_(EmptyVector)_Peaks_peak_7313	Mono_(EmptyVector)_Peaks	ENSMUSG00000020155	ENSMUST00000020362	+	33913013	33923642	TTS	9169	-964	0.0468	1	CCDS24538	protein_coding	ENSMUSG00000020155	Kcnmb1	ensembl_havana	3	ENSMUSP00000020362	3	protein_coding	Kcnmb1-201	ensembl_havana	1 (assigned to previous version 2)	3
chr11	33930644	33930829	185	33930711	8	3.57	2.97	1.57	Mono_(EmptyVector)_Peaks_peak_7314	Mono_(EmptyVector)_Peaks	ENSMUSG00000085684	ENSMUST00000141450	-	33923961	34048555	Intron 4	117726	-6683	0.0015	1	---	protein_coding	ENSMUSG00000085684	4930469K13Rik	havana	3	---	---	protein_coding_CDS_not_defined	4930469K13Rik-201	havana	1 (assigned to previous version 1)	2
chr11	33959668	33961098	1430	33960047	122	81.28	10.16	78.18	Mono_(EmptyVector)_Peaks_peak_7315	Mono_(EmptyVector)_Peaks	ENSMUSG00000085684	ENSMUST00000141450	-	33923961	34048555	Intron 4	87457	-35707	0.0115	1	---	protein_coding	ENSMUSG00000085684	4930469K13Rik	havana	3	---	---	protein_coding_CDS_not_defined	4930469K13Rik-201	havana	1 (assigned to previous version 1)	2
chr11	33986212	33986625	413	33986527	45	39.62	12.71	36.91	Mono_(EmptyVector)_Peaks_peak_7316	Mono_(EmptyVector)_Peaks	ENSMUSG00000085684	ENSMUST00000141450	-	33923961	34048555	Intron 4	61930	-62251	0.0033	1	---	protein_coding	ENSMUSG00000085684	4930469K13Rik	havana	3	---	---	protein_coding_CDS_not_defined	4930469K13Rik-201	havana	1 (assigned to previous version 1)	2
chr11	33988867	33989097	230	33989034	11	5.04	3.51	2.95	Mono_(EmptyVector)_Peaks_peak_7317	Mono_(EmptyVector)_Peaks	ENSMUSG00000085684	ENSMUST00000141450	-	33923961	34048555	Intron 4	59458	-64906	0.0019	1	---	protein_coding	ENSMUSG00000085684	4930469K13Rik	havana	3	---	---	protein_coding_CDS_not_defined	4930469K13Rik-201	havana	1 (assigned to previous version 1)	2
chr11	34013733	34014384	651	34014180	22	16.09	7.54	13.7	Mono_(EmptyVector)_Peaks_peak_7318	Mono_(EmptyVector)_Peaks	ENSMUSG00000002699	ENSMUST00000109329	+	33997168	34040225	Intron 3	16565	-25841	0.0151	1	---	protein_coding	ENSMUSG00000002699	Lcp2	ensembl_havana	14	ENSMUSP00000104952	3	protein_coding	Lcp2-202	havana	1 (assigned to previous version 8)	9
chr11	34724172	34724815	643	34724424	105	98.75	17.88	95.51	Mono_(EmptyVector)_Peaks_peak_7319	Mono_(EmptyVector)_Peaks	ENSMUSG00000069910	ENSMUST00000093191	-	34700017	34724469	TSS	0	-24155	0.0122	0.4627	CCDS24541	protein_coding	ENSMUSG00000069910	Spdl1	ensembl_havana	3	ENSMUSP00000090882	3	protein_coding	Spdl1-201	ensembl_havana	1 (assigned to previous version 2)	3
chr11	34956612	34957169	557	34956961	84	81.8	18.11	78.69	Mono_(EmptyVector)_Peaks_peak_7320	Mono_(EmptyVector)_Peaks	.	.	.	.	.	Intergenic	.	.	.	.	.	.	.	.	.	.	.	.	.	.	.	.	.
chr11	35342575	35342816	241	35342653	14	8.31	4.94	6.1	Mono_(EmptyVector)_Peaks_peak_7321	Mono_(EmptyVector)_Peaks	ENSMUSG00000056427	ENSMUST00000069837	+	35012051	35599335	Intron 4	330524	-256519	0.0004	1	CCDS24542	protein_coding	ENSMUSG00000056427	Slit3	ensembl_havana	11	ENSMUSP00000066857	4	protein_coding	Slit3-201	ensembl_havana	1 (assigned to previous version 3)	4
chr11	35477843	35478373	530	35478145	152	150.4	21.15	146.75	Mono_(EmptyVector)_Peaks_peak_7322	Mono_(EmptyVector)_Peaks	ENSMUSG00000056427	ENSMUST00000124438	+	35435512	35503464	Intron 4	42331	-25091	0.0078	1	---	protein_coding	ENSMUSG00000056427	Slit3	ensembl_havana	11	---	---	protein_coding_CDS_not_defined	Slit3-202	havana	5 (assigned to previous version 1)	2
chr11	35515520	35516104	584	35515937	59	34.5	7.59	31.85	Mono_(EmptyVector)_Peaks_peak_7323	Mono_(EmptyVector)_Peaks	ENSMUSG00000056427	ENSMUST00000069837	+	35012051	35599335	Intron 16	503469	-83231	0.001	1	CCDS24542	protein_coding	ENSMUSG00000056427	Slit3	ensembl_havana	11	ENSMUSP00000066857	4	protein_coding	Slit3-201	ensembl_havana	1 (assigned to previous version 3)	4
chr11	35518604	35519141	537	35518882	91	66.01	11.14	63.05	Mono_(EmptyVector)_Peaks_peak_7324	Mono_(EmptyVector)_Peaks	ENSMUSG00000056427	ENSMUST00000069837	+	35012051	35599335	Intron 16	506553	-80194	0.0009	1	CCDS24542	protein_coding	ENSMUSG00000056427	Slit3	ensembl_havana	11	ENSMUSP00000066857	4	protein_coding	Slit3-201	ensembl_havana	1 (assigned to previous version 3)	4
chr11	35558923	35559204	281	35559085	20	10.58	5.08	8.31	Mono_(EmptyVector)_Peaks_peak_7325	Mono_(EmptyVector)_Peaks	ENSMUSG00000056427	ENSMUST00000069837	+	35012051	35599335	Intron 26	546872	-40131	0.0005	1	CCDS24542	protein_coding	ENSMUSG00000056427	Slit3	ensembl_havana	11	ENSMUSP00000066857	4	protein_coding	Slit3-201	ensembl_havana	1 (assigned to previous version 3)	4
chr11	35647310	35647502	192	35647396	10	5.01	3.62	2.92	Mono_(EmptyVector)_Peaks_peak_7326	Mono_(EmptyVector)_Peaks	.	.	.	.	.	Intergenic	.	.	.	.	.	.	.	.	.	.	.	.	.	.	.	.	.
chr11	35651583	35651861	278	35651680	12	6.6	4.28	4.44	Mono_(EmptyVector)_Peaks_peak_7327	Mono_(EmptyVector)_Peaks	.	.	.	.	.	Intergenic	.	.	.	.	.	.	.	.	.	.	.	.	.	.	.	.	.
chr11	35660070	35661063	993	35660428	260	211.38	15.32	207.24	Mono_(EmptyVector)_Peaks_peak_7328	Mono_(EmptyVector)_Peaks	ENSMUSG00000018846	ENSMUST00000018990	+	35660311	35682113	TSS	0	-21050	0.0345	0.7575	CCDS24543	protein_coding	ENSMUSG00000018846	Pank3	ensembl_havana	9	ENSMUSP00000018990	8	protein_coding	Pank3-201	ensembl_havana	1 (assigned to previous version 7)	8
chr11	35667356	35667676	320	35667464	21	15.1	7.25	12.73	Mono_(EmptyVector)_Peaks_peak_7329	Mono_(EmptyVector)_Peaks	ENSMUSG00000018846	ENSMUST00000018990	+	35660311	35682113	Intron 2	7045	-14437	0.0147	1	CCDS24543	protein_coding	ENSMUSG00000018846	Pank3	ensembl_havana	9	ENSMUSP00000018990	8	protein_coding	Pank3-201	ensembl_havana	1 (assigned to previous version 7)	8
chr11	35707207	35707544	337	35707309	40	35.31	12.24	32.65	Mono_(EmptyVector)_Peaks_peak_7330	Mono_(EmptyVector)_Peaks	ENSMUSG00000018848	ENSMUST00000143205	-	35706495	35710937	TTS	3393	-712	0.0761	1	---	protein_coding	ENSMUSG00000018848	Rars	ensembl_havana	5	---	---	protein_coding_CDS_not_defined	Rars-203	havana	2 (assigned to previous version 1)	2
chr11	35725033	35725511	478	35725394	130	82.62	9.53	79.51	Mono_(EmptyVector)_Peaks_peak_7331	Mono_(EmptyVector)_Peaks	ENSMUSG00000018848	ENSMUST00000018992	-	35699208	35725334	TSS	0	-25825	0.0116	0.6305	CCDS24544	protein_coding	ENSMUSG00000018848	Rars	ensembl_havana	5	ENSMUSP00000018992	4	protein_coding	Rars-201	ensembl_havana	1 (assigned to previous version 3)	4
chr11	35728621	35728998	377	35728706	123	74.05	8.76	71.01	Mono_(EmptyVector)_Peaks_peak_7332	Mono_(EmptyVector)_Peaks	ENSMUSG00000018849	ENSMUST00000018993	-	35729227	35871355	TTS	142357	229	0	0	CCDS24545	protein_coding	ENSMUSG00000018849	Wwc1	ensembl_havana	7	ENSMUSP00000018993	7	protein_coding	Wwc1-201	ensembl_havana	1 (assigned to previous version 6)	7
chr11	35729243	35729490	247	35729379	94	46.85	6.62	44.06	Mono_(EmptyVector)_Peaks_peak_7333	Mono_(EmptyVector)_Peaks	ENSMUSG00000018849	ENSMUST00000018993	-	35729227	35871355	TTS	141865	-16	0.0017	1	CCDS24545	protein_coding	ENSMUSG00000018849	Wwc1	ensembl_havana	7	ENSMUSP00000018993	7	protein_coding	Wwc1-201	ensembl_havana	1 (assigned to previous version 6)	7
chr11	35734974	35735693	719	35735366	140	113.05	14.2	109.69	Mono_(EmptyVector)_Peaks_peak_7334	Mono_(EmptyVector)_Peaks	ENSMUSG00000018849	ENSMUST00000018993	-	35729227	35871355	CDS Exon 20	135662	-5747	0.0051	1	CCDS24545	protein_coding	ENSMUSG00000018849	Wwc1	ensembl_havana	7	ENSMUSP00000018993	7	protein_coding	Wwc1-201	ensembl_havana	1 (assigned to previous version 6)	7
chr11	35768182	35769639	1457	35768719	107	82	12.49	78.89	Mono_(EmptyVector)_Peaks_peak_7335	Mono_(EmptyVector)_Peaks	ENSMUSG00000018849	ENSMUST00000018993	-	35729227	35871355	Intron 9	101716	-38955	0.0103	1	CCDS24545	protein_coding	ENSMUSG00000018849	Wwc1	ensembl_havana	7	ENSMUSP00000018993	7	protein_coding	Wwc1-201	ensembl_havana	1 (assigned to previous version 6)	7
chr11	35831392	35831679	287	35831599	17	11.09	5.93	8.8	Mono_(EmptyVector)_Peaks_peak_7336	Mono_(EmptyVector)_Peaks	ENSMUSG00000018849	ENSMUST00000018993	-	35729227	35871355	Intron 1	39676	-102165	0.002	1	CCDS24545	protein_coding	ENSMUSG00000018849	Wwc1	ensembl_havana	7	ENSMUSP00000018993	7	protein_coding	Wwc1-201	ensembl_havana	1 (assigned to previous version 6)	7
chr11	35840936	35841148	212	35840997	11	5.79	3.95	3.66	Mono_(EmptyVector)_Peaks_peak_7337	Mono_(EmptyVector)_Peaks	ENSMUSG00000018849	ENSMUST00000018993	-	35729227	35871355	Intron 1	30207	-111709	0.0015	1	CCDS24545	protein_coding	ENSMUSG00000018849	Wwc1	ensembl_havana	7	ENSMUSP00000018993	7	protein_coding	Wwc1-201	ensembl_havana	1 (assigned to previous version 6)	7
chr11	35846333	35846788	455	35846591	36	31.19	11.45	28.58	Mono_(EmptyVector)_Peaks_peak_7338	Mono_(EmptyVector)_Peaks	ENSMUSG00000018849	ENSMUST00000018993	-	35729227	35871355	Intron 1	24567	-117106	0.0032	1	CCDS24545	protein_coding	ENSMUSG00000018849	Wwc1	ensembl_havana	7	ENSMUSP00000018993	7	protein_coding	Wwc1-201	ensembl_havana	1 (assigned to previous version 6)	7
chr11	35861607	35861958	351	35861751	15	8.63	4.94	6.41	Mono_(EmptyVector)_Peaks_peak_7339	Mono_(EmptyVector)_Peaks	ENSMUSG00000018849	ENSMUST00000018993	-	35729227	35871355	Intron 1	9397	-132380	0.0025	1	CCDS24545	protein_coding	ENSMUSG00000018849	Wwc1	ensembl_havana	7	ENSMUSP00000018993	7	protein_coding	Wwc1-201	ensembl_havana	1 (assigned to previous version 6)	7
chr11	35870656	35871664	1008	35871027	51	33.57	8.63	30.93	Mono_(EmptyVector)_Peaks_peak_7340	Mono_(EmptyVector)_Peaks	ENSMUSG00000018849	ENSMUST00000018993	-	35729227	35871355	TSS	0	-141429	0.0049	0.6938	CCDS24545	protein_coding	ENSMUSG00000018849	Wwc1	ensembl_havana	7	ENSMUSP00000018993	7	protein_coding	Wwc1-201	ensembl_havana	1 (assigned to previous version 6)	7
chr11	35873661	35873935	274	35873818	23	8.3	3.69	6.09	Mono_(EmptyVector)_Peaks_peak_7341	Mono_(EmptyVector)_Peaks	.	.	.	.	.	Intergenic	.	.	.	.	.	.	.	.	.	.	.	.	.	.	.	.	.
chr11	35876618	35877131	513	35876827	19	11.43	5.7	9.14	Mono_(EmptyVector)_Peaks_peak_7342	Mono_(EmptyVector)_Peaks	.	.	.	.	.	Intergenic	.	.	.	.	.	.	.	.	.	.	.	.	.	.	.	.	.
chr11	35888852	35889252	400	35888956	59	29.62	6.27	27.02	Mono_(EmptyVector)_Peaks_peak_7343	Mono_(EmptyVector)_Peaks	.	.	.	.	.	Intergenic	.	.	.	.	.	.	.	.	.	.	.	.	.	.	.	.	.
chr11	35892160	35893257	1097	35892349	87	58.47	9.84	55.57	Mono_(EmptyVector)_Peaks_peak_7344	Mono_(EmptyVector)_Peaks	.	.	.	.	.	Intergenic	.	.	.	.	.	.	.	.	.	.	.	.	.	.	.	.	.
chr11	35927066	35927656	590	35927360	84	85.41	19.61	82.28	Mono_(EmptyVector)_Peaks_peak_7345	Mono_(EmptyVector)_Peaks	ENSMUSG00000049336	ENSMUST00000163524	-	35898489	36834994	Intron 25	907338	-28577	0.0006	1	CCDS24546	protein_coding	ENSMUSG00000049336	Tenm2	ensembl_havana	17	ENSMUSP00000129951	2	protein_coding	Tenm2-208	ensembl	5 (assigned to previous version 7)	8
chr11	35936603	35936946	343	35936702	28	22.1	9.15	19.6	Mono_(EmptyVector)_Peaks_peak_7346	Mono_(EmptyVector)_Peaks	ENSMUSG00000049336	ENSMUST00000163524	-	35898489	36834994	Intron 23	898048	-38114	0.0004	1	CCDS24546	protein_coding	ENSMUSG00000049336	Tenm2	ensembl_havana	17	ENSMUSP00000129951	2	protein_coding	Tenm2-208	ensembl	5 (assigned to previous version 7)	8
chr11	38400424	38401088	664	38400710	46	43.9	14.5	41.14	Mono_(EmptyVector)_Peaks_peak_7347	Mono_(EmptyVector)_Peaks	ENSMUSG00000087296	ENSMUST00000133599	-	38384157	38410841	Intron 1	9753	-16267	0.0249	1	---	lncRNA	ENSMUSG00000087296	Gm12130	havana	2	---	---	lncRNA	Gm12130-201	havana	1 (assigned to previous version 1)	2
chr11	40144005	40144236	231	40144135	17	11.09	5.93	8.8	Mono_(EmptyVector)_Peaks_peak_7348	Mono_(EmptyVector)_Peaks	ENSMUSG00000085301	ENSMUST00000130945	+	39899021	40228659	Intron 5	244984	-84423	0.0007	1	---	lncRNA	ENSMUSG00000085301	Gm12132	havana	2	---	---	lncRNA	Gm12132-201	havana	1 (assigned to previous version 1)	2
chr11	40293127	40293758	631	40293252	86	77.9	15.99	74.83	Mono_(EmptyVector)_Peaks_peak_7349	Mono_(EmptyVector)_Peaks	.	.	.	.	.	Intergenic	.	.	.	.	.	.	.	.	.	.	.	.	.	.	.	.	.
chr11	40337484	40338162	678	40337905	52	50.97	15.82	48.14	Mono_(EmptyVector)_Peaks_peak_7350	Mono_(EmptyVector)_Peaks	.	.	.	.	.	Intergenic	.	.	.	.	.	.	.	.	.	.	.	.	.	.	.	.	.
chr11	40360103	40360461	358	40360314	17	11.09	5.93	8.8	Mono_(EmptyVector)_Peaks_peak_7351	Mono_(EmptyVector)_Peaks	.	.	.	.	.	Intergenic	.	.	.	.	.	.	.	.	.	.	.	.	.	.	.	.	.
chr11	40583014	40583670	656	40583467	241	205.37	16.64	201.28	Mono_(EmptyVector)_Peaks_peak_7352	Mono_(EmptyVector)_Peaks	ENSMUSG00000042032	ENSMUST00000141830	-	40571483	40583449	TSS	0	-11531	0.0364	0.6636	---	protein_coding	ENSMUSG00000042032	Mat2b	ensembl_havana	14	ENSMUSP00000123878	2	nonsense_mediated_decay	Mat2b-206	havana	3 (assigned to previous version 7)	8
chr11	40584306	40584600	294	40584421	56	17.81	3.91	15.39	Mono_(EmptyVector)_Peaks_peak_7353	Mono_(EmptyVector)_Peaks	ENSMUSG00000042032	ENSMUST00000141830	-	40571483	40583449	TSS	-857	-12823	0	0	---	protein_coding	ENSMUSG00000042032	Mat2b	ensembl_havana	14	ENSMUSP00000123878	2	nonsense_mediated_decay	Mat2b-206	havana	3 (assigned to previous version 7)	8
chr11	40623992	40625060	1068	40624312	119	92.67	13.04	89.48	Mono_(EmptyVector)_Peaks_peak_7354	Mono_(EmptyVector)_Peaks	ENSMUSG00000020328	ENSMUST00000020578	+	40624494	40630874	TSS	0	-5814	0.0889	0.5304	CCDS24549	protein_coding	ENSMUSG00000020328	Nudcd2	ensembl_havana	11	ENSMUSP00000020578	5	protein_coding	Nudcd2-201	ensembl_havana	1 (assigned to previous version 10)	11
chr11	40645571	40646489	918	40646165	282	283.56	23.76	278.88	Mono_(EmptyVector)_Peaks_peak_7355	Mono_(EmptyVector)_Peaks	ENSMUSG00000020326	ENSMUST00000151359	-	40639917	40644766	TSS	-805	-5654	0	0	---	protein_coding	ENSMUSG00000020326	Ccng1	ensembl_havana	8	---	---	protein_coding_CDS_not_defined	Ccng1-202	havana	5 (assigned to previous version 1)	2
chr11	40681066	40681602	536	40681291	28	22.37	9.29	19.87	Mono_(EmptyVector)_Peaks_peak_7356	Mono_(EmptyVector)_Peaks	.	.	.	.	.	Intergenic	.	.	.	.	.	.	.	.	.	.	.	.	.	.	.	.	.
chr11	40791554	40791868	314	40791776	14	8.31	4.94	6.1	Mono_(EmptyVector)_Peaks_peak_7357	Mono_(EmptyVector)_Peaks	.	.	.	.	.	Intergenic	.	.	.	.	.	.	.	.	.	.	.	.	.	.	.	.	.
chr11	40792097	40792393	296	40792187	18	12.06	6.26	9.75	Mono_(EmptyVector)_Peaks_peak_7358	Mono_(EmptyVector)_Peaks	.	.	.	.	.	Intergenic	.	.	.	.	.	.	.	.	.	.	.	.	.	.	.	.	.
chr11	41231118	41231485	367	41231322	22	16.16	7.58	13.76	Mono_(EmptyVector)_Peaks_peak_7359	Mono_(EmptyVector)_Peaks	.	.	.	.	.	Intergenic	.	.	.	.	.	.	.	.	.	.	.	.	.	.	.	.	.
chr11	41529831	41530072	241	41529852	9	4.27	3.29	2.22	Mono_(EmptyVector)_Peaks_peak_7360	Mono_(EmptyVector)_Peaks	.	.	.	.	.	Intergenic	.	.	.	.	.	.	.	.	.	.	.	.	.	.	.	.	.
chr11	42794462	42794830	368	42794532	17	11.09	5.93	8.8	Mono_(EmptyVector)_Peaks_peak_7361	Mono_(EmptyVector)_Peaks	.	.	.	.	.	Intergenic	.	.	.	.	.	.	.	.	.	.	.	.	.	.	.	.	.
chr11	43240461	43240694	233	43240555	24	16.41	7.21	14.01	Mono_(EmptyVector)_Peaks_peak_7362	Mono_(EmptyVector)_Peaks	.	.	.	.	.	Intergenic	.	.	.	.	.	.	.	.	.	.	.	.	.	.	.	.	.
chr11	43264243	43264529	286	43264421	18	10.25	5.27	7.98	Mono_(EmptyVector)_Peaks_peak_7363	Mono_(EmptyVector)_Peaks	ENSMUSG00000065601	ENSMUST00000083667	-	43265224	43265289	TSS	760	695	0	0	---	miRNA	ENSMUSG00000065601	Mir146	mirbase	3	---	---	miRNA	Mir146-201	mirbase	NA (assigned to previous version 1)	3
chr11	43275801	43276463	662	43276158	172	161.55	19.4	157.81	Mono_(EmptyVector)_Peaks_peak_7364	Mono_(EmptyVector)_Peaks	ENSMUSG00000084889	ENSMUST00000153791	+	43276309	43278011	TSS	0	-1548	0.091	0.2338	---	lncRNA	ENSMUSG00000084889	Gm12148	havana	2	---	---	lncRNA	Gm12148-201	havana	3 (assigned to previous version 1)	2
chr11	43303711	43304042	331	43303822	30	24.28	9.72	21.76	Mono_(EmptyVector)_Peaks_peak_7365	Mono_(EmptyVector)_Peaks	.	.	.	.	.	Intergenic	.	.	.	.	.	.	.	.	.	.	.	.	.	.	.	.	.
chr11	43324541	43325032	491	43324621	55	56.5	17.44	53.62	Mono_(EmptyVector)_Peaks_peak_7366	Mono_(EmptyVector)_Peaks	ENSMUSG00000020409	ENSMUST00000126128	+	43324571	43329104	TSS	0	-4072	0.1019	0.939	---	protein_coding	ENSMUSG00000020409	Slu7	ensembl_havana	11	ENSMUSP00000122142	2	protein_coding	Slu7-202	havana	5 (assigned to previous version 7)	8
chr11	43364885	43365088	203	43364963	12	6.6	4.28	4.44	Mono_(EmptyVector)_Peaks_peak_7367	Mono_(EmptyVector)_Peaks	ENSMUSG00000046491	ENSMUST00000173002	+	43365103	43382333	TSS	-15	-17245	0	0	---	protein_coding	ENSMUSG00000046491	C1qtnf2	ensembl_havana	11	ENSMUSP00000134705	2	protein_coding	C1qtnf2-203	havana	5 (assigned to previous version 7)	8
chr11	43386472	43386878	406	43386577	44	34.33	10.55	31.68	Mono_(EmptyVector)_Peaks_peak_7368	Mono_(EmptyVector)_Peaks	.	.	.	.	.	Intergenic	.	.	.	.	.	.	.	.	.	.	.	.	.	.	.	.	.
chr11	43407582	43407764	182	43407664	13	7.44	4.61	5.26	Mono_(EmptyVector)_Peaks_peak_7369	Mono_(EmptyVector)_Peaks	.	.	.	.	.	Intergenic	.	.	.	.	.	.	.	.	.	.	.	.	.	.	.	.	.
chr11	43419287	43420286	999	43420070	37	27.23	9.21	24.67	Mono_(EmptyVector)_Peaks_peak_7370	Mono_(EmptyVector)_Peaks	ENSMUSG00000044707	ENSMUST00000152153	+	43420073	43447517	TSS	0	-27231	0.0078	0.214	---	protein_coding	ENSMUSG00000044707	Ccnjl	ensembl_havana	8	---	---	protein_coding_CDS_not_defined	Ccnjl-202	havana	2 (assigned to previous version 1)	2
chr11	43425759	43426061	302	43425884	19	12.1	6.06	9.79	Mono_(EmptyVector)_Peaks_peak_7371	Mono_(EmptyVector)_Peaks	ENSMUSG00000044707	ENSMUST00000152153	+	43420073	43447517	Intron 1	5686	-21456	0.011	1	---	protein_coding	ENSMUSG00000044707	Ccnjl	ensembl_havana	8	---	---	protein_coding_CDS_not_defined	Ccnjl-202	havana	2 (assigned to previous version 1)	2
chr11	43434822	43435297	475	43435065	41	34.31	11.42	31.66	Mono_(EmptyVector)_Peaks_peak_7372	Mono_(EmptyVector)_Peaks	ENSMUSG00000044707	ENSMUST00000152153	+	43420073	43447517	Intron 1	14749	-12220	0.0173	1	---	protein_coding	ENSMUSG00000044707	Ccnjl	ensembl_havana	8	---	---	protein_coding_CDS_not_defined	Ccnjl-202	havana	2 (assigned to previous version 1)	2
chr11	43460421	43461003	582	43460662	34	25.16	9.03	22.63	Mono_(EmptyVector)_Peaks_peak_7373	Mono_(EmptyVector)_Peaks	ENSMUSG00000044707	ENSMUST00000050574	+	43419611	43477825	Intron 3	40810	-16822	0.01	1	CCDS24559	protein_coding	ENSMUSG00000044707	Ccnjl	ensembl_havana	8	ENSMUSP00000058111	7	protein_coding	Ccnjl-201	ensembl_havana	1 (assigned to previous version 6)	7
chr11	43477305	43477675	370	43477411	26	18.6	7.85	16.16	Mono_(EmptyVector)_Peaks_peak_7374	Mono_(EmptyVector)_Peaks	ENSMUSG00000045877	ENSMUST00000056256	+	43477867	43479876	TSS	-192	-2201	0	0	---	lncRNA	ENSMUSG00000045877	4933415A04Rik	ensembl_havana	3	---	---	lncRNA	4933415A04Rik-201	ensembl_havana	NA (assigned to previous version 2)	3
chr11	43503851	43504208	357	43504071	31	24.98	9.79	22.45	Mono_(EmptyVector)_Peaks_peak_7375	Mono_(EmptyVector)_Peaks	.	.	.	.	.	Intergenic	.	.	.	.	.	.	.	.	.	.	.	.	.	.	.	.	.
chr11	43523241	43523836	595	43523423	21	11.43	5.32	9.13	Mono_(EmptyVector)_Peaks_peak_7376	Mono_(EmptyVector)_Peaks	.	.	.	.	.	Intergenic	.	.	.	.	.	.	.	.	.	.	.	.	.	.	.	.	.
chr11	43524626	43525168	542	43525118	21	11.43	5.32	9.13	Mono_(EmptyVector)_Peaks_peak_7377	Mono_(EmptyVector)_Peaks	.	.	.	.	.	Intergenic	.	.	.	.	.	.	.	.	.	.	.	.	.	.	.	.	.
chr11	43533777	43534597	820	43534114	121	118.2	19.78	114.8	Mono_(EmptyVector)_Peaks_peak_7378	Mono_(EmptyVector)_Peaks	.	.	.	.	.	Intergenic	.	.	.	.	.	.	.	.	.	.	.	.	.	.	.	.	.
chr11	43572349	43573531	1182	43572762	280	236.02	16.5	231.69	Mono_(EmptyVector)_Peaks_peak_7379	Mono_(EmptyVector)_Peaks	ENSMUSG00000044950	ENSMUST00000094294	+	43572885	43611239	TSS	0	-37708	0.0169	0.5469	CCDS48773	protein_coding	ENSMUSG00000044950	Pwwp2a	ensembl_havana	8	ENSMUSP00000091852	5	protein_coding	Pwwp2a-202	ensembl_havana	5 (assigned to previous version 4)	5
chr11	43594373	43594865	492	43594620	33	28.83	11.2	26.25	Mono_(EmptyVector)_Peaks_peak_7380	Mono_(EmptyVector)_Peaks	ENSMUSG00000044950	ENSMUST00000109280	+	43574972	43598019	5' UTR Exon	19401	-3154	0.0214	1	---	protein_coding	ENSMUSG00000044950	Pwwp2a	ensembl_havana	8	ENSMUSP00000104903	2	protein_coding	Pwwp2a-203	havana	2 (assigned to previous version 1)	2
chr11	43619504	43620214	710	43619857	23	13.57	5.99	11.23	Mono_(EmptyVector)_Peaks_peak_7381	Mono_(EmptyVector)_Peaks	ENSMUSG00000041278	ENSMUST00000048578	-	43620836	43638810	TTS	18596	622	0	0	CCDS24561	protein_coding	ENSMUSG00000041278	Ttc1	ensembl_havana	11	ENSMUSP00000040779	3	protein_coding	Ttc1-201	ensembl	1 (assigned to previous version 2)	3
chr11	43638426	43638998	572	43638864	137	125.89	17.97	122.44	Mono_(EmptyVector)_Peaks_peak_7382	Mono_(EmptyVector)_Peaks	ENSMUSG00000041278	ENSMUST00000109278	-	43620339	43638836	TSS	0	-18087	0.0222	0.7173	---	protein_coding	ENSMUSG00000041278	Ttc1	ensembl_havana	11	ENSMUSP00000104901	2	protein_coding	Ttc1-202	havana	5 (assigned to previous version 7)	8
chr11	43657759	43658251	492	43657914	70	69.57	17.85	66.57	Mono_(EmptyVector)_Peaks_peak_7383	Mono_(EmptyVector)_Peaks	.	.	.	.	.	Intergenic	.	.	.	.	.	.	.	.	.	.	.	.	.	.	.	.	.
chr11	43674695	43675044	349	43674795	24	18.32	8.24	15.89	Mono_(EmptyVector)_Peaks_peak_7384	Mono_(EmptyVector)_Peaks	ENSMUSG00000050541	ENSMUST00000124306	-	43665433	43727160	Intron 1	52116	-9262	0.0057	1	---	protein_coding	ENSMUSG00000050541	Adra1b	ensembl_havana	15	---	---	protein_coding_CDS_not_defined	Adra1b-202	havana	1 (assigned to previous version 1)	2
chr11	43710072	43710338	266	43710170	54	32.57	7.76	29.94	Mono_(EmptyVector)_Peaks_peak_7385	Mono_(EmptyVector)_Peaks	ENSMUSG00000050541	ENSMUST00000124306	-	43665433	43727160	Intron 1	16822	-44639	0.0043	1	---	protein_coding	ENSMUSG00000050541	Adra1b	ensembl_havana	15	---	---	protein_coding_CDS_not_defined	Adra1b-202	havana	1 (assigned to previous version 1)	2
chr11	43711222	43711868	646	43711533	99	82.37	14.18	79.26	Mono_(EmptyVector)_Peaks_peak_7386	Mono_(EmptyVector)_Peaks	ENSMUSG00000050541	ENSMUST00000124306	-	43665433	43727160	Intron 1	15292	-45789	0.0105	1	---	protein_coding	ENSMUSG00000050541	Adra1b	ensembl_havana	15	---	---	protein_coding_CDS_not_defined	Adra1b-202	havana	1 (assigned to previous version 1)	2
chr11	43726898	43727756	858	43727331	145	130.13	17.32	126.64	Mono_(EmptyVector)_Peaks_peak_7387	Mono_(EmptyVector)_Peaks	ENSMUSG00000050541	ENSMUST00000167574	-	43665433	43727160	TSS	0	-61465	0.0043	0.3062	CCDS24562	protein_coding	ENSMUSG00000050541	Adra1b	ensembl_havana	15	ENSMUSP00000129200	2	protein_coding	Adra1b-204	ensembl	1 (assigned to previous version 1)	2
chr11	43735385	43735734	349	43735504	16	9.81	5.41	7.55	Mono_(EmptyVector)_Peaks_peak_7388	Mono_(EmptyVector)_Peaks	ENSMUSG00000050541	ENSMUST00000139906	-	43666850	43792038	5' UTR Exon	56304	-68535	0.0028	1	---	protein_coding	ENSMUSG00000050541	Adra1b	ensembl_havana	15	ENSMUSP00000123435	2	protein_coding	Adra1b-203	havana	1 (assigned to previous version 1)	2
chr11	43743897	43744310	413	43744025	23	17.23	7.91	14.82	Mono_(EmptyVector)_Peaks_peak_7389	Mono_(EmptyVector)_Peaks	ENSMUSG00000050541	ENSMUST00000139906	-	43666850	43792038	5' UTR Exon	47728	-77047	0.0033	1	---	protein_coding	ENSMUSG00000050541	Adra1b	ensembl_havana	15	ENSMUSP00000123435	2	protein_coding	Adra1b-203	havana	1 (assigned to previous version 1)	2
chr11	43783582	43783764	182	43783603	17	5.6	3.15	3.5	Mono_(EmptyVector)_Peaks_peak_7390	Mono_(EmptyVector)_Peaks	ENSMUSG00000050541	ENSMUST00000139906	-	43666850	43792038	5' UTR Exon	8274	-116732	0.0015	1	---	protein_coding	ENSMUSG00000050541	Adra1b	ensembl_havana	15	ENSMUSP00000123435	2	protein_coding	Adra1b-203	havana	1 (assigned to previous version 1)	2
chr11	43785708	43786631	923	43786388	76	65.14	14.13	62.18	Mono_(EmptyVector)_Peaks_peak_7391	Mono_(EmptyVector)_Peaks	ENSMUSG00000050541	ENSMUST00000139906	-	43666850	43792038	5' UTR Exon	5407	-118858	0.0074	1	---	protein_coding	ENSMUSG00000050541	Adra1b	ensembl_havana	15	ENSMUSP00000123435	2	protein_coding	Adra1b-203	havana	1 (assigned to previous version 1)	2
chr11	43792086	43792444	358	43792300	19	13.05	6.59	10.72	Mono_(EmptyVector)_Peaks_peak_7392	Mono_(EmptyVector)_Peaks	ENSMUSG00000050541	ENSMUST00000139906	-	43666850	43792038	TSS	-48	-125236	0	0	---	protein_coding	ENSMUSG00000050541	Adra1b	ensembl_havana	15	ENSMUSP00000123435	2	protein_coding	Adra1b-203	havana	1 (assigned to previous version 1)	2
chr11	43810340	43811122	782	43810594	186	163.66	17.24	159.9	Mono_(EmptyVector)_Peaks_peak_7393	Mono_(EmptyVector)_Peaks	.	.	.	.	.	Intergenic	.	.	.	.	.	.	.	.	.	.	.	.	.	.	.	.	.
chr11	43817039	43817458	419	43817186	67	32.03	6.04	29.41	Mono_(EmptyVector)_Peaks_peak_7394	Mono_(EmptyVector)_Peaks	.	.	.	.	.	Intergenic	.	.	.	.	.	.	.	.	.	.	.	.	.	.	.	.	.
chr11	43817811	43818201	390	43818099	140	105.21	12.54	101.92	Mono_(EmptyVector)_Peaks_peak_7395	Mono_(EmptyVector)_Peaks	.	.	.	.	.	Intergenic	.	.	.	.	.	.	.	.	.	.	.	.	.	.	.	.	.
chr11	43820052	43820243	191	43820147	52	16.24	3.81	13.84	Mono_(EmptyVector)_Peaks_peak_7396	Mono_(EmptyVector)_Peaks	.	.	.	.	.	Intergenic	.	.	.	.	.	.	.	.	.	.	.	.	.	.	.	.	.
chr11	43824072	43824626	554	43824449	91	76.51	14.21	73.45	Mono_(EmptyVector)_Peaks_peak_7397	Mono_(EmptyVector)_Peaks	.	.	.	.	.	Intergenic	.	.	.	.	.	.	.	.	.	.	.	.	.	.	.	.	.
chr11	43849056	43850129	1073	43849618	40	32.39	10.8	29.76	Mono_(EmptyVector)_Peaks_peak_7398	Mono_(EmptyVector)_Peaks	ENSMUSG00000087172	ENSMUST00000148504	+	43849916	44025815	TSS	0	-175686	0.0012	0.1993	---	lncRNA	ENSMUSG00000087172	Gm12153	havana	2	---	---	lncRNA	Gm12153-201	havana	1 (assigned to previous version 1)	2
chr11	43882923	43883318	395	43883223	20	14.07	6.92	11.72	Mono_(EmptyVector)_Peaks_peak_7399	Mono_(EmptyVector)_Peaks	ENSMUSG00000087172	ENSMUST00000148504	+	43849916	44025815	Intron 1	33007	-142497	0.0023	1	---	lncRNA	ENSMUSG00000087172	Gm12153	havana	2	---	---	lncRNA	Gm12153-201	havana	1 (assigned to previous version 1)	2
chr11	43888881	43889634	753	43889308	48	40.57	12.2	37.85	Mono_(EmptyVector)_Peaks_peak_7400	Mono_(EmptyVector)_Peaks	ENSMUSG00000087172	ENSMUST00000148504	+	43849916	44025815	Intron 1	38965	-136181	0.0043	1	---	lncRNA	ENSMUSG00000087172	Gm12153	havana	2	---	---	lncRNA	Gm12153-201	havana	1 (assigned to previous version 1)	2
chr11	43940053	43940830	777	43940286	54	49.88	14.56	47.07	Mono_(EmptyVector)_Peaks_peak_7401	Mono_(EmptyVector)_Peaks	ENSMUSG00000087172	ENSMUST00000148504	+	43849916	44025815	Intron 5	90137	-84985	0.0044	1	---	lncRNA	ENSMUSG00000087172	Gm12153	havana	2	---	---	lncRNA	Gm12153-201	havana	1 (assigned to previous version 1)	2
chr11	43956721	43957269	548	43957082	20	14.07	6.92	11.72	Mono_(EmptyVector)_Peaks_peak_7402	Mono_(EmptyVector)_Peaks	ENSMUSG00000087172	ENSMUST00000148504	+	43849916	44025815	Intron 5	106805	-68546	0.0031	1	---	lncRNA	ENSMUSG00000087172	Gm12153	havana	2	---	---	lncRNA	Gm12153-201	havana	1 (assigned to previous version 1)	2
chr11	44055059	44055335	276	44055219	25	19.43	8.57	16.98	Mono_(EmptyVector)_Peaks_peak_7403	Mono_(EmptyVector)_Peaks	.	.	.	.	.	Intergenic	.	.	.	.	.	.	.	.	.	.	.	.	.	.	.	.	.
chr11	44070512	44071007	495	44070738	34	30.07	11.53	27.47	Mono_(EmptyVector)_Peaks_peak_7404	Mono_(EmptyVector)_Peaks	.	.	.	.	.	Intergenic	.	.	.	.	.	.	.	.	.	.	.	.	.	.	.	.	.
chr11	44107236	44107538	302	44107382	33	28.83	11.2	26.25	Mono_(EmptyVector)_Peaks_peak_7405	Mono_(EmptyVector)_Peaks	.	.	.	.	.	Intergenic	.	.	.	.	.	.	.	.	.	.	.	.	.	.	.	.	.
chr11	44123432	44124094	662	44123711	37	29.48	10.28	26.89	Mono_(EmptyVector)_Peaks_peak_7406	Mono_(EmptyVector)_Peaks	.	.	.	.	.	Intergenic	.	.	.	.	.	.	.	.	.	.	.	.	.	.	.	.	.
chr11	44194542	44195052	510	44194840	26	20.55	8.9	18.09	Mono_(EmptyVector)_Peaks_peak_7407	Mono_(EmptyVector)_Peaks	.	.	.	.	.	Intergenic	.	.	.	.	.	.	.	.	.	.	.	.	.	.	.	.	.
chr11	44213956	44214687	731	44214337	95	78.11	13.78	75.03	Mono_(EmptyVector)_Peaks_peak_7408	Mono_(EmptyVector)_Peaks	.	.	.	.	.	Intergenic	.	.	.	.	.	.	.	.	.	.	.	.	.	.	.	.	.
chr11	44216375	44216859	484	44216601	36	16.71	5.23	14.31	Mono_(EmptyVector)_Peaks_peak_7409	Mono_(EmptyVector)_Peaks	.	.	.	.	.	Intergenic	.	.	.	.	.	.	.	.	.	.	.	.	.	.	.	.	.
chr11	44289702	44290025	323	44289953	16	10.14	5.6	7.87	Mono_(EmptyVector)_Peaks_peak_7410	Mono_(EmptyVector)_Peaks	ENSMUSG00000004296	ENSMUST00000170513	+	44290890	44304838	TSS	-865	-14813	0	0	CCDS24563	protein_coding	ENSMUSG00000004296	Il12b	ensembl_havana	15	ENSMUSP00000125867	2	protein_coding	Il12b-202	ensembl	5 (assigned to previous version 2)	3
chr11	44308235	44308568	333	44308393	32	27.61	10.87	25.04	Mono_(EmptyVector)_Peaks_peak_7411	Mono_(EmptyVector)_Peaks	.	.	.	.	.	Intergenic	.	.	.	.	.	.	.	.	.	.	.	.	.	.	.	.	.
chr11	44360831	44361712	881	44361308	111	102.54	17.48	99.26	Mono_(EmptyVector)_Peaks_peak_7412	Mono_(EmptyVector)_Peaks	ENSMUSG00002075244	ENSMUST00020183361	+	44359840	44359894	TSS	991	937	0	0	---	miRNA	ENSMUSG00002075244	Gm55501	ensembl	1	---	---	miRNA	Gm55501-201	ensembl	---	1
chr11	44394963	44395573	610	44395260	53	49.9	14.92	47.09	Mono_(EmptyVector)_Peaks_peak_7413	Mono_(EmptyVector)_Peaks	.	.	.	.	.	Intergenic	.	.	.	.	.	.	.	.	.	.	.	.	.	.	.	.	.
chr11	44409503	44410146	643	44409820	90	55.32	8.68	52.45	Mono_(EmptyVector)_Peaks_peak_7414	Mono_(EmptyVector)_Peaks	ENSMUSG00000019189	ENSMUST00000101327	+	44410269	44445805	TSS	-123	-35659	0	0	CCDS48775	protein_coding	ENSMUSG00000019189	Rnf145	ensembl_havana	14	ENSMUSP00000098881	3	protein_coding	Rnf145-202	ensembl_havana	1 (assigned to previous version 2)	3
chr11	44410413	44411546	1133	44410991	84	49.8	8.18	46.99	Mono_(EmptyVector)_Peaks_peak_7415	Mono_(EmptyVector)_Peaks	ENSMUSG00000019189	ENSMUST00000101327	+	44410269	44445805	TSS	144	-34259	0.0319	1	CCDS48775	protein_coding	ENSMUSG00000019189	Rnf145	ensembl_havana	14	ENSMUSP00000098881	3	protein_coding	Rnf145-202	ensembl_havana	1 (assigned to previous version 2)	3
chr11	44450160	44450864	704	44450518	25	17.77	7.67	15.34	Mono_(EmptyVector)_Peaks_peak_7416	Mono_(EmptyVector)_Peaks	ENSMUSG00000019189	ENSMUST00000129676	+	44450846	44452805	TSS	0	-1941	0.0097	0.027	---	protein_coding	ENSMUSG00000019189	Rnf145	ensembl_havana	14	---	---	protein_coding_CDS_not_defined	Rnf145-205	havana	2 (assigned to previous version 1)	2
chr11	44501658	44502271	613	44501920	34	27.96	10.42	25.39	Mono_(EmptyVector)_Peaks_peak_7417	Mono_(EmptyVector)_Peaks	ENSMUSG00000102563	ENSMUST00000191765	-	44501664	44507844	TTS	5573	0	0.0984	0.9902	---	TEC	ENSMUSG00000102563	Gm37695	havana	2	---	---	TEC	Gm37695-201	havana	5 (assigned to previous version 1)	2
chr11	44507762	44508147	385	44508040	31	23.69	9.12	21.18	Mono_(EmptyVector)_Peaks_peak_7418	Mono_(EmptyVector)_Peaks	ENSMUSG00000057098	ENSMUST00000149997	+	44508943	44537648	TSS	-796	-29501	0	0	---	protein_coding	ENSMUSG00000057098	Ebf1	ensembl_havana	15	---	---	protein_coding_CDS_not_defined	Ebf1-207	havana	1 (assigned to previous version 7)	8
chr11	44509073	44509348	275	44509220	21	14.16	6.73	11.8	Mono_(EmptyVector)_Peaks_peak_7419	Mono_(EmptyVector)_Peaks	ENSMUSG00000057098	ENSMUST00000149997	+	44508943	44537648	TSS	130	-28300	0.0096	1	---	protein_coding	ENSMUSG00000057098	Ebf1	ensembl_havana	15	---	---	protein_coding_CDS_not_defined	Ebf1-207	havana	1 (assigned to previous version 7)	8
chr11	44527024	44528188	1164	44528086	40	29.34	9.39	26.75	Mono_(EmptyVector)_Peaks_peak_7420	Mono_(EmptyVector)_Peaks	ENSMUSG00000057098	ENSMUST00000149997	+	44508943	44537648	Intron 5	18081	-9460	0.0406	1	---	protein_coding	ENSMUSG00000057098	Ebf1	ensembl_havana	15	---	---	protein_coding_CDS_not_defined	Ebf1-207	havana	1 (assigned to previous version 7)	8
chr11	44606543	44607226	683	44606837	23	17.23	7.91	14.82	Mono_(EmptyVector)_Peaks_peak_7421	Mono_(EmptyVector)_Peaks	ENSMUSG00000057098	ENSMUST00000101326	+	44508144	44896357	Intron 6	98399	-289131	0.0018	1	CCDS70165	protein_coding	ENSMUSG00000057098	Ebf1	ensembl_havana	15	ENSMUSP00000099857	3	protein_coding	Ebf1-202	havana	1 (assigned to previous version 9)	10
chr11	44616644	44617015	371	44616803	53	32.59	7.94	29.96	Mono_(EmptyVector)_Peaks_peak_7422	Mono_(EmptyVector)_Peaks	ENSMUSG00000057098	ENSMUST00000101326	+	44508144	44896357	Intron 6	108500	-279342	0.001	1	CCDS70165	protein_coding	ENSMUSG00000057098	Ebf1	ensembl_havana	15	ENSMUSP00000099857	3	protein_coding	Ebf1-202	havana	1 (assigned to previous version 9)	10
chr11	44620703	44621510	807	44620978	76	58.42	11.82	55.52	Mono_(EmptyVector)_Peaks_peak_7423	Mono_(EmptyVector)_Peaks	ENSMUSG00000057098	ENSMUST00000101326	+	44508144	44896357	Intron 6	112559	-274847	0.0021	1	CCDS70165	protein_coding	ENSMUSG00000057098	Ebf1	ensembl_havana	15	ENSMUSP00000099857	3	protein_coding	Ebf1-202	havana	1 (assigned to previous version 9)	10
chr11	44663246	44663466	220	44663311	17	11.09	5.93	8.8	Mono_(EmptyVector)_Peaks_peak_7424	Mono_(EmptyVector)_Peaks	ENSMUSG00000057098	ENSMUST00000101326	+	44508144	44896357	Intron 6	155102	-232891	0.0006	1	CCDS70165	protein_coding	ENSMUSG00000057098	Ebf1	ensembl_havana	15	ENSMUSP00000099857	3	protein_coding	Ebf1-202	havana	1 (assigned to previous version 9)	10
chr11	44702599	44703669	1070	44703402	54	45.49	12.57	42.71	Mono_(EmptyVector)_Peaks_peak_7425	Mono_(EmptyVector)_Peaks	ENSMUSG00000057098	ENSMUST00000101326	+	44508144	44896357	Intron 6	194455	-192688	0.0028	1	CCDS70165	protein_coding	ENSMUSG00000057098	Ebf1	ensembl_havana	15	ENSMUSP00000099857	3	protein_coding	Ebf1-202	havana	1 (assigned to previous version 9)	10
chr11	44745333	44745715	382	44745611	12	6.6	4.28	4.44	Mono_(EmptyVector)_Peaks_peak_7426	Mono_(EmptyVector)_Peaks	ENSMUSG00000057098	ENSMUST00000101326	+	44508144	44896357	Intron 6	237189	-150642	0.001	1	CCDS70165	protein_coding	ENSMUSG00000057098	Ebf1	ensembl_havana	15	ENSMUSP00000099857	3	protein_coding	Ebf1-202	havana	1 (assigned to previous version 9)	10
chr11	44834657	44834957	300	44834772	36	23.7	7.88	21.19	Mono_(EmptyVector)_Peaks_peak_7427	Mono_(EmptyVector)_Peaks	ENSMUSG00000057098	ENSMUST00000140822	+	44802965	44863742	Intron 2	31692	-28785	0.005	1	---	protein_coding	ENSMUSG00000057098	Ebf1	ensembl_havana	15	---	---	protein_coding_CDS_not_defined	Ebf1-206	havana	5 (assigned to previous version 1)	2
chr11	44835309	44835664	355	44835452	21	9.74	4.52	7.49	Mono_(EmptyVector)_Peaks_peak_7428	Mono_(EmptyVector)_Peaks	ENSMUSG00000057098	ENSMUST00000140822	+	44802965	44863742	Intron 2	32344	-28078	0.0059	1	---	protein_coding	ENSMUSG00000057098	Ebf1	ensembl_havana	15	---	---	protein_coding_CDS_not_defined	Ebf1-206	havana	5 (assigned to previous version 1)	2
chr11	44839331	44839634	303	44839465	39	14.05	4.14	11.7	Mono_(EmptyVector)_Peaks_peak_7429	Mono_(EmptyVector)_Peaks	ENSMUSG00000057098	ENSMUST00000140822	+	44802965	44863742	Intron 2	36366	-24108	0.005	1	---	protein_coding	ENSMUSG00000057098	Ebf1	ensembl_havana	15	---	---	protein_coding_CDS_not_defined	Ebf1-206	havana	5 (assigned to previous version 1)	2
chr11	44842161	44842792	631	44842542	108	87.5	13.75	84.35	Mono_(EmptyVector)_Peaks_peak_7430	Mono_(EmptyVector)_Peaks	ENSMUSG00000057098	ENSMUST00000140822	+	44802965	44863742	Intron 2	39196	-20950	0.0104	1	---	protein_coding	ENSMUSG00000057098	Ebf1	ensembl_havana	15	---	---	protein_coding_CDS_not_defined	Ebf1-206	havana	5 (assigned to previous version 1)	2
chr11	44902893	44903218	325	44903112	33	28.83	11.2	26.25	Mono_(EmptyVector)_Peaks_peak_7431	Mono_(EmptyVector)_Peaks	.	.	.	.	.	Intergenic	.	.	.	.	.	.	.	.	.	.	.	.	.	.	.	.	.
chr11	45696089	45696485	396	45696221	27	21.69	9.22	19.21	Mono_(EmptyVector)_Peaks_peak_7432	Mono_(EmptyVector)_Peaks	.	.	.	.	.	Intergenic	.	.	.	.	.	.	.	.	.	.	.	.	.	.	.	.	.
chr11	45742490	45743468	978	45742806	121	110.44	17.37	107.11	Mono_(EmptyVector)_Peaks_peak_7433	Mono_(EmptyVector)_Peaks	ENSMUSG00000006169	ENSMUST00000109260	+	45742791	45801453	TSS	0	-57985	0.0116	0.6925	CCDS36130	protein_coding	ENSMUSG00000006169	Clint1	ensembl_havana	21	ENSMUSP00000104883	2	protein_coding	Clint1-201	ensembl_havana	1 (assigned to previous version 1)	3
chr11	45774263	45774684	421	45774539	20	14.07	6.92	11.72	Mono_(EmptyVector)_Peaks_peak_7434	Mono_(EmptyVector)_Peaks	ENSMUSG00000006169	ENSMUST00000109260	+	45742791	45801453	CDS Exon 2	31472	-26769	0.0072	1	CCDS36130	protein_coding	ENSMUSG00000006169	Clint1	ensembl_havana	21	ENSMUSP00000104883	2	protein_coding	Clint1-201	ensembl_havana	1 (assigned to previous version 1)	3
chr11	45817407	45817880	473	45817624	67	62.84	15.94	59.9	Mono_(EmptyVector)_Peaks_peak_7435	Mono_(EmptyVector)_Peaks	.	.	.	.	.	Intergenic	.	.	.	.	.	.	.	.	.	.	.	.	.	.	.	.	.
chr11	45834988	45835979	991	45835832	205	204.94	22.6	200.86	Mono_(EmptyVector)_Peaks_peak_7436	Mono_(EmptyVector)_Peaks	ENSMUSG00000044847	ENSMUST00000062458	-	45821907	45835763	TSS	0	-13081	0.056	0.7823	CCDS36131	protein_coding	ENSMUSG00000044847	Lsm11	ensembl_havana	14	ENSMUSP00000057343	6	nonsense_mediated_decay	Lsm11-201	havana	1 (assigned to previous version 5)	6
chr11	45845938	45846459	521	45846135	202	211.61	24.94	207.48	Mono_(EmptyVector)_Peaks_peak_7437	Mono_(EmptyVector)_Peaks	ENSMUSG00000011254	ENSMUST00000011398	-	45837670	45846322	TSS	0	-8268	0.0445	0.7375	CCDS36132	protein_coding	ENSMUSG00000011254	Thg1l	ensembl_havana	17	ENSMUSP00000011398	7	protein_coding	Thg1l-201	ensembl_havana	1 (assigned to previous version 12)	13
chr11	45929856	45930497	641	45930332	33	25.84	9.63	23.29	Mono_(EmptyVector)_Peaks_peak_7438	Mono_(EmptyVector)_Peaks	.	.	.	.	.	Intergenic	.	.	.	.	.	.	.	.	.	.	.	.	.	.	.	.	.
chr11	45954216	45954435	219	45954295	14	8.31	4.94	6.1	Mono_(EmptyVector)_Peaks_peak_7439	Mono_(EmptyVector)_Peaks	ENSMUSG00000011256	ENSMUST00000137014	+	45946885	45955910	Intron 3	7331	-1475	0.0244	1	---	protein_coding	ENSMUSG00000011256	Adam19	ensembl_havana	17	---	---	protein_coding_CDS_not_defined	Adam19-202	havana	2 (assigned to previous version 1)	2
chr11	45964037	45964426	389	45964346	11	5.79	3.95	3.66	Mono_(EmptyVector)_Peaks_peak_7440	Mono_(EmptyVector)_Peaks	ENSMUSG00000011256	ENSMUST00000011400	+	45946819	46038171	Intron 3	17218	-73745	0.0043	1	CCDS24571	protein_coding	ENSMUSG00000011256	Adam19	ensembl_havana	17	ENSMUSP00000011400	8	protein_coding	Adam19-201	ensembl_havana	1 (assigned to previous version 7)	8
chr11	45992893	45993192	299	45992964	13	7.44	4.61	5.26	Mono_(EmptyVector)_Peaks_peak_7441	Mono_(EmptyVector)_Peaks	ENSMUSG00000098942	ENSMUST00000184230	+	45993097	45993218	TSS	0	-26	0.7869	0.32	---	miRNA	ENSMUSG00000098942	Mir8100	mirbase	3	---	---	miRNA	Mir8100-201	mirbase	NA (assigned to previous version 1)	3
chr11	46013380	46013745	365	46013521	21	15.1	7.25	12.73	Mono_(EmptyVector)_Peaks_peak_7442	Mono_(EmptyVector)_Peaks	ENSMUSG00000011256	ENSMUST00000011400	+	45946819	46038171	Intron 9	66561	-24426	0.004	1	CCDS24571	protein_coding	ENSMUSG00000011256	Adam19	ensembl_havana	17	ENSMUSP00000011400	8	protein_coding	Adam19-201	ensembl_havana	1 (assigned to previous version 7)	8
chr11	46136856	46137087	231	46136978	27	21.69	9.22	19.21	Mono_(EmptyVector)_Peaks_peak_7443	Mono_(EmptyVector)_Peaks	ENSMUSG00000020340	ENSMUST00000093166	-	46084682	46203122	Intron 21	66035	-52174	0.002	1	CCDS24573	protein_coding	ENSMUSG00000020340	Cyfip2	ensembl_havana	17	ENSMUSP00000090854	5	protein_coding	Cyfip2-202	ensembl_havana	1 (assigned to previous version 10)	11
chr11	46143028	46143226	198	46143057	10	5.01	3.62	2.92	Mono_(EmptyVector)_Peaks_peak_7444	Mono_(EmptyVector)_Peaks	ENSMUSG00000020340	ENSMUST00000093166	-	46084682	46203122	Intron 19	59896	-58346	0.0017	1	CCDS24573	protein_coding	ENSMUSG00000020340	Cyfip2	ensembl_havana	17	ENSMUSP00000090854	5	protein_coding	Cyfip2-202	ensembl_havana	1 (assigned to previous version 10)	11
chr11	46202620	46203210	590	46203157	10	5.01	3.62	2.92	Mono_(EmptyVector)_Peaks_peak_7445	Mono_(EmptyVector)_Peaks	ENSMUSG00000020340	ENSMUST00000093166	-	46084682	46203122	TSS	0	-117938	0.0042	0.8511	CCDS24573	protein_coding	ENSMUSG00000020340	Cyfip2	ensembl_havana	17	ENSMUSP00000090854	5	protein_coding	Cyfip2-202	ensembl_havana	1 (assigned to previous version 10)	11
chr11	46217316	46217775	459	46217591	23	17.23	7.91	14.82	Mono_(EmptyVector)_Peaks_peak_7446	Mono_(EmptyVector)_Peaks	ENSMUSG00000020395	ENSMUST00000109237	-	46215977	46280321	3' UTR Exon	62546	-1339	0.0071	1	CCDS70169	protein_coding	ENSMUSG00000020395	Itk	ensembl_havana	14	ENSMUSP00000104860	3	protein_coding	Itk-203	ensembl_havana	1 (assigned to previous version 8)	9
chr11	46327608	46328583	975	46327837	133	125.48	18.81	122.03	Mono_(EmptyVector)_Peaks_peak_7447	Mono_(EmptyVector)_Peaks	ENSMUSG00000020397	ENSMUST00000170928	+	46327788	46333549	TSS	0	-4966	0.1381	0.8156	CCDS36134	protein_coding	ENSMUSG00000020397	Med7	ensembl_havana	16	ENSMUSP00000131852	2	protein_coding	Med7-209	ensembl	1 (assigned to previous version 7)	8
chr11	46345276	46346067	791	46345697	48	41.38	12.57	38.65	Mono_(EmptyVector)_Peaks_peak_7448	Mono_(EmptyVector)_Peaks	ENSMUSG00000020399	ENSMUST00000020668	+	46345762	46372083	TSS	0	-26016	0.0116	0.3864	CCDS36135	protein_coding	ENSMUSG00000020399	Havcr2	ensembl_havana	15	ENSMUSP00000020668	9	protein_coding	Havcr2-201	ensembl_havana	1 (assigned to previous version 14)	15
chr11	46352759	46353106	347	46353010	65	39.74	8.19	37.02	Mono_(EmptyVector)_Peaks_peak_7449	Mono_(EmptyVector)_Peaks	ENSMUSG00000020399	ENSMUST00000020668	+	46345762	46372083	Intron 3	6997	-18977	0.0132	1	CCDS36135	protein_coding	ENSMUSG00000020399	Havcr2	ensembl_havana	15	ENSMUSP00000020668	9	protein_coding	Havcr2-201	ensembl_havana	1 (assigned to previous version 14)	15
chr11	46357568	46358163	595	46357833	115	92.84	13.8	89.64	Mono_(EmptyVector)_Peaks_peak_7450	Mono_(EmptyVector)_Peaks	ENSMUSG00000020399	ENSMUST00000020668	+	46345762	46372083	CDS Exon 4	11806	-13920	0.0226	1	CCDS36135	protein_coding	ENSMUSG00000020399	Havcr2	ensembl_havana	15	ENSMUSP00000020668	9	protein_coding	Havcr2-201	ensembl_havana	1 (assigned to previous version 14)	15
chr11	46379033	46379702	669	46379202	20	14.07	6.92	11.72	Mono_(EmptyVector)_Peaks_peak_7451	Mono_(EmptyVector)_Peaks	.	.	.	.	.	Intergenic	.	.	.	.	.	.	.	.	.	.	.	.	.	.	.	.	.
chr11	46400867	46401104	237	46400959	11	5.79	3.95	3.66	Mono_(EmptyVector)_Peaks_peak_7452	Mono_(EmptyVector)_Peaks	.	.	.	.	.	Intergenic	.	.	.	.	.	.	.	.	.	.	.	.	.	.	.	.	.
chr11	46966014	46966196	182	46966108	16	10.14	5.6	7.87	Mono_(EmptyVector)_Peaks_peak_7453	Mono_(EmptyVector)_Peaks	ENSMUSG00000020354	ENSMUST00000109220	-	46787080	47469793	Intron 6	503597	-178934	0.0003	1	---	protein_coding	ENSMUSG00000020354	Sgcd	ensembl_havana	16	ENSMUSP00000104843	2	protein_coding	Sgcd-202	havana	5 (assigned to previous version 7)	8
chr11	46976504	46976725	221	46976539	13	7.44	4.61	5.26	Mono_(EmptyVector)_Peaks_peak_7454	Mono_(EmptyVector)_Peaks	ENSMUSG00000020354	ENSMUST00000109220	-	46787080	47469793	Intron 5	493068	-189424	0.0003	1	---	protein_coding	ENSMUSG00000020354	Sgcd	ensembl_havana	16	ENSMUSP00000104843	2	protein_coding	Sgcd-202	havana	5 (assigned to previous version 7)	8
chr11	48667480	48667736	256	48667618	16	8.28	4.57	6.07	Mono_(EmptyVector)_Peaks_peak_7455	Mono_(EmptyVector)_Peaks	.	.	.	.	.	Intergenic	.	.	.	.	.	.	.	.	.	.	.	.	.	.	.	.	.
chr11	48681162	48681508	346	48681272	31	21.6	8.09	19.11	Mono_(EmptyVector)_Peaks_peak_7456	Mono_(EmptyVector)_Peaks	.	.	.	.	.	Intergenic	.	.	.	.	.	.	.	.	.	.	.	.	.	.	.	.	.
chr11	48690525	48691688	1163	48691203	128	94.59	12.06	91.38	Mono_(EmptyVector)_Peaks_peak_7457	Mono_(EmptyVector)_Peaks	ENSMUSG00000020372	ENSMUST00000020640	+	48691187	48697262	TSS	0	-5574	0.0826	0.4313	CCDS24585	protein_coding	ENSMUSG00000020372	Rack1	ensembl_havana	16	ENSMUSP00000020640	8	protein_coding	Rack1-201	ensembl_havana	1 (assigned to previous version 7)	8
chr11	48697783	48698836	1053	48698558	36	16.67	5.22	14.27	Mono_(EmptyVector)_Peaks_peak_7458	Mono_(EmptyVector)_Peaks	ENSMUSG00000020372	ENSMUST00000136849	+	48696275	48696921	TTS	1508	862	0	0	---	protein_coding	ENSMUSG00000020372	Rack1	ensembl_havana	16	---	---	protein_coding_CDS_not_defined	Rack1-204	havana	2 (assigned to previous version 1)	2
chr11	48707566	48708442	876	48708093	421	373.86	18.81	368.63	Mono_(EmptyVector)_Peaks_peak_7459	Mono_(EmptyVector)_Peaks	ENSMUSG00000040365	ENSMUST00000140800	-	48699924	48707781	TSS	0	-7642	0.0275	0.2463	---	protein_coding	ENSMUSG00000040365	Trim41	ensembl_havana	15	ENSMUSP00000121705	2	protein_coding	Trim41-204	havana	3 (assigned to previous version 1)	2
chr11	48714456	48714946	490	48714724	61	27.15	5.5	24.59	Mono_(EmptyVector)_Peaks_peak_7460	Mono_(EmptyVector)_Peaks	.	.	.	.	.	Intergenic	.	.	.	.	.	.	.	.	.	.	.	.	.	.	.	.	.
chr11	48716830	48717740	910	48717103	101	65.68	9.57	62.71	Mono_(EmptyVector)_Peaks_peak_7461	Mono_(EmptyVector)_Peaks	ENSMUSG00000078154	ENSMUST00000104959	-	48716173	48717483	TSS	0	-657	0.4989	0.7179	---	protein_coding	ENSMUSG00000078154	Gm12184	ensembl_havana	4	ENSMUSP00000100565	2	protein_coding	Gm12184-201	ensembl_havana	NA (assigned to previous version 1)	2
chr11	48724607	48725410	803	48725293	88	37.59	5.5	34.9	Mono_(EmptyVector)_Peaks_peak_7462	Mono_(EmptyVector)_Peaks	ENSMUSG00000040350	ENSMUST00000109213	+	48716967	48742015	5' UTR Exon	7640	-16605	0.0321	1	CCDS48779	protein_coding	ENSMUSG00000040350	Trim7	ensembl_havana	17	ENSMUSP00000104836	3	protein_coding	Trim7-202	ensembl_havana	1 (assigned to previous version 8)	9
chr11	48728008	48729363	1355	48728411	120	65.38	7.61	62.42	Mono_(EmptyVector)_Peaks_peak_7463	Mono_(EmptyVector)_Peaks	ENSMUSG00000040350	ENSMUST00000155478	+	48728298	48732261	TSS	0	-2898	0.2689	0.7861	---	protein_coding	ENSMUSG00000040350	Trim7	ensembl_havana	17	ENSMUSP00000118669	2	nonsense_mediated_decay	Trim7-206	havana	5 (assigned to previous version 1)	2
chr11	48744029	48744906	877	48744628	77	24.05	3.99	21.53	Mono_(EmptyVector)_Peaks_peak_7464	Mono_(EmptyVector)_Peaks	ENSMUSG00000086245	ENSMUST00000156882	-	48734475	48744321	TSS	0	-9554	0.0298	0.3337	---	lncRNA	ENSMUSG00000086245	Gm16170	havana	2	---	---	lncRNA	Gm16170-201	havana	1 (assigned to previous version 1)	2
chr11	48746225	48747979	1754	48747763	139	72.94	7.34	69.91	Mono_(EmptyVector)_Peaks_peak_7465	Mono_(EmptyVector)_Peaks	.	.	.	.	.	Intergenic	.	.	.	.	.	.	.	.	.	.	.	.	.	.	.	.	.
chr11	48748680	48749055	375	48748969	45	7.8	2.46	5.61	Mono_(EmptyVector)_Peaks_peak_7466	Mono_(EmptyVector)_Peaks	.	.	.	.	.	Intergenic	.	.	.	.	.	.	.	.	.	.	.	.	.	.	.	.	.
chr11	48762005	48762672	667	48762470	47	30.99	8.48	28.38	Mono_(EmptyVector)_Peaks_peak_7467	Mono_(EmptyVector)_Peaks	ENSMUSG00000046879	ENSMUST00000097271	-	48756076	48762248	TSS	0	-5929	0.0395	0.3653	---	protein_coding	ENSMUSG00000046879	Irgm1	ensembl_havana	8	ENSMUSP00000094870	4	protein_coding	Irgm1-202	havana	1 (assigned to previous version 3)	4
chr11	48762911	48763270	359	48763025	15	4.58	2.86	2.52	Mono_(EmptyVector)_Peaks_peak_7468	Mono_(EmptyVector)_Peaks	ENSMUSG00000046879	ENSMUST00000097271	-	48756076	48762248	TSS	-663	-6835	0	0	---	protein_coding	ENSMUSG00000046879	Irgm1	ensembl_havana	8	ENSMUSP00000094870	4	protein_coding	Irgm1-202	havana	1 (assigned to previous version 3)	4
chr11	48977880	48978082	202	48977982	8	3.57	2.97	1.57	Mono_(EmptyVector)_Peaks_peak_7469	Mono_(EmptyVector)_Peaks	ENSMUSG00000040328	ENSMUST00000203149	+	48977879	49026148	TSS	1	-48066	0.0042	1	---	protein_coding	ENSMUSG00000040328	Or2v1	ensembl_havana	17	ENSMUSP00000145429	2	protein_coding	Or2v1-204	havana	1 (assigned to previous version 2)	3
chr11	48994197	48994572	375	48994265	12	6.6	4.28	4.44	Mono_(EmptyVector)_Peaks_peak_7470	Mono_(EmptyVector)_Peaks	ENSMUSG00000040328	ENSMUST00000203149	+	48977879	49026148	5' UTR Exon	16318	-31576	0.0078	1	---	protein_coding	ENSMUSG00000040328	Or2v1	ensembl_havana	17	ENSMUSP00000145429	2	protein_coding	Or2v1-204	havana	1 (assigned to previous version 2)	3
chr11	49093993	49095097	1104	49094369	258	237.15	19.46	232.81	Mono_(EmptyVector)_Peaks_peak_7471	Mono_(EmptyVector)_Peaks	ENSMUSG00000046311	ENSMUST00000109198	+	49094119	49109381	TSS	0	-14284	0.0641	0.886	CCDS24601	protein_coding	ENSMUSG00000046311	Zfp62	ensembl_havana	14	ENSMUSP00000104821	2	protein_coding	Zfp62-203	havana	1 (assigned to previous version 7)	8
chr11	49134585	49135383	798	49134780	400	322.77	15.52	317.82	Mono_(EmptyVector)_Peaks_peak_7472	Mono_(EmptyVector)_Peaks	ENSMUSG00000020346	ENSMUST00000081794	+	49135073	49153855	TSS	0	-18472	0.0166	0.3892	CCDS24602	protein_coding	ENSMUSG00000020346	Mgat1	ensembl_havana	17	ENSMUSP00000080484	7	protein_coding	Mgat1-201	ensembl_havana	1 (assigned to previous version 6)	7
chr11	49141077	49141805	728	49141425	169	130.68	13.45	127.18	Mono_(EmptyVector)_Peaks_peak_7473	Mono_(EmptyVector)_Peaks	ENSMUSG00000020346	ENSMUST00000129541	+	49141399	49151519	TSS	0	-9714	0.0402	0.5583	---	protein_coding	ENSMUSG00000020346	Mgat1	ensembl_havana	17	---	---	protein_coding_CDS_not_defined	Mgat1-204	havana	5 (assigned to previous version 1)	2
chr11	49151866	49152074	208	49151952	8	3.38	2.85	1.41	Mono_(EmptyVector)_Peaks_peak_7474	Mono_(EmptyVector)_Peaks	ENSMUSG00000020346	ENSMUST00000156607	+	49136058	49151519	TTS	15808	347	0	0	---	protein_coding	ENSMUSG00000020346	Mgat1	ensembl_havana	17	---	---	protein_coding_CDS_not_defined	Mgat1-212	havana	1 (assigned to previous version 7)	8
chr11	49164415	49164609	194	49164530	13	7.44	4.61	5.26	Mono_(EmptyVector)_Peaks_peak_7475	Mono_(EmptyVector)_Peaks	.	.	.	.	.	Intergenic	.	.	.	.	.	.	.	.	.	.	.	.	.	.	.	.	.
chr11	49507198	49507796	598	49507350	27	16.43	6.55	14.03	Mono_(EmptyVector)_Peaks_peak_7476	Mono_(EmptyVector)_Peaks	ENSMUSG00000020357	ENSMUST00000152253	+	49500090	49519769	Intron 1	7108	-11973	0.0304	1	---	protein_coding	ENSMUSG00000020357	Flt4	ensembl_havana	4	---	---	protein_coding_CDS_not_defined	Flt4-202	havana	1 (assigned to previous version 1)	2
chr11	49555214	49555475	261	49555340	16	9.93	5.48	7.67	Mono_(EmptyVector)_Peaks_peak_7477	Mono_(EmptyVector)_Peaks	ENSMUSG00000064057	ENSMUST00000076006	+	49554437	49555946	TSS	777	-471	0.1735	1	CCDS36145	protein_coding	ENSMUSG00000064057	Scgb3a1	ensembl_havana	13	ENSMUSP00000075387	5	protein_coding	Scgb3a1-202	ensembl_havana	1 (assigned to previous version 4)	5
chr11	49603060	49603965	905	49603672	292	291.37	23.44	286.63	Mono_(EmptyVector)_Peaks_peak_7478	Mono_(EmptyVector)_Peaks	ENSMUSG00000020362	ENSMUST00000145353	-	49562330	49603551	TSS	0	-40730	0.0119	0.543	CCDS70172	protein_coding	ENSMUSG00000020362	Cnot6	ensembl_havana	14	ENSMUSP00000121239	2	protein_coding	Cnot6-203	ensembl_havana	5 (assigned to previous version 7)	8
chr11	49637518	49638018	500	49637749	53	50.95	15.43	48.12	Mono_(EmptyVector)_Peaks_peak_7479	Mono_(EmptyVector)_Peaks	.	.	.	.	.	Intergenic	.	.	.	.	.	.	.	.	.	.	.	.	.	.	.	.	.
chr11	49645919	49646347	428	49646242	12	6.29	4.1	4.15	Mono_(EmptyVector)_Peaks_peak_7480	Mono_(EmptyVector)_Peaks	.	.	.	.	.	Intergenic	.	.	.	.	.	.	.	.	.	.	.	.	.	.	.	.	.
chr11	49648876	49649169	293	49649076	15	8.74	5	6.51	Mono_(EmptyVector)_Peaks_peak_7481	Mono_(EmptyVector)_Peaks	.	.	.	.	.	Intergenic	.	.	.	.	.	.	.	.	.	.	.	.	.	.	.	.	.
chr11	49657701	49657883	182	49657795	17	11.09	5.93	8.8	Mono_(EmptyVector)_Peaks_peak_7482	Mono_(EmptyVector)_Peaks	.	.	.	.	.	Intergenic	.	.	.	.	.	.	.	.	.	.	.	.	.	.	.	.	.
chr11	49701599	49702541	942	49702194	95	79.57	14.23	76.49	Mono_(EmptyVector)_Peaks_peak_7483	Mono_(EmptyVector)_Peaks	ENSMUSG00000020363	ENSMUST00000020629	+	49685014	49729441	CDS Exon 5	16585	-26900	0.0212	1	CCDS24622	protein_coding	ENSMUSG00000020363	Gfpt2	ensembl_havana	7	ENSMUSP00000020629	5	protein_coding	Gfpt2-201	ensembl_havana	1 (assigned to previous version 4)	5
chr11	49737134	49738186	1052	49737484	305	247.57	15.45	243.15	Mono_(EmptyVector)_Peaks_peak_7484	Mono_(EmptyVector)_Peaks	ENSMUSG00000020366	ENSMUST00000020634	+	49737580	49777249	TSS	0	-39063	0.0153	0.5764	CCDS24623	protein_coding	ENSMUSG00000020366	Mapk9	ensembl_havana	19	ENSMUSP00000020634	8	protein_coding	Mapk9-201	ensembl_havana	1 (assigned to previous version 13)	14
chr11	49792465	49792824	359	49792643	17	9.18	4.88	6.94	Mono_(EmptyVector)_Peaks_peak_7485	Mono_(EmptyVector)_Peaks	ENSMUSG00000020374	ENSMUST00000093142	+	49792682	49871043	TSS	0	-78219	0.0018	0.3972	CCDS24625	protein_coding	ENSMUSG00000020374	Rasgef1c	ensembl_havana	17	ENSMUSP00000090829	6	protein_coding	Rasgef1c-203	ensembl_havana	1 (assigned to previous version 11)	12
chr11	49793952	49794371	419	49794326	15	7.76	4.46	5.57	Mono_(EmptyVector)_Peaks_peak_7486	Mono_(EmptyVector)_Peaks	ENSMUSG00000020374	ENSMUST00000063444	+	49792988	49871822	TSS	964	-77451	0.0053	1	CCDS83798	protein_coding	ENSMUSG00000020374	Rasgef1c	ensembl_havana	17	ENSMUSP00000065619	3	protein_coding	Rasgef1c-201	havana	1 (assigned to previous version 2)	3
chr11	49846679	49847121	442	49846908	21	11.27	5.24	8.98	Mono_(EmptyVector)_Peaks_peak_7487	Mono_(EmptyVector)_Peaks	ENSMUSG00000020374	ENSMUST00000093142	+	49792682	49871043	5' UTR Exon	53997	-23922	0.0057	1	CCDS24625	protein_coding	ENSMUSG00000020374	Rasgef1c	ensembl_havana	17	ENSMUSP00000090829	6	protein_coding	Rasgef1c-203	ensembl_havana	1 (assigned to previous version 11)	12
chr11	49871828	49872358	530	49872321	11	5	3.49	2.92	Mono_(EmptyVector)_Peaks_peak_7488	Mono_(EmptyVector)_Peaks	ENSMUSG00000020374	ENSMUST00000093142	+	49792682	49871043	TTS	79146	785	0	0	CCDS24625	protein_coding	ENSMUSG00000020374	Rasgef1c	ensembl_havana	17	ENSMUSP00000090829	6	protein_coding	Rasgef1c-203	ensembl_havana	1 (assigned to previous version 11)	12
chr11	49915688	49916597	909	49915993	103	92.43	16.34	89.24	Mono_(EmptyVector)_Peaks_peak_7489	Mono_(EmptyVector)_Peaks	ENSMUSG00000020376	ENSMUST00000102776	+	49916175	49995581	TSS	0	-78984	0.0053	0.4648	CCDS24626	protein_coding	ENSMUSG00000020376	Rnf130	ensembl_havana	18	ENSMUSP00000099837	5	protein_coding	Rnf130-202	ensembl_havana	1 (assigned to previous version 4)	5
chr11	50021665	50022556	891	50022187	206	185.9	18.33	181.97	Mono_(EmptyVector)_Peaks_peak_7490	Mono_(EmptyVector)_Peaks	ENSMUSG00000036644	ENSMUST00000093138	+	50022223	50062858	TSS	0	-40302	0.0082	0.3744	CCDS36146	protein_coding	ENSMUSG00000036644	Tbc1d9b	ensembl_havana	16	ENSMUSP00000090825	7	protein_coding	Tbc1d9b-201	ensembl_havana	1 (assigned to previous version 12)	13
chr11	50046751	50046974	223	50046876	23	12.81	5.63	10.49	Mono_(EmptyVector)_Peaks_peak_7491	Mono_(EmptyVector)_Peaks	ENSMUSG00000036644	ENSMUST00000093138	+	50022223	50062858	Intron 11	24528	-15884	0.0055	1	CCDS36146	protein_coding	ENSMUSG00000036644	Tbc1d9b	ensembl_havana	16	ENSMUSP00000090825	7	protein_coding	Tbc1d9b-201	ensembl_havana	1 (assigned to previous version 12)	13
chr11	50052334	50052694	360	50052621	23	13.57	5.99	11.23	Mono_(EmptyVector)_Peaks_peak_7492	Mono_(EmptyVector)_Peaks	ENSMUSG00000036644	ENSMUST00000141520	+	50052490	50054923	TSS	0	-2229	0.0842	0.5679	---	protein_coding	ENSMUSG00000036644	Tbc1d9b	ensembl_havana	16	---	---	protein_coding_CDS_not_defined	Tbc1d9b-206	havana	1 (assigned to previous version 1)	2
chr11	50065261	50065973	712	50065627	168	159.45	19.75	155.73	Mono_(EmptyVector)_Peaks_peak_7493	Mono_(EmptyVector)_Peaks	ENSMUSG00000020381	ENSMUST00000143480	+	50065271	50069176	TSS	0	-3203	0.18	0.986	---	protein_coding	ENSMUSG00000020381	Mrnip	ensembl_havana	11	---	---	protein_coding_CDS_not_defined	Mrnip-203	havana	1 (assigned to previous version 1)	2
chr11	50088109	50088723	614	50088543	20	6.77	3.37	4.61	Mono_(EmptyVector)_Peaks_peak_7494	Mono_(EmptyVector)_Peaks	ENSMUSG00000020381	ENSMUST00000123164	+	50065734	50087852	TTS	22375	257	0	0	---	protein_coding	ENSMUSG00000020381	Mrnip	ensembl_havana	11	ENSMUSP00000115263	2	nonsense_mediated_decay	Mrnip-202	havana	3 (assigned to previous version 1)	2
chr11	50089022	50089345	323	50089211	18	5.27	2.92	3.18	Mono_(EmptyVector)_Peaks_peak_7495	Mono_(EmptyVector)_Peaks	ENSMUSG00000015837	ENSMUST00000015981	-	50090193	50101619	TTS	12274	848	0	0	CCDS70176	protein_coding	ENSMUSG00000015837	Sqstm1	ensembl_havana	16	ENSMUSP00000015981	6	protein_coding	Sqstm1-201	havana	1 (assigned to previous version 11)	12
chr11	50089906	50090245	339	50089931	17	4.35	2.61	2.3	Mono_(EmptyVector)_Peaks_peak_7496	Mono_(EmptyVector)_Peaks	ENSMUSG00000015837	ENSMUST00000136936	-	50090994	50093782	TTS	3537	749	0	0	---	protein_coding	ENSMUSG00000015837	Sqstm1	ensembl_havana	16	ENSMUSP00000120442	2	protein_coding	Sqstm1-204	havana	3 (assigned to previous version 1)	2
chr11	50100858	50101905	1047	50101055	110	42.62	5.06	39.88	Mono_(EmptyVector)_Peaks_peak_7497	Mono_(EmptyVector)_Peaks	ENSMUSG00000015837	ENSMUST00000102774	-	50090979	50101655	TSS	0	-9879	0.0747	0.7614	CCDS24629	protein_coding	ENSMUSG00000015837	Sqstm1	ensembl_havana	16	ENSMUSP00000099835	5	protein_coding	Sqstm1-202	ensembl_havana	1 (assigned to previous version 10)	11
chr11	50102876	50103100	224	50102955	69	16.3	3.15	13.9	Mono_(EmptyVector)_Peaks_peak_7498	Mono_(EmptyVector)_Peaks	ENSMUSG00000036620	ENSMUST00000147468	+	50101717	50121927	Intron 1	1159	-18827	0.0111	1	---	protein_coding	ENSMUSG00000036620	Mgat4b	ensembl_havana	15	ENSMUSP00000119786	2	protein_coding	Mgat4b-204	havana	3 (assigned to previous version 7)	8
chr11	50103733	50104474	741	50104035	186	88.86	6.65	85.7	Mono_(EmptyVector)_Peaks_peak_7499	Mono_(EmptyVector)_Peaks	ENSMUSG00000036620	ENSMUST00000147468	+	50101717	50121927	Intron 1	2016	-17453	0.0367	1	---	protein_coding	ENSMUSG00000036620	Mgat4b	ensembl_havana	15	ENSMUSP00000119786	2	protein_coding	Mgat4b-204	havana	3 (assigned to previous version 7)	8
chr11	50108546	50109169	623	50108830	152	84.36	7.97	81.23	Mono_(EmptyVector)_Peaks_peak_7500	Mono_(EmptyVector)_Peaks	ENSMUSG00000036620	ENSMUST00000147468	+	50101717	50121927	Intron 1	6829	-12758	0.0309	1	---	protein_coding	ENSMUSG00000036620	Mgat4b	ensembl_havana	15	ENSMUSP00000119786	2	protein_coding	Mgat4b-204	havana	3 (assigned to previous version 7)	8
chr11	50115390	50116547	1157	50116107	106	60.57	8.01	57.65	Mono_(EmptyVector)_Peaks_peak_7501	Mono_(EmptyVector)_Peaks	ENSMUSG00000036620	ENSMUST00000041725	+	50116162	50125931	TSS	0	-9384	0.0395	0.3333	CCDS24630	protein_coding	ENSMUSG00000036620	Mgat4b	ensembl_havana	15	ENSMUSP00000043346	8	protein_coding	Mgat4b-201	ensembl_havana	1 (assigned to previous version 13)	14
chr11	50122285	50122556	271	50122374	31	12.5	4.39	10.18	Mono_(EmptyVector)_Peaks_peak_7502	Mono_(EmptyVector)_Peaks	ENSMUSG00000098474	ENSMUST00000185146	+	50123072	50123134	TSS	-516	-578	0	0	---	miRNA	ENSMUSG00000098474	Mir6919	mirbase	3	---	---	miRNA	Mir6919-201	mirbase	NA (assigned to previous version 1)	3
chr11	50127391	50127904	513	50127486	48	30.78	8.21	28.17	Mono_(EmptyVector)_Peaks_peak_7503	Mono_(EmptyVector)_Peaks	ENSMUSG00000020377	ENSMUST00000221391	-	50127288	50128385	TSS	481	-103	0.4681	1	---	protein_coding	ENSMUSG00000020377	Ltc4s	ensembl_havana	16	---	---	protein_coding_CDS_not_defined	Ltc4s-205	havana	2 (assigned to previous version 1)	2
chr11	50129346	50129602	256	50129484	18	6.98	3.66	4.81	Mono_(EmptyVector)_Peaks_peak_7504	Mono_(EmptyVector)_Peaks	ENSMUSG00000020377	ENSMUST00000221391	-	50127288	50128385	TSS	-961	-2058	0	0	---	protein_coding	ENSMUSG00000020377	Ltc4s	ensembl_havana	16	---	---	protein_coding_CDS_not_defined	Ltc4s-205	havana	2 (assigned to previous version 1)	2
chr11	50142592	50143713	1121	50143173	117	95.56	14.12	92.34	Mono_(EmptyVector)_Peaks_peak_7505	Mono_(EmptyVector)_Peaks	ENSMUSG00000097887	ENSMUST00000222498	+	50127780	50154212	Intron 1	14812	-10499	0.0424	1	---	lncRNA	ENSMUSG00000097887	Gm26542	havana	3	---	---	lncRNA	Gm26542-202	havana	3 (assigned to previous version 1)	2
chr11	50148962	50149151	189	50149007	11	4.88	3.42	2.81	Mono_(EmptyVector)_Peaks_peak_7506	Mono_(EmptyVector)_Peaks	ENSMUSG00000050567	ENSMUST00000059458	-	50146461	50183139	CDS Exon 5	33988	-2501	0.0052	1	CCDS24632	protein_coding	ENSMUSG00000050567	Maml1	ensembl_havana	17	ENSMUSP00000059210	5	protein_coding	Maml1-201	ensembl_havana	1 (assigned to previous version 4)	5
chr11	50166347	50167045	698	50166663	102	84.62	14.18	81.49	Mono_(EmptyVector)_Peaks_peak_7507	Mono_(EmptyVector)_Peaks	ENSMUSG00000050567	ENSMUST00000059458	-	50146461	50183139	Intron 1	16094	-19886	0.0191	1	CCDS24632	protein_coding	ENSMUSG00000050567	Maml1	ensembl_havana	17	ENSMUSP00000059210	5	protein_coding	Maml1-201	ensembl_havana	1 (assigned to previous version 4)	5
chr11	50182478	50183633	1155	50183225	168	135.9	14.56	132.37	Mono_(EmptyVector)_Peaks_peak_7508	Mono_(EmptyVector)_Peaks	ENSMUSG00000050567	ENSMUST00000135868	-	50146461	50182632	TSS	0	-36017	0.0043	0.1341	---	protein_coding	ENSMUSG00000050567	Maml1	ensembl_havana	17	ENSMUSP00000118188	2	protein_coding	Maml1-202	havana	1 (assigned to previous version 7)	8
chr11	50216071	50216994	923	50216685	254	215.46	16.57	211.3	Mono_(EmptyVector)_Peaks_peak_7509	Mono_(EmptyVector)_Peaks	ENSMUSG00000120045	ENSMUST00000242299	+	50216704	50218526	TSS	0	-1532	0.1596	0.3149	---	lncRNA	ENSMUSG00000120045	---	havana_tagene	1	---	---	lncRNA	---	havana_tagene	---	1
chr11	50262306	50262595	289	50262463	20	13.81	6.77	11.46	Mono_(EmptyVector)_Peaks_peak_7510	Mono_(EmptyVector)_Peaks	.	.	.	.	.	Intergenic	.	.	.	.	.	.	.	.	.	.	.	.	.	.	.	.	.
chr11	50267743	50269405	1662	50268568	129	88.28	10.66	85.12	Mono_(EmptyVector)_Peaks_peak_7511	Mono_(EmptyVector)_Peaks	ENSMUSG00000007850	ENSMUST00000133435	+	50269118	50272965	TSS	0	-3560	0.0748	0.1732	---	protein_coding	ENSMUSG00000007850	Hnrnph1	ensembl_havana	17	---	---	protein_coding_CDS_not_defined	Hnrnph1-210	havana	2 (assigned to previous version 1)	2
chr11	50279020	50279312	292	50279110	13	6.74	4.2	4.58	Mono_(EmptyVector)_Peaks_peak_7512	Mono_(EmptyVector)_Peaks	ENSMUSG00000020375	ENSMUST00000135508	-	50280200	50305403	TTS	26091	888	0	0	---	protein_coding	ENSMUSG00000020375	Rufy1	ensembl_havana	10	---	---	protein_coding_CDS_not_defined	Rufy1-203	havana	3 (assigned to previous version 7)	8
chr11	50279878	50280236	358	50280006	15	7.76	4.46	5.57	Mono_(EmptyVector)_Peaks_peak_7513	Mono_(EmptyVector)_Peaks	ENSMUSG00000020375	ENSMUST00000135508	-	50280200	50305403	TTS	25167	0	0.0015	0.1031	---	protein_coding	ENSMUSG00000020375	Rufy1	ensembl_havana	10	---	---	protein_coding_CDS_not_defined	Rufy1-203	havana	3 (assigned to previous version 7)	8
chr11	50321311	50321998	687	50321740	90	71.51	12.88	68.49	Mono_(EmptyVector)_Peaks_peak_7514	Mono_(EmptyVector)_Peaks	ENSMUSG00000020375	ENSMUST00000020643	-	50280113	50321953	TSS	0	-41198	0.0154	0.9346	CCDS24635	protein_coding	ENSMUSG00000020375	Rufy1	ensembl_havana	10	ENSMUSP00000020643	4	protein_coding	Rufy1-201	ensembl_havana	1 (assigned to previous version 3)	4
chr11	50323807	50324217	410	50323926	39	18.81	5.55	16.37	Mono_(EmptyVector)_Peaks_peak_7515	Mono_(EmptyVector)_Peaks	.	.	.	.	.	Intergenic	.	.	.	.	.	.	.	.	.	.	.	.	.	.	.	.	.
chr11	50330487	50331085	598	50330833	88	63.96	11.11	61.01	Mono_(EmptyVector)_Peaks_peak_7516	Mono_(EmptyVector)_Peaks	.	.	.	.	.	Intergenic	.	.	.	.	.	.	.	.	.	.	.	.	.	.	.	.	.
chr11	50332487	50333016	529	50332682	52	28.23	6.74	25.65	Mono_(EmptyVector)_Peaks_peak_7517	Mono_(EmptyVector)_Peaks	.	.	.	.	.	Intergenic	.	.	.	.	.	.	.	.	.	.	.	.	.	.	.	.	.
chr11	50437683	50437962	279	50437834	20	14.07	6.92	11.72	Mono_(EmptyVector)_Peaks_peak_7518	Mono_(EmptyVector)_Peaks	.	.	.	.	.	Intergenic	.	.	.	.	.	.	.	.	.	.	.	.	.	.	.	.	.
chr11	50450037	50450311	274	50450117	10	5.01	3.62	2.92	Mono_(EmptyVector)_Peaks_peak_7519	Mono_(EmptyVector)_Peaks	.	.	.	.	.	Intergenic	.	.	.	.	.	.	.	.	.	.	.	.	.	.	.	.	.
chr11	50456118	50457035	917	50456698	52	39.31	10.55	36.6	Mono_(EmptyVector)_Peaks_peak_7520	Mono_(EmptyVector)_Peaks	.	.	.	.	.	Intergenic	.	.	.	.	.	.	.	.	.	.	.	.	.	.	.	.	.
chr11	50492839	50493099	260	50493014	10	4.83	3.51	2.76	Mono_(EmptyVector)_Peaks_peak_7521	Mono_(EmptyVector)_Peaks	ENSMUSG00000036545	ENSMUST00000142118	+	50492911	50689174	TSS	0	-196075	0.001	0.7241	---	protein_coding	ENSMUSG00000036545	Adamts2	ensembl_havana	10	ENSMUSP00000159176	2	protein_coding	Adamts2-204	havana	1 (assigned to previous version 1)	3
chr11	50523006	50523626	620	50523343	98	91.11	17.25	87.93	Mono_(EmptyVector)_Peaks_peak_7522	Mono_(EmptyVector)_Peaks	ENSMUSG00000036545	ENSMUST00000142118	+	50492911	50689174	Intron 2	30095	-165548	0.0032	1	---	protein_coding	ENSMUSG00000036545	Adamts2	ensembl_havana	10	ENSMUSP00000159176	2	protein_coding	Adamts2-204	havana	1 (assigned to previous version 1)	3
chr11	50555597	50555957	360	50555827	61	45.42	10.73	42.65	Mono_(EmptyVector)_Peaks_peak_7523	Mono_(EmptyVector)_Peaks	ENSMUSG00000036545	ENSMUST00000142118	+	50492911	50689174	Intron 2	62686	-133217	0.0018	1	---	protein_coding	ENSMUSG00000036545	Adamts2	ensembl_havana	10	ENSMUSP00000159176	2	protein_coding	Adamts2-204	havana	1 (assigned to previous version 1)	3
chr11	50560515	50560693	178	50560594	43	10.11	2.97	7.85	Mono_(EmptyVector)_Peaks_peak_7524	Mono_(EmptyVector)_Peaks	ENSMUSG00000036545	ENSMUST00000142118	+	50492911	50689174	Intron 3	67604	-128481	0.0009	1	---	protein_coding	ENSMUSG00000036545	Adamts2	ensembl_havana	10	ENSMUSP00000159176	2	protein_coding	Adamts2-204	havana	1 (assigned to previous version 1)	3
chr11	50563621	50564053	432	50563885	113	64.17	8	61.22	Mono_(EmptyVector)_Peaks_peak_7525	Mono_(EmptyVector)_Peaks	ENSMUSG00000036545	ENSMUST00000142118	+	50492911	50689174	Intron 3	70710	-125121	0.0022	1	---	protein_coding	ENSMUSG00000036545	Adamts2	ensembl_havana	10	ENSMUSP00000159176	2	protein_coding	Adamts2-204	havana	1 (assigned to previous version 1)	3
chr11	50565132	50565779	647	50565384	110	61.79	7.86	58.86	Mono_(EmptyVector)_Peaks_peak_7526	Mono_(EmptyVector)_Peaks	ENSMUSG00000036545	ENSMUST00000142118	+	50492911	50689174	Intron 3	72221	-123395	0.0033	1	---	protein_coding	ENSMUSG00000036545	Adamts2	ensembl_havana	10	ENSMUSP00000159176	2	protein_coding	Adamts2-204	havana	1 (assigned to previous version 1)	3
chr11	50574647	50575091	444	50574872	49	41.72	12.42	38.99	Mono_(EmptyVector)_Peaks_peak_7527	Mono_(EmptyVector)_Peaks	ENSMUSG00000036545	ENSMUST00000142118	+	50492911	50689174	Intron 3	81736	-114083	0.0023	1	---	protein_coding	ENSMUSG00000036545	Adamts2	ensembl_havana	10	ENSMUSP00000159176	2	protein_coding	Adamts2-204	havana	1 (assigned to previous version 1)	3
chr11	50660181	50660566	385	50660457	20	14.07	6.92	11.72	Mono_(EmptyVector)_Peaks_peak_7528	Mono_(EmptyVector)_Peaks	ENSMUSG00000036545	ENSMUST00000142118	+	50492911	50689174	Intron 5	167270	-28608	0.002	1	---	protein_coding	ENSMUSG00000036545	Adamts2	ensembl_havana	10	ENSMUSP00000159176	2	protein_coding	Adamts2-204	havana	1 (assigned to previous version 1)	3
chr11	50718370	50718823	453	50718561	25	19.43	8.57	16.98	Mono_(EmptyVector)_Peaks_peak_7529	Mono_(EmptyVector)_Peaks	ENSMUSG00000044807	ENSMUST00000139465	-	50708020	50718514	TSS	0	-10350	0.0138	0.3194	---	protein_coding	ENSMUSG00000044807	Zfp354c	ensembl_havana	14	---	---	protein_coding_CDS_not_defined	Zfp354c-204	havana	3 (assigned to previous version 1)	2
chr11	50741870	50742147	277	50741961	12	6.6	4.28	4.44	Mono_(EmptyVector)_Peaks_peak_7530	Mono_(EmptyVector)_Peaks	ENSMUSG00000000617	ENSMUST00000171427	+	50741512	50757034	TSS	358	-14887	0.0179	1	CCDS48785	protein_coding	ENSMUSG00000000617	Grm6	ensembl_havana	15	ENSMUSP00000130728	2	protein_coding	Grm6-204	ensembl	5 (assigned to previous version 7)	8
chr11	50950021	50950369	348	50950234	24	18.32	8.24	15.89	Mono_(EmptyVector)_Peaks_peak_7531	Mono_(EmptyVector)_Peaks	ENSMUSG00000020364	ENSMUST00000020628	+	50950949	50961513	TSS	-580	-11144	0	0	CCDS24648	protein_coding	ENSMUSG00000020364	Zfp354a	ensembl_havana	15	ENSMUSP00000020628	6	protein_coding	Zfp354a-201	ensembl	1 (assigned to previous version 5)	6
chr11	51153582	51154539	957	51153902	247	229.37	19.79	225.09	Mono_(EmptyVector)_Peaks_peak_7532	Mono_(EmptyVector)_Peaks	ENSMUSG00000020385	ENSMUST00000146776	+	51154001	51162888	TSS	0	-8349	0.0606	0.5626	---	protein_coding	ENSMUSG00000020385	Clk4	ensembl_havana	17	---	---	retained_intron	Clk4-210	havana	2 (assigned to previous version 1)	2
chr11	51155225	51155533	308	51155444	49	16.38	4.01	13.98	Mono_(EmptyVector)_Peaks_peak_7533	Mono_(EmptyVector)_Peaks	ENSMUSG00000020385	ENSMUST00000109113	+	51154013	51172594	5' UTR Exon	1212	-17061	0.0166	1	CCDS78942	protein_coding	ENSMUSG00000020385	Clk4	ensembl_havana	17	ENSMUSP00000104741	2	protein_coding	Clk4-203	havana	1 (assigned to previous version 7)	8
chr11	51180407	51181169	762	51180604	42	30.94	9.59	28.33	Mono_(EmptyVector)_Peaks_peak_7534	Mono_(EmptyVector)_Peaks	ENSMUSG00000063564	ENSMUST00000102765	+	51180747	51474746	TSS	0	-293577	0.0014	0.5544	CCDS24652	protein_coding	ENSMUSG00000063564	Col23a1	ensembl_havana	14	ENSMUSP00000099826	3	protein_coding	Col23a1-201	ensembl_havana	5 (assigned to previous version 8)	9
chr11	51219367	51219915	548	51219576	73	52.44	10.55	49.6	Mono_(EmptyVector)_Peaks_peak_7535	Mono_(EmptyVector)_Peaks	ENSMUSG00000063564	ENSMUST00000102765	+	51180747	51474746	Intron 2	38620	-254831	0.0019	1	CCDS24652	protein_coding	ENSMUSG00000063564	Col23a1	ensembl_havana	14	ENSMUSP00000099826	3	protein_coding	Col23a1-201	ensembl_havana	5 (assigned to previous version 8)	9
chr11	51220929	51221651	722	51221390	44	23.74	6.47	21.22	Mono_(EmptyVector)_Peaks_peak_7536	Mono_(EmptyVector)_Peaks	ENSMUSG00000063564	ENSMUST00000102765	+	51180747	51474746	Intron 2	40182	-253095	0.0025	1	CCDS24652	protein_coding	ENSMUSG00000063564	Col23a1	ensembl_havana	14	ENSMUSP00000099826	3	protein_coding	Col23a1-201	ensembl_havana	5 (assigned to previous version 8)	9
chr11	51234869	51235156	287	51234974	28	12.09	4.58	9.78	Mono_(EmptyVector)_Peaks_peak_7537	Mono_(EmptyVector)_Peaks	ENSMUSG00000063564	ENSMUST00000102765	+	51180747	51474746	Intron 2	54122	-239590	0.001	1	CCDS24652	protein_coding	ENSMUSG00000063564	Col23a1	ensembl_havana	14	ENSMUSP00000099826	3	protein_coding	Col23a1-201	ensembl_havana	5 (assigned to previous version 8)	9
chr11	51236229	51236816	587	51236719	45	26.32	7.18	23.77	Mono_(EmptyVector)_Peaks_peak_7538	Mono_(EmptyVector)_Peaks	ENSMUSG00000063564	ENSMUST00000102765	+	51180747	51474746	Intron 2	55482	-237930	0.002	1	CCDS24652	protein_coding	ENSMUSG00000063564	Col23a1	ensembl_havana	14	ENSMUSP00000099826	3	protein_coding	Col23a1-201	ensembl_havana	5 (assigned to previous version 8)	9
chr11	51243027	51243581	554	51243283	39	22.95	6.99	20.45	Mono_(EmptyVector)_Peaks_peak_7539	Mono_(EmptyVector)_Peaks	ENSMUSG00000063564	ENSMUST00000102765	+	51180747	51474746	Intron 2	62280	-231165	0.0019	1	CCDS24652	protein_coding	ENSMUSG00000063564	Col23a1	ensembl_havana	14	ENSMUSP00000099826	3	protein_coding	Col23a1-201	ensembl_havana	5 (assigned to previous version 8)	9
chr11	51244615	51245191	576	51244780	62	46.91	11.03	44.12	Mono_(EmptyVector)_Peaks_peak_7540	Mono_(EmptyVector)_Peaks	ENSMUSG00000063564	ENSMUST00000102765	+	51180747	51474746	Intron 2	63868	-229555	0.002	1	CCDS24652	protein_coding	ENSMUSG00000063564	Col23a1	ensembl_havana	14	ENSMUSP00000099826	3	protein_coding	Col23a1-201	ensembl_havana	5 (assigned to previous version 8)	9
chr11	51295763	51295995	232	51295868	23	15.63	7.04	13.25	Mono_(EmptyVector)_Peaks_peak_7541	Mono_(EmptyVector)_Peaks	ENSMUSG00000063564	ENSMUST00000102765	+	51180747	51474746	Intron 2	115016	-178751	0.0008	1	CCDS24652	protein_coding	ENSMUSG00000063564	Col23a1	ensembl_havana	14	ENSMUSP00000099826	3	protein_coding	Col23a1-201	ensembl_havana	5 (assigned to previous version 8)	9
chr11	51364021	51364333	312	51364176	15	8.24	4.72	6.03	Mono_(EmptyVector)_Peaks_peak_7542	Mono_(EmptyVector)_Peaks	ENSMUSG00000063564	ENSMUST00000102765	+	51180747	51474746	Intron 2	183274	-110413	0.0011	1	CCDS24652	protein_coding	ENSMUSG00000063564	Col23a1	ensembl_havana	14	ENSMUSP00000099826	3	protein_coding	Col23a1-201	ensembl_havana	5 (assigned to previous version 8)	9
chr11	51375704	51376001	297	51375871	23	16.62	7.57	14.22	Mono_(EmptyVector)_Peaks_peak_7543	Mono_(EmptyVector)_Peaks	ENSMUSG00000063564	ENSMUST00000102765	+	51180747	51474746	Intron 2	194957	-98745	0.001	1	CCDS24652	protein_coding	ENSMUSG00000063564	Col23a1	ensembl_havana	14	ENSMUSP00000099826	3	protein_coding	Col23a1-201	ensembl_havana	5 (assigned to previous version 8)	9
chr11	51403964	51404156	192	51404048	18	12.06	6.26	9.75	Mono_(EmptyVector)_Peaks_peak_7544	Mono_(EmptyVector)_Peaks	ENSMUSG00000063564	ENSMUST00000102765	+	51180747	51474746	Intron 2	223217	-70590	0.0007	1	CCDS24652	protein_coding	ENSMUSG00000063564	Col23a1	ensembl_havana	14	ENSMUSP00000099826	3	protein_coding	Col23a1-201	ensembl_havana	5 (assigned to previous version 8)	9
chr11	51430228	51430792	564	51430631	74	63.29	13.99	60.35	Mono_(EmptyVector)_Peaks_peak_7545	Mono_(EmptyVector)_Peaks	ENSMUSG00000063564	ENSMUST00000102765	+	51180747	51474746	Intron 5	249481	-43954	0.0019	1	CCDS24652	protein_coding	ENSMUSG00000063564	Col23a1	ensembl_havana	14	ENSMUSP00000099826	3	protein_coding	Col23a1-201	ensembl_havana	5 (assigned to previous version 8)	9
chr11	51475036	51476005	969	51475625	233	196.61	16.28	192.59	Mono_(EmptyVector)_Peaks_peak_7546	Mono_(EmptyVector)_Peaks	ENSMUSG00000020359	ENSMUST00000156128	+	51475630	51487838	TSS	0	-11833	0.0308	0.3876	---	protein_coding	ENSMUSG00000020359	Phykpl	ensembl_havana	14	---	---	retained_intron	Phykpl-204	havana	1 (assigned to previous version 7)	8
chr11	51485763	51485986	223	51485903	14	4.91	3.1	2.84	Mono_(EmptyVector)_Peaks_peak_7547	Mono_(EmptyVector)_Peaks	ENSMUSG00000020359	ENSMUST00000156128	+	51475630	51487838	CDS Exon 7	10133	-1852	0.0183	1	---	protein_coding	ENSMUSG00000020359	Phykpl	ensembl_havana	14	---	---	retained_intron	Phykpl-204	havana	1 (assigned to previous version 7)	8
chr11	51496658	51498102	1444	51497723	158	108.75	10.99	105.43	Mono_(EmptyVector)_Peaks_peak_7548	Mono_(EmptyVector)_Peaks	ENSMUSG00000020358	ENSMUST00000074669	-	51490927	51497675	TSS	0	-5731	0.1508	0.7045	CCDS24654	protein_coding	ENSMUSG00000020358	Hnrnpab	ensembl_havana	18	ENSMUSP00000074238	4	protein_coding	Hnrnpab-201	ensembl_havana	1 (assigned to previous version 9)	10
chr11	51506519	51506889	370	51506650	68	35.95	6.83	33.28	Mono_(EmptyVector)_Peaks_peak_7549	Mono_(EmptyVector)_Peaks	.	.	.	.	.	Intergenic	.	.	.	.	.	.	.	.	.	.	.	.	.	.	.	.	.
chr11	51510096	51510846	750	51510424	113	79.23	10.9	76.15	Mono_(EmptyVector)_Peaks_peak_7550	Mono_(EmptyVector)_Peaks	ENSMUSG00000001056	ENSMUST00000001083	+	51510598	51514257	TSS	0	-3411	0.068	0.3316	---	protein_coding	ENSMUSG00000001056	Nhp2	ensembl_havana	4	---	---	retained_intron	Nhp2-201	havana	2 (assigned to previous version 3)	4
chr11	51516260	51516689	429	51516315	13	5.64	3.59	3.53	Mono_(EmptyVector)_Peaks_peak_7551	Mono_(EmptyVector)_Peaks	ENSMUSG00000001054	ENSMUST00000147009	-	51514866	51516662	TSS	0	-1394	0.2243	0.9372	---	protein_coding	ENSMUSG00000001054	Rmnd5b	ensembl_havana	10	ENSMUSP00000118594	2	protein_coding	Rmnd5b-204	havana	3 (assigned to previous version 1)	2
chr11	51526361	51526907	546	51526671	111	90.99	14.09	87.81	Mono_(EmptyVector)_Peaks_peak_7552	Mono_(EmptyVector)_Peaks	ENSMUSG00000001054	ENSMUST00000001081	-	51514500	51526724	TSS	0	-11861	0.0298	0.6654	CCDS24656	protein_coding	ENSMUSG00000001054	Rmnd5b	ensembl_havana	10	ENSMUSP00000001081	4	protein_coding	Rmnd5b-201	ensembl_havana	1 (assigned to previous version 9)	10
chr11	51527144	51527418	274	51527316	28	9.6	3.7	7.35	Mono_(EmptyVector)_Peaks_peak_7553	Mono_(EmptyVector)_Peaks	ENSMUSG00000001054	ENSMUST00000001081	-	51514500	51526724	TSS	-420	-12644	0	0	CCDS24656	protein_coding	ENSMUSG00000001054	Rmnd5b	ensembl_havana	10	ENSMUSP00000001081	4	protein_coding	Rmnd5b-201	ensembl_havana	1 (assigned to previous version 9)	10
chr11	51541268	51542208	940	51541758	134	104.22	13.22	100.94	Mono_(EmptyVector)_Peaks_peak_7554	Mono_(EmptyVector)_Peaks	ENSMUSG00000052563	ENSMUST00000064493	+	51541783	51548508	TSS	0	-6300	0.0633	0.4527	---	lncRNA	ENSMUSG00000052563	D930048N14Rik	ensembl_havana	14	---	---	lncRNA	D930048N14Rik-201	ensembl_havana	1 (assigned to previous version 5)	6
chr11	51547914	51548264	350	51548021	23	7.79	3.5	5.59	Mono_(EmptyVector)_Peaks_peak_7555	Mono_(EmptyVector)_Peaks	ENSMUSG00000052563	ENSMUST00000117859	+	51541781	51548509	TTS	6133	-245	0.0522	1	---	lncRNA	ENSMUSG00000052563	D930048N14Rik	ensembl_havana	14	---	---	lncRNA	D930048N14Rik-202	havana	1 (assigned to previous version 7)	8
chr11	51549780	51550014	234	51549872	31	7.23	2.81	5.06	Mono_(EmptyVector)_Peaks_peak_7556	Mono_(EmptyVector)_Peaks	.	.	.	.	.	Intergenic	.	.	.	.	.	.	.	.	.	.	.	.	.	.	.	.	.
chr11	51553670	51554797	1127	51554055	58	25.71	5.43	23.17	Mono_(EmptyVector)_Peaks_peak_7557	Mono_(EmptyVector)_Peaks	.	.	.	.	.	Intergenic	.	.	.	.	.	.	.	.	.	.	.	.	.	.	.	.	.
chr11	51560872	51561068	196	51561040	36	24.8	8.36	22.27	Mono_(EmptyVector)_Peaks_peak_7558	Mono_(EmptyVector)_Peaks	.	.	.	.	.	Intergenic	.	.	.	.	.	.	.	.	.	.	.	.	.	.	.	.	.
chr11	51562313	51562501	188	51562407	36	24.72	8.32	22.19	Mono_(EmptyVector)_Peaks_peak_7559	Mono_(EmptyVector)_Peaks	.	.	.	.	.	Intergenic	.	.	.	.	.	.	.	.	.	.	.	.	.	.	.	.	.
chr11	51564320	51564558	238	51564457	17	6.97	3.77	4.8	Mono_(EmptyVector)_Peaks_peak_7560	Mono_(EmptyVector)_Peaks	.	.	.	.	.	Intergenic	.	.	.	.	.	.	.	.	.	.	.	.	.	.	.	.	.
chr11	51572445	51573002	557	51572652	21	15.1	7.25	12.73	Mono_(EmptyVector)_Peaks_peak_7561	Mono_(EmptyVector)_Peaks	.	.	.	.	.	Intergenic	.	.	.	.	.	.	.	.	.	.	.	.	.	.	.	.	.
chr11	51579206	51580077	871	51579548	272	248.92	19.38	244.5	Mono_(EmptyVector)_Peaks_peak_7562	Mono_(EmptyVector)_Peaks	ENSMUSG00000007777	ENSMUST00000109098	-	51576213	51579702	TSS	0	-2993	0.1424	0.57	CCDS36149	protein_coding	ENSMUSG00000007777	0610009B22Rik	ensembl_havana	10	ENSMUSP00000104726	2	protein_coding	0610009B22Rik-202	havana	3 (assigned to previous version 1)	2
chr11	51594301	51594717	416	51594413	26	20.55	8.9	18.09	Mono_(EmptyVector)_Peaks_peak_7563	Mono_(EmptyVector)_Peaks	ENSMUSG00000036391	ENSMUST00000038210	-	51585462	51647039	Intron 19	52322	-8839	0.0068	1	CCDS70181	protein_coding	ENSMUSG00000036391	Sec24a	ensembl_havana	17	ENSMUSP00000044370	6	protein_coding	Sec24a-201	havana	2 (assigned to previous version 11)	12
chr11	51609036	51609275	239	51609134	14	8.31	4.94	6.1	Mono_(EmptyVector)_Peaks_peak_7564	Mono_(EmptyVector)_Peaks	ENSMUSG00000036391	ENSMUST00000038210	-	51585462	51647039	Intron 11	37764	-23574	0.0039	1	CCDS70181	protein_coding	ENSMUSG00000036391	Sec24a	ensembl_havana	17	ENSMUSP00000044370	6	protein_coding	Sec24a-201	havana	2 (assigned to previous version 11)	12
chr11	51646632	51647741	1109	51647306	184	169.41	18.82	165.61	Mono_(EmptyVector)_Peaks_peak_7565	Mono_(EmptyVector)_Peaks	ENSMUSG00000036391	ENSMUST00000038210	-	51585462	51647039	TSS	0	-61170	0.0066	0.3676	CCDS70181	protein_coding	ENSMUSG00000036391	Sec24a	ensembl_havana	17	ENSMUSP00000044370	6	protein_coding	Sec24a-201	havana	2 (assigned to previous version 11)	12
chr11	51654392	51654755	363	51654493	69	67.23	17.17	64.25	Mono_(EmptyVector)_Peaks_peak_7566	Mono_(EmptyVector)_Peaks	ENSMUSG00000036391	ENSMUST00000154325	-	51631389	51654462	TSS	0	-23003	0.0031	0.1951	---	protein_coding	ENSMUSG00000036391	Sec24a	ensembl_havana	17	---	---	retained_intron	Sec24a-206	havana	2 (assigned to previous version 1)	2
chr11	51670613	51670836	223	51670659	12	6.6	4.28	4.44	Mono_(EmptyVector)_Peaks_peak_7567	Mono_(EmptyVector)_Peaks	ENSMUSG00000020386	ENSMUST00000136363	+	51654521	51673629	CDS Exon 3	16092	-2793	0.0117	1	---	protein_coding	ENSMUSG00000020386	Sar1b	ensembl_havana	6	---	---	protein_coding_CDS_not_defined	Sar1b-202	havana	3 (assigned to previous version 1)	2
chr11	51687178	51687395	217	51687311	25	19.43	8.57	16.98	Mono_(EmptyVector)_Peaks_peak_7568	Mono_(EmptyVector)_Peaks	.	.	.	.	.	Intergenic	.	.	.	.	.	.	.	.	.	.	.	.	.	.	.	.	.
chr11	51696126	51696404	278	51696222	21	14.05	6.67	11.7	Mono_(EmptyVector)_Peaks_peak_7569	Mono_(EmptyVector)_Peaks	.	.	.	.	.	Intergenic	.	.	.	.	.	.	.	.	.	.	.	.	.	.	.	.	.
chr11	51702902	51703449	547	51703100	22	13.23	6.02	10.9	Mono_(EmptyVector)_Peaks_peak_7570	Mono_(EmptyVector)_Peaks	ENSMUSG00000020387	ENSMUST00000109090	-	51704282	51748481	TTS	45032	833	0	0	---	protein_coding	ENSMUSG00000020387	Jade2	ensembl_havana	16	ENSMUSP00000104718	2	protein_coding	Jade2-202	havana	1 (assigned to previous version 7)	8
chr11	51710927	51711111	184	51711003	17	6.56	3.58	4.41	Mono_(EmptyVector)_Peaks_peak_7571	Mono_(EmptyVector)_Peaks	ENSMUSG00000020387	ENSMUST00000109090	-	51704282	51748481	Intron 10	37370	-6645	0.0042	1	---	protein_coding	ENSMUSG00000020387	Jade2	ensembl_havana	16	ENSMUSP00000104718	2	protein_coding	Jade2-202	havana	1 (assigned to previous version 7)	8
chr11	51715052	51715497	445	51715392	34	22.01	7.59	19.52	Mono_(EmptyVector)_Peaks_peak_7572	Mono_(EmptyVector)_Peaks	ENSMUSG00000020387	ENSMUST00000109090	-	51704282	51748481	Intron 9	32984	-10770	0.0101	1	---	protein_coding	ENSMUSG00000020387	Jade2	ensembl_havana	16	ENSMUSP00000104718	2	protein_coding	Jade2-202	havana	1 (assigned to previous version 7)	8
chr11	51723298	51723803	505	51723503	125	119.84	19.19	116.43	Mono_(EmptyVector)_Peaks_peak_7573	Mono_(EmptyVector)_Peaks	ENSMUSG00000020387	ENSMUST00000109090	-	51704282	51748481	Intron 4	24678	-19016	0.0114	1	---	protein_coding	ENSMUSG00000020387	Jade2	ensembl_havana	16	ENSMUSP00000104718	2	protein_coding	Jade2-202	havana	1 (assigned to previous version 7)	8
chr11	51734000	51734251	251	51734103	18	10.58	5.45	8.31	Mono_(EmptyVector)_Peaks_peak_7574	Mono_(EmptyVector)_Peaks	ENSMUSG00000020387	ENSMUST00000151277	-	51733128	51747953	TTS	13702	-872	0.017	1	---	protein_coding	ENSMUSG00000020387	Jade2	ensembl_havana	16	---	---	protein_coding_CDS_not_defined	Jade2-204	havana	1 (assigned to previous version 1)	2
chr11	51746503	51747714	1211	51746730	75	35.56	6.08	32.9	Mono_(EmptyVector)_Peaks_peak_7575	Mono_(EmptyVector)_Peaks	ENSMUSG00000020387	ENSMUST00000109091	-	51704287	51748224	TSS	510	-42216	0.0276	1	CCDS24662	protein_coding	ENSMUSG00000020387	Jade2	ensembl_havana	16	ENSMUSP00000104719	2	protein_coding	Jade2-203	havana	1 (assigned to previous version 1)	2
chr11	51749121	51749951	830	51749750	72	34.43	6.1	31.78	Mono_(EmptyVector)_Peaks_peak_7576	Mono_(EmptyVector)_Peaks	ENSMUSG00000020387	ENSMUST00000109091	-	51704287	51748224	TSS	-897	-44834	0	0	CCDS24662	protein_coding	ENSMUSG00000020387	Jade2	ensembl_havana	16	ENSMUSP00000104719	2	protein_coding	Jade2-203	havana	1 (assigned to previous version 1)	2
chr11	51756454	51757336	882	51757011	60	52.12	13.6	49.28	Mono_(EmptyVector)_Peaks_peak_7577	Mono_(EmptyVector)_Peaks	.	.	.	.	.	Intergenic	.	.	.	.	.	.	.	.	.	.	.	.	.	.	.	.	.
chr11	51765050	51766183	1133	51765354	207	160.27	13.75	156.54	Mono_(EmptyVector)_Peaks_peak_7578	Mono_(EmptyVector)_Peaks	.	.	.	.	.	Intergenic	.	.	.	.	.	.	.	.	.	.	.	.	.	.	.	.	.
chr11	51766732	51766910	178	51766821	44	9.71	2.85	7.46	Mono_(EmptyVector)_Peaks_peak_7579	Mono_(EmptyVector)_Peaks	.	.	.	.	.	Intergenic	.	.	.	.	.	.	.	.	.	.	.	.	.	.	.	.	.
chr11	51771700	51772428	728	51771980	141	110.16	13.41	106.82	Mono_(EmptyVector)_Peaks_peak_7580	Mono_(EmptyVector)_Peaks	.	.	.	.	.	Intergenic	.	.	.	.	.	.	.	.	.	.	.	.	.	.	.	.	.
chr11	51783540	51783928	388	51783796	50	26.85	6.61	24.29	Mono_(EmptyVector)_Peaks_peak_7581	Mono_(EmptyVector)_Peaks	.	.	.	.	.	Intergenic	.	.	.	.	.	.	.	.	.	.	.	.	.	.	.	.	.
chr11	51786639	51787476	837	51786864	44	21.18	5.67	18.71	Mono_(EmptyVector)_Peaks_peak_7582	Mono_(EmptyVector)_Peaks	.	.	.	.	.	Intergenic	.	.	.	.	.	.	.	.	.	.	.	.	.	.	.	.	.
chr11	51788244	51788534	290	51788363	52	28.64	6.86	26.06	Mono_(EmptyVector)_Peaks_peak_7583	Mono_(EmptyVector)_Peaks	.	.	.	.	.	Intergenic	.	.	.	.	.	.	.	.	.	.	.	.	.	.	.	.	.
chr11	51806366	51807788	1422	51807074	219	149.36	11.13	145.72	Mono_(EmptyVector)_Peaks_peak_7584	Mono_(EmptyVector)_Peaks	.	.	.	.	.	Intergenic	.	.	.	.	.	.	.	.	.	.	.	.	.	.	.	.	.
chr11	51813242	51813840	598	51813474	31	19.86	7.28	17.4	Mono_(EmptyVector)_Peaks_peak_7585	Mono_(EmptyVector)_Peaks	.	.	.	.	.	Intergenic	.	.	.	.	.	.	.	.	.	.	.	.	.	.	.	.	.
chr11	51822663	51822982	319	51822755	34	29.28	11.11	26.69	Mono_(EmptyVector)_Peaks_peak_7586	Mono_(EmptyVector)_Peaks	.	.	.	.	.	Intergenic	.	.	.	.	.	.	.	.	.	.	.	.	.	.	.	.	.
chr11	51831338	51831913	575	51831668	94	70.9	11.92	67.89	Mono_(EmptyVector)_Peaks_peak_7587	Mono_(EmptyVector)_Peaks	.	.	.	.	.	Intergenic	.	.	.	.	.	.	.	.	.	.	.	.	.	.	.	.	.
chr11	51836430	51836653	223	51836550	43	18.83	5.1	16.39	Mono_(EmptyVector)_Peaks_peak_7588	Mono_(EmptyVector)_Peaks	.	.	.	.	.	Intergenic	.	.	.	.	.	.	.	.	.	.	.	.	.	.	.	.	.
chr11	51840047	51840531	484	51840401	48	26.11	6.66	23.56	Mono_(EmptyVector)_Peaks_peak_7589	Mono_(EmptyVector)_Peaks	.	.	.	.	.	Intergenic	.	.	.	.	.	.	.	.	.	.	.	.	.	.	.	.	.
chr11	51842703	51843178	475	51843023	32	17.11	5.94	14.7	Mono_(EmptyVector)_Peaks_peak_7590	Mono_(EmptyVector)_Peaks	.	.	.	.	.	Intergenic	.	.	.	.	.	.	.	.	.	.	.	.	.	.	.	.	.
chr11	51858305	51858750	445	51858442	143	144.15	21.73	140.54	Mono_(EmptyVector)_Peaks_peak_7591	Mono_(EmptyVector)_Peaks	ENSMUSG00000020392	ENSMUST00000102763	+	51858488	51868162	TSS	0	-9412	0.0272	0.5897	CCDS24663	protein_coding	ENSMUSG00000020392	Cdkn2aipnl	ensembl_havana	9	ENSMUSP00000099824	5	protein_coding	Cdkn2aipnl-201	ensembl_havana	1 (assigned to previous version 4)	5
chr11	51890675	51891759	1084	51891391	142	87.58	9.2	84.43	Mono_(EmptyVector)_Peaks_peak_7592	Mono_(EmptyVector)_Peaks	ENSMUSG00000020390	ENSMUST00000109086	-	51877494	51891590	TSS	0	-13181	0.065	0.8442	CCDS24664	protein_coding	ENSMUSG00000020390	Ube2b	ensembl_havana	13	ENSMUSP00000104714	2	protein_coding	Ube2b-202	havana	2 (assigned to previous version 7)	8
chr11	51894955	51895346	391	51895076	203	152.48	13.01	148.81	Mono_(EmptyVector)_Peaks_peak_7593	Mono_(EmptyVector)_Peaks	ENSMUSG00000020389	ENSMUST00000109078	+	51895052	51918711	TSS	0	-23365	0.0125	0.7526	CCDS48791	protein_coding	ENSMUSG00000020389	Cdkl3	ensembl_havana	20	ENSMUSP00000104706	2	protein_coding	Cdkl3-205	ensembl_havana	1 (assigned to previous version 7)	8
chr11	51962686	51962872	186	51962808	18	12.06	6.26	9.75	Mono_(EmptyVector)_Peaks_peak_7594	Mono_(EmptyVector)_Peaks	ENSMUSG00000020389	ENSMUST00000150736	+	51923189	51980606	3' UTR Exon	39497	-17734	0.0033	1	---	protein_coding	ENSMUSG00000020389	Cdkl3	ensembl_havana	20	ENSMUSP00000118607	2	nonsense_mediated_decay	Cdkl3-216	havana	3 (assigned to previous version 7)	8
chr11	51968715	51969048	333	51968903	47	25.48	6.6	22.94	Mono_(EmptyVector)_Peaks_peak_7595	Mono_(EmptyVector)_Peaks	ENSMUSG00000020389	ENSMUST00000150736	+	51923189	51980606	3' UTR Exon	45526	-11558	0.0058	1	---	protein_coding	ENSMUSG00000020389	Cdkl3	ensembl_havana	20	ENSMUSP00000118607	2	nonsense_mediated_decay	Cdkl3-216	havana	3 (assigned to previous version 7)	8
chr11	51970862	51971300	438	51971010	104	87	14.44	83.85	Mono_(EmptyVector)_Peaks_peak_7596	Mono_(EmptyVector)_Peaks	ENSMUSG00000020389	ENSMUST00000150736	+	51923189	51980606	3' UTR Exon	47673	-9306	0.0076	1	---	protein_coding	ENSMUSG00000020389	Cdkl3	ensembl_havana	20	ENSMUSP00000118607	2	nonsense_mediated_decay	Cdkl3-216	havana	3 (assigned to previous version 7)	8
chr11	51989165	51990401	1236	51989488	295	264.3	18.69	259.76	Mono_(EmptyVector)_Peaks_peak_7597	Mono_(EmptyVector)_Peaks	ENSMUSG00000020349	ENSMUST00000020608	+	51989508	52018606	TSS	0	-28205	0.0307	0.7227	CCDS24666	protein_coding	ENSMUSG00000020349	Ppp2ca	ensembl_havana	5	ENSMUSP00000020608	3	protein_coding	Ppp2ca-201	ensembl_havana	1 (assigned to previous version 2)	3
chr11	52020570	52020763	193	52020687	12	5.51	3.65	3.41	Mono_(EmptyVector)_Peaks_peak_7598	Mono_(EmptyVector)_Peaks	.	.	.	.	.	Intergenic	.	.	.	.	.	.	.	.	.	.	.	.	.	.	.	.	.
chr11	52122438	52123261	823	52122729	116	105.32	17.07	102.03	Mono_(EmptyVector)_Peaks_peak_7599	Mono_(EmptyVector)_Peaks	ENSMUSG00000036309	ENSMUST00000109072	+	52123016	52137686	TSS	0	-14425	0.0168	0.2985	CCDS24669	protein_coding	ENSMUSG00000036309	Skp1	ensembl_havana	15	ENSMUSP00000104700	2	protein_coding	Skp1-203	havana	5 (assigned to previous version 1)	2
chr11	52144736	52145015	279	52144902	13	7.44	4.61	5.26	Mono_(EmptyVector)_Peaks_peak_7600	Mono_(EmptyVector)_Peaks	ENSMUSG00000000782	ENSMUST00000238914	-	52145983	52165705	TTS	20690	968	0	0	---	protein_coding	ENSMUSG00000000782	Tcf7	ensembl_havana	17	ENSMUSP00000158937	2	protein_coding	Tcf7-203	havana	---	2
chr11	52151820	52152056	236	52151913	16	7.82	4.33	5.62	Mono_(EmptyVector)_Peaks_peak_7601	Mono_(EmptyVector)_Peaks	ENSMUSG00000000782	ENSMUST00000238914	-	52145983	52165705	5' UTR Exon	13649	-5837	0.012	1	---	protein_coding	ENSMUSG00000000782	Tcf7	ensembl_havana	17	ENSMUSP00000158937	2	protein_coding	Tcf7-203	havana	---	2
chr11	52173797	52174308	511	52174170	43	31.45	9.56	28.84	Mono_(EmptyVector)_Peaks_peak_7602	Mono_(EmptyVector)_Peaks	ENSMUSG00000000782	ENSMUST00000086844	-	52143198	52173399	TSS	-398	-30599	0	0	CCDS24670	protein_coding	ENSMUSG00000000782	Tcf7	ensembl_havana	17	ENSMUSP00000084055	4	protein_coding	Tcf7-201	ensembl_havana	1 (assigned to previous version 9)	10
chr11	52224383	52224976	593	52224664	187	175.71	19.64	171.85	Mono_(EmptyVector)_Peaks_peak_7603	Mono_(EmptyVector)_Peaks	.	.	.	.	.	Intergenic	.	.	.	.	.	.	.	.	.	.	.	.	.	.	.	.	.
chr11	52231535	52231983	448	52231889	15	5.54	3.31	3.43	Mono_(EmptyVector)_Peaks_peak_7604	Mono_(EmptyVector)_Peaks	.	.	.	.	.	Intergenic	.	.	.	.	.	.	.	.	.	.	.	.	.	.	.	.	.
chr11	52237229	52237615	386	52237328	26	15.65	6.39	13.27	Mono_(EmptyVector)_Peaks_peak_7605	Mono_(EmptyVector)_Peaks	.	.	.	.	.	Intergenic	.	.	.	.	.	.	.	.	.	.	.	.	.	.	.	.	.
chr11	52241890	52242147	257	52242005	15	8	4.59	5.8	Mono_(EmptyVector)_Peaks_peak_7606	Mono_(EmptyVector)_Peaks	.	.	.	.	.	Intergenic	.	.	.	.	.	.	.	.	.	.	.	.	.	.	.	.	.
chr11	52251126	52252502	1376	52251761	211	163.52	13.8	159.76	Mono_(EmptyVector)_Peaks_peak_7607	Mono_(EmptyVector)_Peaks	ENSMUSG00000119956	ENSMUST00000240808	-	52250847	52251838	TSS	0	-279	0.7188	0.5178	---	lncRNA	ENSMUSG00000119956	---	havana_tagene	1	---	---	lncRNA	---	havana_tagene	---	1
chr11	52264932	52265447	515	52265310	28	21.73	8.95	19.24	Mono_(EmptyVector)_Peaks_peak_7608	Mono_(EmptyVector)_Peaks	ENSMUSG00000020402	ENSMUST00000020673	+	52265090	52279351	TSS	0	-13904	0.0251	0.6938	---	protein_coding	ENSMUSG00000020402	Vdac1	ensembl_havana	12	ENSMUSP00000020673	3	protein_coding	Vdac1-201	havana	5 (assigned to previous version 2)	3
chr11	52287014	52287901	887	52287259	105	94.7	16.55	91.49	Mono_(EmptyVector)_Peaks_peak_7609	Mono_(EmptyVector)_Peaks	ENSMUSG00000036275	ENSMUST00000036952	+	52287255	52299551	TSS	0	-11650	0.0526	0.7286	CCDS24672	protein_coding	ENSMUSG00000036275	9530068E07Rik	ensembl_havana	14	ENSMUSP00000048441	5	protein_coding	9530068E07Rik-201	ensembl	1 (assigned to previous version 4)	5
chr11	52312078	52312379	301	52312151	11	5.79	3.95	3.66	Mono_(EmptyVector)_Peaks_peak_7610	Mono_(EmptyVector)_Peaks	.	.	.	.	.	Intergenic	.	.	.	.	.	.	.	.	.	.	.	.	.	.	.	.	.
chr11	52324169	52324533	364	52324417	38	30.46	10.46	27.86	Mono_(EmptyVector)_Peaks_peak_7611	Mono_(EmptyVector)_Peaks	.	.	.	.	.	Intergenic	.	.	.	.	.	.	.	.	.	.	.	.	.	.	.	.	.
chr11	52338172	52338446	274	52338292	24	11.08	4.69	8.79	Mono_(EmptyVector)_Peaks_peak_7612	Mono_(EmptyVector)_Peaks	.	.	.	.	.	Intergenic	.	.	.	.	.	.	.	.	.	.	.	.	.	.	.	.	.
chr11	52339753	52340177	424	52340037	68	55.46	12.68	52.59	Mono_(EmptyVector)_Peaks_peak_7613	Mono_(EmptyVector)_Peaks	.	.	.	.	.	Intergenic	.	.	.	.	.	.	.	.	.	.	.	.	.	.	.	.	.
chr11	52428651	52428935	284	52428821	36	25.55	8.69	23	Mono_(EmptyVector)_Peaks_peak_7614	Mono_(EmptyVector)_Peaks	.	.	.	.	.	Intergenic	.	.	.	.	.	.	.	.	.	.	.	.	.	.	.	.	.
chr11	52442253	52442609	356	52442491	34	30.07	11.53	27.47	Mono_(EmptyVector)_Peaks_peak_7615	Mono_(EmptyVector)_Peaks	.	.	.	.	.	Intergenic	.	.	.	.	.	.	.	.	.	.	.	.	.	.	.	.	.
chr11	52546396	52547409	1013	52547100	31	23.44	8.99	20.93	Mono_(EmptyVector)_Peaks_peak_7616	Mono_(EmptyVector)_Peaks	.	.	.	.	.	Intergenic	.	.	.	.	.	.	.	.	.	.	.	.	.	.	.	.	.
chr11	52923145	52923426	281	52923347	12	6.6	4.28	4.44	Mono_(EmptyVector)_Peaks_peak_7617	Mono_(EmptyVector)_Peaks	ENSMUSG00000036264	ENSMUST00000036796	+	52655461	53079366	Intron 4	267684	-155940	0.0007	1	CCDS24673	protein_coding	ENSMUSG00000036264	Fstl4	ensembl_havana	10	ENSMUSP00000042007	8	protein_coding	Fstl4-201	ensembl_havana	1 (assigned to previous version 7)	8
chr11	53136488	53136760	272	53136593	27	21.5	9.12	19.02	Mono_(EmptyVector)_Peaks_peak_7618	Mono_(EmptyVector)_Peaks	.	.	.	.	.	Intergenic	.	.	.	.	.	.	.	.	.	.	.	.	.	.	.	.	.
chr11	53190800	53191719	919	53191413	250	223.39	18.33	219.16	Mono_(EmptyVector)_Peaks_peak_7619	Mono_(EmptyVector)_Peaks	ENSMUSG00000020361	ENSMUST00000151854	-	53155074	53191239	TSS	0	-35726	0.0122	0.4783	---	protein_coding	ENSMUSG00000020361	Hspa4	ensembl_havana	14	---	---	protein_coding_CDS_not_defined	Hspa4-203	havana	5 (assigned to previous version 1)	2
chr11	53199098	53199450	352	53199329	13	7.35	4.56	5.17	Mono_(EmptyVector)_Peaks_peak_7620	Mono_(EmptyVector)_Peaks	.	.	.	.	.	Intergenic	.	.	.	.	.	.	.	.	.	.	.	.	.	.	.	.	.
chr11	53215223	53215759	536	53215510	45	43.53	14.69	40.78	Mono_(EmptyVector)_Peaks_peak_7621	Mono_(EmptyVector)_Peaks	ENSMUSG00000018239	ENSMUST00000018383	+	53215506	53224129	TSS	0	-8370	0.0295	0.473	CCDS24675	protein_coding	ENSMUSG00000018239	Zcchc10	ensembl_havana	10	ENSMUSP00000018383	4	protein_coding	Zcchc10-201	ensembl_havana	1 (assigned to previous version 9)	10
chr11	53221893	53222368	475	53222164	29	23.24	9.46	20.73	Mono_(EmptyVector)_Peaks_peak_7622	Mono_(EmptyVector)_Peaks	ENSMUSG00000018239	ENSMUST00000141585	+	53218227	53223307	TTS	3666	-939	0.0937	1	---	protein_coding	ENSMUSG00000018239	Zcchc10	ensembl_havana	10	ENSMUSP00000130089	2	nonsense_mediated_decay	Zcchc10-202	havana	5 (assigned to previous version 1)	2
chr11	53222875	53223283	408	53223089	10	4.69	3.43	2.62	Mono_(EmptyVector)_Peaks_peak_7623	Mono_(EmptyVector)_Peaks	ENSMUSG00000018239	ENSMUST00000141585	+	53218227	53223307	TTS	4648	-24	0.0805	1	---	protein_coding	ENSMUSG00000018239	Zcchc10	ensembl_havana	10	ENSMUSP00000130089	2	nonsense_mediated_decay	Zcchc10-202	havana	5 (assigned to previous version 1)	2
chr11	53241225	53242041	816	53241605	155	134.23	16.35	130.71	Mono_(EmptyVector)_Peaks_peak_7624	Mono_(EmptyVector)_Peaks	ENSMUSG00000049470	ENSMUST00000060945	+	53241660	53312658	TSS	0	-70617	0.0054	0.4676	CCDS24676	protein_coding	ENSMUSG00000049470	Aff4	ensembl_havana	14	ENSMUSP00000051479	6	protein_coding	Aff4-201	ensembl_havana	1 (assigned to previous version 11)	12
chr11	53321239	53322147	908	53321899	182	163.68	17.94	159.93	Mono_(EmptyVector)_Peaks_peak_7625	Mono_(EmptyVector)_Peaks	ENSMUSG00000018238	ENSMUST00000156037	+	53321850	53327730	TSS	0	-5583	0.0507	0.3278	---	protein_coding	ENSMUSG00000018238	Gdf9	ensembl_havana	7	---	---	protein_coding_CDS_not_defined	Gdf9-203	havana	5 (assigned to previous version 1)	2
chr11	53347946	53348318	372	53348110	38	24.63	7.84	22.1	Mono_(EmptyVector)_Peaks_peak_7626	Mono_(EmptyVector)_Peaks	ENSMUSG00000018387	ENSMUST00000018531	+	53348057	53358126	TSS	0	-9808	0.026	0.7024	CCDS70182	protein_coding	ENSMUSG00000018387	Shroom1	ensembl_havana	13	ENSMUSP00000018531	6	protein_coding	Shroom1-201	havana	1 (assigned to previous version 11)	12
chr11	53351146	53351334	188	53351215	27	14.45	5.66	12.09	Mono_(EmptyVector)_Peaks_peak_7627	Mono_(EmptyVector)_Peaks	ENSMUSG00000018387	ENSMUST00000018531	+	53348057	53358126	5' UTR Exon	3089	-6792	0.0188	1	CCDS70182	protein_coding	ENSMUSG00000018387	Shroom1	ensembl_havana	13	ENSMUSP00000018531	6	protein_coding	Shroom1-201	havana	1 (assigned to previous version 11)	12
chr11	53360842	53361313	471	53360972	26	20.52	8.88	18.06	Mono_(EmptyVector)_Peaks_peak_7628	Mono_(EmptyVector)_Peaks	ENSMUSG00000049427	ENSMUST00000057722	-	53360576	53361307	TSS	0	-266	0.6366	0.9873	---	TEC	ENSMUSG00000049427	Gm9837	ensembl_havana	3	---	---	TEC	Gm9837-201	ensembl_havana	NA (assigned to previous version 2)	3
chr11	53391469	53391839	370	53391570	27	17.65	7.13	15.23	Mono_(EmptyVector)_Peaks_peak_7629	Mono_(EmptyVector)_Peaks	ENSMUSG00000085718	ENSMUST00000119147	+	53392011	53392587	TSS	-172	-748	0	0	---	processed_pseudogene	ENSMUSG00000085718	Rpl9-ps3	havana	3	---	---	processed_pseudogene	Rpl9-ps3-201	havana	NA (assigned to previous version 1)	2
chr11	53398976	53399734	758	53399212	56	40.07	9.91	37.35	Mono_(EmptyVector)_Peaks_peak_7630	Mono_(EmptyVector)_Peaks	.	.	.	.	.	Intergenic	.	.	.	.	.	.	.	.	.	.	.	.	.	.	.	.	.
chr11	53410299	53411718	1419	53411621	46	27.74	7.5	25.17	Mono_(EmptyVector)_Peaks_peak_7631	Mono_(EmptyVector)_Peaks	ENSMUSG00000018398	ENSMUST00000117061	+	53410627	53434924	TSS	0	-23206	0.0449	0.769	CCDS48794	protein_coding	ENSMUSG00000018398	Septin8	ensembl_havana	19	ENSMUSP00000112920	2	protein_coding	Septin8-202	ensembl_havana	1 (assigned to previous version 7)	8
chr11	53429855	53430325	470	53430125	187	185.87	22.05	181.94	Mono_(EmptyVector)_Peaks_peak_7632	Mono_(EmptyVector)_Peaks	ENSMUSG00000018398	ENSMUST00000117061	+	53410627	53434924	Intron 9	19228	-4599	0.0194	1	CCDS48794	protein_coding	ENSMUSG00000018398	Septin8	ensembl_havana	19	ENSMUSP00000112920	2	protein_coding	Septin8-202	ensembl_havana	1 (assigned to previous version 7)	8
chr11	53457943	53458667	724	53458227	125	122.43	20.01	119	Mono_(EmptyVector)_Peaks_peak_7633	Mono_(EmptyVector)_Peaks	ENSMUSG00000018395	ENSMUST00000118353	+	53458353	53491887	TSS	0	-33220	0.0094	0.4345	---	protein_coding	ENSMUSG00000018395	Kif3a	ensembl_havana	20	ENSMUSP00000113848	3	protein_coding	Kif3a-202	havana	5 (assigned to previous version 8)	9
chr11	53525354	53525599	245	53525510	15	8.82	5.05	6.59	Mono_(EmptyVector)_Peaks_peak_7634	Mono_(EmptyVector)_Peaks	ENSMUSG00000020383	ENSMUST00000020650	-	53522151	53525530	TSS	0	-3203	0.0524	0.7195	CCDS24683	protein_coding	ENSMUSG00000020383	Il13	ensembl_havana	2	ENSMUSP00000020650	2	protein_coding	Il13-201	ensembl_havana	1 (assigned to previous version 1)	2
chr11	53547588	53547985	397	53547863	35	29.58	10.94	26.99	Mono_(EmptyVector)_Peaks_peak_7635	Mono_(EmptyVector)_Peaks	ENSMUSG00000020380	ENSMUST00000020649	-	53540346	53598147	Intron 21	50162	-7242	0.0069	1	CCDS24684	protein_coding	ENSMUSG00000020380	Rad50	ensembl_havana	17	ENSMUSP00000020649	8	protein_coding	Rad50-201	ensembl_havana	1 (assigned to previous version 13)	14
chr11	53553634	53554298	664	53553872	50	45.35	13.79	42.58	Mono_(EmptyVector)_Peaks_peak_7636	Mono_(EmptyVector)_Peaks	ENSMUSG00000020380	ENSMUST00000020649	-	53540346	53598147	Intron 21	43849	-13288	0.0115	1	CCDS24684	protein_coding	ENSMUSG00000020380	Rad50	ensembl_havana	17	ENSMUSP00000020649	8	protein_coding	Rad50-201	ensembl_havana	1 (assigned to previous version 13)	14
chr11	53597531	53598418	887	53598134	78	73.62	16.79	70.58	Mono_(EmptyVector)_Peaks_peak_7637	Mono_(EmptyVector)_Peaks	ENSMUSG00000020380	ENSMUST00000124352	-	53574082	53598123	TSS	0	-23449	0.0247	0.6678	---	protein_coding	ENSMUSG00000020380	Rad50	ensembl_havana	17	ENSMUSP00000119618	2	protein_coding	Rad50-202	havana	1 (assigned to previous version 1)	2
chr11	53626512	53626860	348	53626632	45	33.16	9.78	30.52	Mono_(EmptyVector)_Peaks_peak_7638	Mono_(EmptyVector)_Peaks	.	.	.	.	.	Intergenic	.	.	.	.	.	.	.	.	.	.	.	.	.	.	.	.	.
chr11	53627911	53628695	784	53628172	40	28.49	9.02	25.91	Mono_(EmptyVector)_Peaks_peak_7639	Mono_(EmptyVector)_Peaks	.	.	.	.	.	Intergenic	.	.	.	.	.	.	.	.	.	.	.	.	.	.	.	.	.
chr11	53645804	53646443	639	53646077	49	31.67	8.34	29.05	Mono_(EmptyVector)_Peaks_peak_7640	Mono_(EmptyVector)_Peaks	.	.	.	.	.	Intergenic	.	.	.	.	.	.	.	.	.	.	.	.	.	.	.	.	.
chr11	53652323	53653074	751	53652845	117	49.79	5.62	46.98	Mono_(EmptyVector)_Peaks_peak_7641	Mono_(EmptyVector)_Peaks	.	.	.	.	.	Intergenic	.	.	.	.	.	.	.	.	.	.	.	.	.	.	.	.	.
chr11	53653594	53654977	1383	53654610	159	85.34	7.64	82.21	Mono_(EmptyVector)_Peaks_peak_7642	Mono_(EmptyVector)_Peaks	ENSMUSG00000120213	ENSMUST00000241908	+	53654613	53655071	TSS	0	-94	0.7952	0.2637	---	lncRNA	ENSMUSG00000120213	---	havana_tagene	1	---	---	lncRNA	---	havana_tagene	---	1
chr11	53659674	53659983	309	53659732	44	11.98	3.33	9.67	Mono_(EmptyVector)_Peaks_peak_7643	Mono_(EmptyVector)_Peaks	ENSMUSG00000018899	ENSMUST00000140866	+	53660875	53665930	TSS	-892	-5947	0	0	---	protein_coding	ENSMUSG00000018899	Irf1	ensembl_havana	18	ENSMUSP00000114315	2	protein_coding	Irf1-208	havana	5 (assigned to previous version 7)	9
chr11	53660639	53661567	928	53660788	134	97.85	11.89	94.61	Mono_(EmptyVector)_Peaks_peak_7644	Mono_(EmptyVector)_Peaks	ENSMUSG00000018899	ENSMUST00000138913	+	53661303	53663765	TSS	0	-2198	0.1076	0.2853	---	protein_coding	ENSMUSG00000018899	Irf1	ensembl_havana	18	ENSMUSP00000118314	2	protein_coding	Irf1-207	havana	5 (assigned to previous version 7)	8
chr11	53676359	53676616	257	53676419	13	6.3	3.96	4.16	Mono_(EmptyVector)_Peaks_peak_7645	Mono_(EmptyVector)_Peaks	ENSMUSG00000081769	ENSMUST00000117316	-	53676315	53750083	TTS	73467	-44	0.0035	1	---	lncRNA	ENSMUSG00000081769	Gm12216	havana	10	---	---	lncRNA	Gm12216-201	havana	1 (assigned to previous version 7)	8
chr11	53677294	53677639	345	53677373	12	5.48	3.63	3.37	Mono_(EmptyVector)_Peaks_peak_7646	Mono_(EmptyVector)_Peaks	ENSMUSG00000081769	ENSMUST00000117316	-	53676315	53750083	TTS	72444	-979	0.0047	1	---	lncRNA	ENSMUSG00000081769	Gm12216	havana	10	---	---	lncRNA	Gm12216-201	havana	1 (assigned to previous version 7)	8
chr11	53685529	53686308	779	53685816	157	89.86	8.34	86.69	Mono_(EmptyVector)_Peaks_peak_7647	Mono_(EmptyVector)_Peaks	ENSMUSG00000081769	ENSMUST00000153206	-	53674244	53686702	TSS	394	-11285	0.0626	1	---	lncRNA	ENSMUSG00000081769	Gm12216	havana	10	---	---	lncRNA	Gm12216-206	havana	3 (assigned to previous version 7)	8
chr11	53686747	53687204	457	53686911	123	59.45	6.55	56.54	Mono_(EmptyVector)_Peaks_peak_7648	Mono_(EmptyVector)_Peaks	ENSMUSG00000081769	ENSMUST00000153206	-	53674244	53686702	TSS	-45	-12503	0	0	---	lncRNA	ENSMUSG00000081769	Gm12216	havana	10	---	---	lncRNA	Gm12216-206	havana	3 (assigned to previous version 7)	8
chr11	53687558	53687918	360	53687742	125	61.06	6.64	58.14	Mono_(EmptyVector)_Peaks_peak_7649	Mono_(EmptyVector)_Peaks	ENSMUSG00000081769	ENSMUST00000153206	-	53674244	53686702	TSS	-856	-13314	0	0	---	lncRNA	ENSMUSG00000081769	Gm12216	havana	10	---	---	lncRNA	Gm12216-206	havana	3 (assigned to previous version 7)	8
chr11	53693794	53694682	888	53694098	129	111.99	15.99	108.64	Mono_(EmptyVector)_Peaks_peak_7650	Mono_(EmptyVector)_Peaks	ENSMUSG00000081769	ENSMUST00000126535	-	53694523	53750056	TTS	55374	0	0.0029	0.18	---	lncRNA	ENSMUSG00000081769	Gm12216	havana	10	---	---	lncRNA	Gm12216-204	havana	3 (assigned to previous version 1)	2
chr11	53709795	53710058	263	53710003	19	12.77	6.43	10.44	Mono_(EmptyVector)_Peaks_peak_7651	Mono_(EmptyVector)_Peaks	ENSMUSG00000081769	ENSMUST00000117316	-	53676315	53750083	Intron 2	40025	-33480	0.0036	1	---	lncRNA	ENSMUSG00000081769	Gm12216	havana	10	---	---	lncRNA	Gm12216-201	havana	1 (assigned to previous version 7)	8
chr11	53712314	53712655	341	53712340	11	5.61	3.85	3.5	Mono_(EmptyVector)_Peaks_peak_7652	Mono_(EmptyVector)_Peaks	ENSMUSG00000081769	ENSMUST00000117316	-	53676315	53750083	Intron 2	37428	-35999	0.0046	1	---	lncRNA	ENSMUSG00000081769	Gm12216	havana	10	---	---	lncRNA	Gm12216-201	havana	1 (assigned to previous version 7)	8
chr11	53728661	53729093	432	53728782	26	19.47	8.31	17.02	Mono_(EmptyVector)_Peaks_peak_7653	Mono_(EmptyVector)_Peaks	ENSMUSG00000081769	ENSMUST00000117316	-	53676315	53750083	Intron 2	20990	-52346	0.0059	1	---	lncRNA	ENSMUSG00000081769	Gm12216	havana	10	---	---	lncRNA	Gm12216-201	havana	1 (assigned to previous version 7)	8
chr11	53740796	53740980	184	53740895	17	11.09	5.93	8.8	Mono_(EmptyVector)_Peaks_peak_7654	Mono_(EmptyVector)_Peaks	ENSMUSG00000081769	ENSMUST00000220191	-	53676315	53740875	TSS	0	-64481	0.0012	0.4324	---	lncRNA	ENSMUSG00000081769	Gm12216	havana	10	---	---	lncRNA	Gm12216-207	havana	5 (assigned to previous version 1)	2
chr11	53749877	53750392	515	53750101	30	23.61	9.37	21.1	Mono_(EmptyVector)_Peaks_peak_7655	Mono_(EmptyVector)_Peaks	ENSMUSG00000081769	ENSMUST00000135815	-	53675117	53749971	TSS	0	-74760	0.0013	0.1841	---	lncRNA	ENSMUSG00000081769	Gm12216	havana	10	---	---	lncRNA	Gm12216-205	havana	3 (assigned to previous version 7)	8
chr11	53782011	53782930	919	53782629	214	210.69	22	206.57	Mono_(EmptyVector)_Peaks_peak_7656	Mono_(EmptyVector)_Peaks	ENSMUSG00000018900	ENSMUST00000019044	-	53755368	53782487	TSS	0	-26643	0.0176	0.5185	CCDS24687	protein_coding	ENSMUSG00000018900	Slc22a5	ensembl_havana	8	ENSMUSP00000019044	8	protein_coding	Slc22a5-201	ensembl_havana	1 (assigned to previous version 7)	8
chr11	53794272	53795288	1016	53794797	15	9.21	5.27	6.97	Mono_(EmptyVector)_Peaks_peak_7657	Mono_(EmptyVector)_Peaks	ENSMUSG00000082380	ENSMUST00000117666	-	53793583	53793982	TSS	-290	-689	0	0	---	processed_pseudogene	ENSMUSG00000082380	Gm12218	havana	2	---	---	processed_pseudogene	Gm12218-201	havana	NA (assigned to previous version 1)	2
chr11	53870512	53871346	834	53871248	27	21.07	8.89	18.6	Mono_(EmptyVector)_Peaks_peak_7658	Mono_(EmptyVector)_Peaks	ENSMUSG00000063652	ENSMUST00000076493	-	53840791	53871159	TSS	0	-29721	0.0213	0.776	CCDS24688	protein_coding	ENSMUSG00000063652	Slc22a21	ensembl_havana	11	ENSMUSP00000075814	5	protein_coding	Slc22a21-201	ensembl_havana	1 (assigned to previous version 10)	11
chr11	53893635	53893961	326	53893774	18	9.38	4.81	7.13	Mono_(EmptyVector)_Peaks_peak_7659	Mono_(EmptyVector)_Peaks	ENSMUSG00000020334	ENSMUST00000146351	-	53882885	53898791	Intron 2	4830	-10750	0.0206	1	---	protein_coding	ENSMUSG00000020334	Slc22a4	ensembl_havana	7	---	---	protein_coding_CDS_not_defined	Slc22a4-202	havana	5 (assigned to previous version 1)	2
chr11	53895094	53895302	208	53895195	20	11.37	5.47	9.08	Mono_(EmptyVector)_Peaks_peak_7660	Mono_(EmptyVector)_Peaks	ENSMUSG00000020334	ENSMUST00000146351	-	53882885	53898791	Intron 2	3489	-12209	0.0131	1	---	protein_coding	ENSMUSG00000020334	Slc22a4	ensembl_havana	7	---	---	protein_coding_CDS_not_defined	Slc22a4-202	havana	5 (assigned to previous version 1)	2
chr11	53909866	53910595	729	53910309	287	249.72	17.59	245.29	Mono_(EmptyVector)_Peaks_peak_7661	Mono_(EmptyVector)_Peaks	ENSMUSG00000020334	ENSMUST00000154369	-	53905086	53918779	Intron 1	8184	-4780	0.0533	1	---	protein_coding	ENSMUSG00000020334	Slc22a4	ensembl_havana	7	---	---	protein_coding_CDS_not_defined	Slc22a4-203	havana	2 (assigned to previous version 1)	2
chr11	53918420	53919894	1474	53919070	97	72.25	11.74	69.23	Mono_(EmptyVector)_Peaks_peak_7662	Mono_(EmptyVector)_Peaks	ENSMUSG00000020334	ENSMUST00000154369	-	53905086	53918779	TSS	0	-13334	0.0263	0.2441	---	protein_coding	ENSMUSG00000020334	Slc22a4	ensembl_havana	7	---	---	protein_coding_CDS_not_defined	Slc22a4-203	havana	2 (assigned to previous version 1)	2
chr11	53951069	53951477	408	53951337	53	26.17	6.04	23.62	Mono_(EmptyVector)_Peaks_peak_7663	Mono_(EmptyVector)_Peaks	ENSMUSG00000020388	ENSMUST00000127271	-	53949777	53959818	Intron 2	8341	-1292	0.0407	1	---	protein_coding	ENSMUSG00000020388	Pdlim4	ensembl_havana	13	---	---	retained_intron	Pdlim4-203	havana	1 (assigned to previous version 1)	2
chr11	53952823	53953409	586	53953059	92	64	10.45	61.05	Mono_(EmptyVector)_Peaks_peak_7664	Mono_(EmptyVector)_Peaks	ENSMUSG00000020388	ENSMUST00000127271	-	53949777	53959818	Intron 2	6409	-3046	0.0585	1	---	protein_coding	ENSMUSG00000020388	Pdlim4	ensembl_havana	13	---	---	retained_intron	Pdlim4-203	havana	1 (assigned to previous version 1)	2
chr11	53991651	53992209	558	53991861	35	28.54	10.41	25.96	Mono_(EmptyVector)_Peaks_peak_7665	Mono_(EmptyVector)_Peaks	ENSMUSG00000018906	ENSMUST00000125651	+	53991789	54018589	TSS	0	-26380	0.0157	0.7531	---	protein_coding	ENSMUSG00000018906	P4ha2	ensembl_havana	15	---	---	retained_intron	P4ha2-204	havana	1 (assigned to previous version 7)	8
chr11	54003778	54004243	465	54003898	40	31.58	10.41	28.96	Mono_(EmptyVector)_Peaks_peak_7666	Mono_(EmptyVector)_Peaks	ENSMUSG00000018906	ENSMUST00000155299	+	54004029	54005101	TSS	0	-858	0.2004	0.4614	---	protein_coding	ENSMUSG00000018906	P4ha2	ensembl_havana	15	---	---	protein_coding_CDS_not_defined	P4ha2-214	havana	5 (assigned to previous version 1)	2
chr11	54013215	54013516	301	54013319	18	9.77	5.02	7.52	Mono_(EmptyVector)_Peaks_peak_7667	Mono_(EmptyVector)_Peaks	ENSMUSG00000018906	ENSMUST00000019050	+	53991789	54022479	Intron 9	21426	-8963	0.0098	1	CCDS24691	protein_coding	ENSMUSG00000018906	P4ha2	ensembl_havana	15	ENSMUSP00000019050	6	protein_coding	P4ha2-201	ensembl_havana	5 (assigned to previous version 11)	12
chr11	54013709	54013968	259	54013862	23	14.5	6.45	12.14	Mono_(EmptyVector)_Peaks_peak_7668	Mono_(EmptyVector)_Peaks	ENSMUSG00000018906	ENSMUST00000019050	+	53991789	54022479	Intron 9	21920	-8511	0.0085	1	CCDS24691	protein_coding	ENSMUSG00000018906	P4ha2	ensembl_havana	15	ENSMUSP00000019050	6	protein_coding	P4ha2-201	ensembl_havana	5 (assigned to previous version 11)	12
chr11	54032512	54032718	206	54032619	21	15.1	7.25	12.73	Mono_(EmptyVector)_Peaks_peak_7669	Mono_(EmptyVector)_Peaks	.	.	.	.	.	Intergenic	.	.	.	.	.	.	.	.	.	.	.	.	.	.	.	.	.
chr11	54035649	54035952	303	54035858	14	7.23	4.32	5.06	Mono_(EmptyVector)_Peaks_peak_7670	Mono_(EmptyVector)_Peaks	.	.	.	.	.	Intergenic	.	.	.	.	.	.	.	.	.	.	.	.	.	.	.	.	.
chr11	54040655	54040852	197	54040708	10	5.01	3.62	2.92	Mono_(EmptyVector)_Peaks_peak_7671	Mono_(EmptyVector)_Peaks	.	.	.	.	.	Intergenic	.	.	.	.	.	.	.	.	.	.	.	.	.	.	.	.	.
chr11	54046624	54047156	532	54046913	104	107.62	21.42	104.3	Mono_(EmptyVector)_Peaks_peak_7672	Mono_(EmptyVector)_Peaks	.	.	.	.	.	Intergenic	.	.	.	.	.	.	.	.	.	.	.	.	.	.	.	.	.
chr11	54072623	54073024	401	54072826	17	11.09	5.93	8.8	Mono_(EmptyVector)_Peaks_peak_7673	Mono_(EmptyVector)_Peaks	ENSMUSG00000086209	ENSMUST00000131019	-	54068598	54104112	Intron 2	31088	-4025	0.0113	1	---	lncRNA	ENSMUSG00000086209	4933405E24Rik	havana	2	---	---	lncRNA	4933405E24Rik-201	havana	1 (assigned to previous version 1)	2
chr11	54092281	54093033	752	54092789	52	38.79	10.35	36.08	Mono_(EmptyVector)_Peaks_peak_7674	Mono_(EmptyVector)_Peaks	ENSMUSG00000086209	ENSMUST00000131019	-	54068598	54104112	Intron 2	11079	-23683	0.0212	1	---	lncRNA	ENSMUSG00000086209	4933405E24Rik	havana	2	---	---	lncRNA	4933405E24Rik-201	havana	1 (assigned to previous version 1)	2
chr11	54094696	54095086	390	54094785	26	12.91	5.17	10.58	Mono_(EmptyVector)_Peaks_peak_7675	Mono_(EmptyVector)_Peaks	ENSMUSG00000086209	ENSMUST00000131019	-	54068598	54104112	Intron 2	9026	-26098	0.011	1	---	lncRNA	ENSMUSG00000086209	4933405E24Rik	havana	2	---	---	lncRNA	4933405E24Rik-201	havana	1 (assigned to previous version 1)	2
chr11	54105381	54106019	638	54105682	129	99.46	12.96	96.21	Mono_(EmptyVector)_Peaks_peak_7676	Mono_(EmptyVector)_Peaks	.	.	.	.	.	Intergenic	.	.	.	.	.	.	.	.	.	.	.	.	.	.	.	.	.
chr11	54107071	54107274	203	54107192	29	7.44	2.96	5.26	Mono_(EmptyVector)_Peaks_peak_7677	Mono_(EmptyVector)_Peaks	.	.	.	.	.	Intergenic	.	.	.	.	.	.	.	.	.	.	.	.	.	.	.	.	.
chr11	54108242	54108523	281	54108347	41	14.3	4.05	11.94	Mono_(EmptyVector)_Peaks_peak_7678	Mono_(EmptyVector)_Peaks	.	.	.	.	.	Intergenic	.	.	.	.	.	.	.	.	.	.	.	.	.	.	.	.	.
chr11	54114686	54115808	1122	54115260	185	134.34	12.18	130.81	Mono_(EmptyVector)_Peaks_peak_7679	Mono_(EmptyVector)_Peaks	.	.	.	.	.	Intergenic	.	.	.	.	.	.	.	.	.	.	.	.	.	.	.	.	.
chr11	54127713	54128269	556	54127985	37	32.08	11.58	29.46	Mono_(EmptyVector)_Peaks_peak_7680	Mono_(EmptyVector)_Peaks	.	.	.	.	.	Intergenic	.	.	.	.	.	.	.	.	.	.	.	.	.	.	.	.	.
chr11	54140137	54140582	445	54140400	37	26.02	8.67	23.48	Mono_(EmptyVector)_Peaks_peak_7681	Mono_(EmptyVector)_Peaks	ENSMUSG00000018916	ENSMUST00000019060	-	54138097	54140494	TSS	0	-2040	0.1493	0.8027	CCDS24692	protein_coding	ENSMUSG00000018916	Csf2	ensembl_havana	6	ENSMUSP00000019060	6	protein_coding	Csf2-201	ensembl_havana	1 (assigned to previous version 5)	6
chr11	54197326	54197515	189	54197414	15	7.88	4.52	5.68	Mono_(EmptyVector)_Peaks_peak_7682	Mono_(EmptyVector)_Peaks	ENSMUSG00000020333	ENSMUST00000138515	+	54194848	54216487	5' UTR Exon	2478	-18972	0.0088	1	---	protein_coding	ENSMUSG00000020333	Acsl6	ensembl_havana	18	ENSMUSP00000117128	2	protein_coding	Acsl6-212	havana	5 (assigned to previous version 7)	8
chr11	54208186	54208517	331	54208357	14	8.31	4.94	6.1	Mono_(EmptyVector)_Peaks_peak_7683	Mono_(EmptyVector)_Peaks	ENSMUSG00000020333	ENSMUST00000072178	+	54205722	54252024	5' UTR Exon	2464	-43507	0.0072	1	CCDS24696	protein_coding	ENSMUSG00000020333	Acsl6	ensembl_havana	18	ENSMUSP00000072040	5	protein_coding	Acsl6-203	havana	5 (assigned to previous version 10)	11
chr11	54328640	54329569	929	54328823	66	53.57	12.5	50.72	Mono_(EmptyVector)_Peaks_peak_7684	Mono_(EmptyVector)_Peaks	ENSMUSG00000035992	ENSMUST00000046835	+	54329025	54409062	TSS	0	-79493	0.0068	0.586	CCDS24698	protein_coding	ENSMUSG00000035992	Fnip1	ensembl_havana	16	ENSMUSP00000049026	8	protein_coding	Fnip1-201	ensembl_havana	1 (assigned to previous version 13)	14
chr11	54382877	54383510	633	54383193	24	18.32	8.24	15.89	Mono_(EmptyVector)_Peaks_peak_7685	Mono_(EmptyVector)_Peaks	ENSMUSG00000035992	ENSMUST00000046835	+	54329025	54409062	Intron 9	53852	-25552	0.0079	1	CCDS24698	protein_coding	ENSMUSG00000035992	Fnip1	ensembl_havana	16	ENSMUSP00000049026	8	protein_coding	Fnip1-201	ensembl_havana	1 (assigned to previous version 13)	14
chr11	54413294	54414189	895	54413645	178	175.58	21.54	171.73	Mono_(EmptyVector)_Peaks_peak_7686	Mono_(EmptyVector)_Peaks	ENSMUSG00000037533	ENSMUST00000101206	+	54413716	54587806	TSS	0	-173617	0.0027	0.529	---	protein_coding	ENSMUSG00000037533	Rapgef6	ensembl_havana	21	ENSMUSP00000098766	4	protein_coding	Rapgef6-202	havana	5 (assigned to previous version 9)	10
chr11	54584631	54584887	256	54584752	70	73.14	19.51	70.11	Mono_(EmptyVector)_Peaks_peak_7687	Mono_(EmptyVector)_Peaks	ENSMUSG00000037533	ENSMUST00000239168	+	54517165	54590112	Intron 16	67466	-5225	0.0035	1	---	protein_coding	ENSMUSG00000037533	Rapgef6	ensembl_havana	21	ENSMUSP00000159106	2	protein_coding	Rapgef6-213	havana	---	2
chr11	54594050	54594267	217	54594255	17	11.09	5.93	8.8	Mono_(EmptyVector)_Peaks_peak_7688	Mono_(EmptyVector)_Peaks	.	.	.	.	.	Intergenic	.	.	.	.	.	.	.	.	.	.	.	.	.	.	.	.	.
chr11	54639902	54640120	218	54639972	9	4.27	3.29	2.22	Mono_(EmptyVector)_Peaks_peak_7689	Mono_(EmptyVector)_Peaks	ENSMUSG00000052298	ENSMUST00000153209	-	54614400	54678473	5' UTR Exon	38353	-25502	0.0034	1	---	protein_coding	ENSMUSG00000052298	Cdc42se2	ensembl_havana	13	ENSMUSP00000120253	2	protein_coding	Cdc42se2-205	havana	3 (assigned to previous version 7)	8
chr11	54677759	54678831	1072	54678510	198	176.81	17.87	172.95	Mono_(EmptyVector)_Peaks_peak_7690	Mono_(EmptyVector)_Peaks	ENSMUSG00000052298	ENSMUST00000064104	-	54608282	54678502	TSS	0	-69477	0.0106	0.6934	CCDS36153	protein_coding	ENSMUSG00000052298	Cdc42se2	ensembl_havana	13	ENSMUSP00000070725	7	protein_coding	Cdc42se2-201	ensembl_havana	1 (assigned to previous version 12)	13
chr11	54692697	54693322	625	54692822	31	25.56	10.09	23.02	Mono_(EmptyVector)_Peaks_peak_7691	Mono_(EmptyVector)_Peaks	.	.	.	.	.	Intergenic	.	.	.	.	.	.	.	.	.	.	.	.	.	.	.	.	.
chr11	54751174	54751848	674	54751468	180	168.31	19.35	164.51	Mono_(EmptyVector)_Peaks_peak_7692	Mono_(EmptyVector)_Peaks	ENSMUSG00000020268	ENSMUST00000135853	-	54741000	54751412	TSS	0	-10174	0.023	0.3541	---	protein_coding	ENSMUSG00000020268	Lyrm7	ensembl_havana	15	---	---	retained_intron	Lyrm7-203	havana	5 (assigned to previous version 1)	2
chr11	54756940	54757741	801	54757246	176	161.34	18.55	157.6	Mono_(EmptyVector)_Peaks_peak_7693	Mono_(EmptyVector)_Peaks	ENSMUSG00000020267	ENSMUST00000117710	+	54757307	54761134	TSS	0	-3393	0.1136	0.5424	---	protein_coding	ENSMUSG00000020267	Hint1	ensembl_havana	7	ENSMUSP00000114037	2	protein_coding	Hint1-202	havana	2 (assigned to previous version 1)	2
chr11	54797132	54797767	635	54797515	85	70.92	13.83	67.91	Mono_(EmptyVector)_Peaks_peak_7694	Mono_(EmptyVector)_Peaks	ENSMUSG00000018339	ENSMUST00000082430	+	54793598	54801204	Intron 1	3534	-3437	0.0836	1	CCDS24703	protein_coding	ENSMUSG00000018339	Gpx3	ensembl_havana	13	ENSMUSP00000081011	5	protein_coding	Gpx3-201	ensembl_havana	1 (assigned to previous version 9)	11
chr11	54818788	54818987	199	54818809	16	7.8	4.32	5.6	Mono_(EmptyVector)_Peaks_peak_7695	Mono_(EmptyVector)_Peaks	ENSMUSG00000020400	ENSMUST00000126703	-	54817530	54846949	Intron 7	27962	-1258	0.0068	1	---	protein_coding	ENSMUSG00000020400	Tnip1	ensembl_havana	18	ENSMUSP00000122836	2	protein_coding	Tnip1-208	havana	5 (assigned to previous version 7)	8
chr11	54821289	54821577	288	54821363	20	10.26	4.92	8	Mono_(EmptyVector)_Peaks_peak_7696	Mono_(EmptyVector)_Peaks	ENSMUSG00000020400	ENSMUST00000126703	-	54817530	54846949	Intron 6	25372	-3759	0.0098	1	---	protein_coding	ENSMUSG00000020400	Tnip1	ensembl_havana	18	ENSMUSP00000122836	2	protein_coding	Tnip1-208	havana	5 (assigned to previous version 7)	8
chr11	54826880	54827537	657	54827257	25	13.82	5.73	11.48	Mono_(EmptyVector)_Peaks_peak_7697	Mono_(EmptyVector)_Peaks	ENSMUSG00000020400	ENSMUST00000155316	-	54824839	54846874	CDS Exon 5	19337	-2041	0.0299	1	---	protein_coding	ENSMUSG00000020400	Tnip1	ensembl_havana	18	ENSMUSP00000116721	2	protein_coding	Tnip1-212	havana	5 (assigned to previous version 1)	2
chr11	54843430	54843871	441	54843619	45	13.94	3.71	11.59	Mono_(EmptyVector)_Peaks_peak_7698	Mono_(EmptyVector)_Peaks	ENSMUSG00000020400	ENSMUST00000155316	-	54824839	54846874	5' UTR Exon	3003	-18591	0.0201	1	---	protein_coding	ENSMUSG00000020400	Tnip1	ensembl_havana	18	ENSMUSP00000116721	2	protein_coding	Tnip1-212	havana	5 (assigned to previous version 1)	2
chr11	54846586	54847204	618	54846846	187	152.06	14.87	148.4	Mono_(EmptyVector)_Peaks_peak_7699	Mono_(EmptyVector)_Peaks	ENSMUSG00000020400	ENSMUST00000151736	-	54831385	54846914	TSS	0	-15201	0.0212	0.5315	---	protein_coding	ENSMUSG00000020400	Tnip1	ensembl_havana	18	---	---	protein_coding_CDS_not_defined	Tnip1-211	havana	2 (assigned to previous version 1)	2
chr11	54852255	54852750	495	54852419	37	15.7	4.79	13.31	Mono_(EmptyVector)_Peaks_peak_7700	Mono_(EmptyVector)_Peaks	ENSMUSG00000020400	ENSMUST00000132776	-	54831439	54853736	TSS	986	-20816	0.0222	1	---	protein_coding	ENSMUSG00000020400	Tnip1	ensembl_havana	18	---	---	protein_coding_CDS_not_defined	Tnip1-210	havana	3 (assigned to previous version 1)	2
chr11	54853694	54854113	419	54853858	62	38.3	8.23	35.6	Mono_(EmptyVector)_Peaks_peak_7701	Mono_(EmptyVector)_Peaks	ENSMUSG00000020400	ENSMUST00000132776	-	54831439	54853736	TSS	0	-22255	0.0019	0.1024	---	protein_coding	ENSMUSG00000020400	Tnip1	ensembl_havana	18	---	---	protein_coding_CDS_not_defined	Tnip1-210	havana	3 (assigned to previous version 1)	2
chr11	54856173	54856428	255	54856343	22	7.23	3.38	5.06	Mono_(EmptyVector)_Peaks_peak_7702	Mono_(EmptyVector)_Peaks	.	.	.	.	.	Intergenic	.	.	.	.	.	.	.	.	.	.	.	.	.	.	.	.	.
chr11	54862895	54863442	547	54863329	56	48.14	13.12	45.34	Mono_(EmptyVector)_Peaks_peak_7703	Mono_(EmptyVector)_Peaks	.	.	.	.	.	Intergenic	.	.	.	.	.	.	.	.	.	.	.	.	.	.	.	.	.
chr11	54864654	54864920	266	54864817	18	8.52	4.38	6.3	Mono_(EmptyVector)_Peaks_peak_7704	Mono_(EmptyVector)_Peaks	.	.	.	.	.	Intergenic	.	.	.	.	.	.	.	.	.	.	.	.	.	.	.	.	.
chr11	54889107	54889499	392	54889292	25	19.43	8.57	16.98	Mono_(EmptyVector)_Peaks_peak_7705	Mono_(EmptyVector)_Peaks	ENSMUSG00000018340	ENSMUST00000108883	-	54869934	54924272	CDS Exon 14	34773	-19173	0.0072	1	CCDS24705	protein_coding	ENSMUSG00000018340	Anxa6	ensembl_havana	14	ENSMUSP00000104511	4	protein_coding	Anxa6-202	ensembl_havana	1 (assigned to previous version 9)	10
chr11	54913802	54914145	343	54913985	10	5.01	3.62	2.92	Mono_(EmptyVector)_Peaks_peak_7706	Mono_(EmptyVector)_Peaks	ENSMUSG00000018340	ENSMUST00000108883	-	54869934	54924272	5' UTR Exon	10127	-43868	0.0063	1	CCDS24705	protein_coding	ENSMUSG00000018340	Anxa6	ensembl_havana	14	ENSMUSP00000104511	4	protein_coding	Anxa6-202	ensembl_havana	1 (assigned to previous version 9)	10
chr11	54924003	54924504	501	54924243	89	91.96	20.52	88.77	Mono_(EmptyVector)_Peaks_peak_7707	Mono_(EmptyVector)_Peaks	ENSMUSG00000018340	ENSMUST00000102727	-	54869934	54924272	TSS	0	-54069	0.005	0.5378	CCDS48799	protein_coding	ENSMUSG00000018340	Anxa6	ensembl_havana	14	ENSMUSP00000099788	3	protein_coding	Anxa6-201	ensembl_havana	1 (assigned to previous version 2)	3
chr11	54968120	54968653	533	54968273	42	33.15	10.57	30.52	Mono_(EmptyVector)_Peaks_peak_7708	Mono_(EmptyVector)_Peaks	ENSMUSG00000049588	ENSMUST00000055040	-	54940557	54968934	TSS	281	-27563	0.0188	1	CCDS36155	protein_coding	ENSMUSG00000049588	Ccdc69	ensembl_havana	14	ENSMUSP00000054840	7	protein_coding	Ccdc69-201	ensembl_havana	1 (assigned to previous version 12)	13
chr11	54988307	54989235	928	54988906	184	157.28	16.29	153.58	Mono_(EmptyVector)_Peaks_peak_7709	Mono_(EmptyVector)_Peaks	ENSMUSG00000000594	ENSMUST00000000608	+	54988941	55003856	TSS	0	-14621	0.0198	0.3175	CCDS24707	protein_coding	ENSMUSG00000000594	Gm2a	ensembl_havana	8	ENSMUSP00000000608	8	protein_coding	Gm2a-201	ensembl_havana	1 (assigned to previous version 7)	8
chr11	55018811	55019111	300	55019000	22	15.17	7.03	12.79	Mono_(EmptyVector)_Peaks_peak_7710	Mono_(EmptyVector)_Peaks	ENSMUSG00000049491	ENSMUST00000128244	-	55015651	55042513	3' UTR Exon	23402	-3160	0.0112	1	---	protein_coding	ENSMUSG00000049491	Slc36a3	ensembl_havana	16	ENSMUSP00000116073	2	nonsense_mediated_decay	Slc36a3-203	havana	1 (assigned to previous version 7)	8
chr11	55025360	55026486	1126	55025561	68	45.63	9.41	42.86	Mono_(EmptyVector)_Peaks_peak_7711	Mono_(EmptyVector)_Peaks	ENSMUSG00000049491	ENSMUST00000020502	-	55015641	55042535	CDS Exon 7	16049	-9719	0.0419	1	CCDS24708	protein_coding	ENSMUSG00000049491	Slc36a3	ensembl_havana	16	ENSMUSP00000020502	3	protein_coding	Slc36a3-201	ensembl_havana	1 (assigned to previous version 8)	9
chr11	55049744	55049928	184	55049802	21	13.61	6.43	11.27	Mono_(EmptyVector)_Peaks_peak_7712	Mono_(EmptyVector)_Peaks	ENSMUSG00000020264	ENSMUST00000039305	-	55049296	55075904	TTS	25976	-448	0.007	1	CCDS24709	protein_coding	ENSMUSG00000020264	Slc36a2	ensembl_havana	6	ENSMUSP00000045613	6	protein_coding	Slc36a2-201	ensembl_havana	1 (assigned to previous version 5)	6
chr11	55087896	55088202	306	55088145	11	5.79	3.95	3.66	Mono_(EmptyVector)_Peaks_peak_7713	Mono_(EmptyVector)_Peaks	ENSMUSG00000084980	ENSMUST00000142953	-	55083920	55088691	TSS	489	-3976	0.0643	1	---	lncRNA	ENSMUSG00000084980	Slc36a1os	havana	2	---	---	lncRNA	Slc36a1os-201	havana	5 (assigned to previous version 1)	2
chr11	55095028	55095734	706	55095131	67	63.1	16.05	60.16	Mono_(EmptyVector)_Peaks_peak_7714	Mono_(EmptyVector)_Peaks	ENSMUSG00000020261	ENSMUST00000152336	+	55095188	55105089	TSS	0	-9355	0.0552	0.7737	---	protein_coding	ENSMUSG00000020261	Slc36a1	ensembl_havana	16	---	---	protein_coding_CDS_not_defined	Slc36a1-205	havana	1 (assigned to previous version 1)	2
chr11	55108799	55109197	398	55108945	45	36.48	11.23	33.8	Mono_(EmptyVector)_Peaks_peak_7715	Mono_(EmptyVector)_Peaks	ENSMUSG00000020261	ENSMUST00000020499	+	55095202	55124664	Intron 2	13597	-15467	0.0135	1	CCDS36156	protein_coding	ENSMUSG00000020261	Slc36a1	ensembl_havana	16	ENSMUSP00000020499	8	protein_coding	Slc36a1-201	ensembl	1 (assigned to previous version 13)	14
chr11	55131510	55132019	509	55131599	61	55.03	14.53	52.16	Mono_(EmptyVector)_Peaks_peak_7716	Mono_(EmptyVector)_Peaks	.	.	.	.	.	Intergenic	.	.	.	.	.	.	.	.	.	.	.	.	.	.	.	.	.
chr11	55165417	55166204	787	55165811	137	130.97	19.4	127.47	Mono_(EmptyVector)_Peaks_peak_7717	Mono_(EmptyVector)_Peaks	ENSMUSG00000055333	ENSMUST00000068853	-	55141435	55227391	Intron 12	61187	-23982	0.0092	1	CCDS36157	protein_coding	ENSMUSG00000055333	Fat2	ensembl_havana	15	ENSMUSP00000067556	7	protein_coding	Fat2-201	havana	5 (assigned to previous version 12)	13
chr11	55170932	55171342	410	55171122	30	24.11	9.63	21.59	Mono_(EmptyVector)_Peaks_peak_7718	Mono_(EmptyVector)_Peaks	ENSMUSG00000055333	ENSMUST00000068853	-	55141435	55227391	Intron 10	56049	-29497	0.0048	1	CCDS36157	protein_coding	ENSMUSG00000055333	Fat2	ensembl_havana	15	ENSMUSP00000067556	7	protein_coding	Fat2-201	havana	5 (assigned to previous version 12)	13
chr11	55180715	55181154	439	55180913	60	48.3	12.05	45.5	Mono_(EmptyVector)_Peaks_peak_7719	Mono_(EmptyVector)_Peaks	ENSMUSG00000055333	ENSMUST00000068853	-	55141435	55227391	Intron 6	46237	-39280	0.0051	1	CCDS36157	protein_coding	ENSMUSG00000055333	Fat2	ensembl_havana	15	ENSMUSP00000067556	7	protein_coding	Fat2-201	havana	5 (assigned to previous version 12)	13
chr11	55182868	55183148	280	55182974	26	12.89	5.16	10.56	Mono_(EmptyVector)_Peaks_peak_7720	Mono_(EmptyVector)_Peaks	ENSMUSG00000055333	ENSMUST00000068853	-	55141435	55227391	CDS Exon 6	44243	-41433	0.0033	1	CCDS36157	protein_coding	ENSMUSG00000055333	Fat2	ensembl_havana	15	ENSMUSP00000067556	7	protein_coding	Fat2-201	havana	5 (assigned to previous version 12)	13
chr11	55193151	55193438	287	55193372	15	9.21	5.27	6.97	Mono_(EmptyVector)_Peaks_peak_7721	Mono_(EmptyVector)_Peaks	ENSMUSG00000055333	ENSMUST00000068853	-	55141435	55227391	Intron 3	33953	-51716	0.0034	1	CCDS36157	protein_coding	ENSMUSG00000055333	Fat2	ensembl_havana	15	ENSMUSP00000067556	7	protein_coding	Fat2-201	havana	5 (assigned to previous version 12)	13
chr11	55269291	55269580	289	55269379	23	16.36	7.43	13.96	Mono_(EmptyVector)_Peaks_peak_7722	Mono_(EmptyVector)_Peaks	.	.	.	.	.	Intergenic	.	.	.	.	.	.	.	.	.	.	.	.	.	.	.	.	.
chr11	55277214	55277550	336	55277429	67	58.13	13.98	55.24	Mono_(EmptyVector)_Peaks_peak_7723	Mono_(EmptyVector)_Peaks	.	.	.	.	.	Intergenic	.	.	.	.	.	.	.	.	.	.	.	.	.	.	.	.	.
chr11	55296566	55297333	767	55297040	82	75.31	16.2	72.26	Mono_(EmptyVector)_Peaks_peak_7724	Mono_(EmptyVector)_Peaks	ENSMUSG00000018593	ENSMUST00000141530	-	55290078	55310725	Intron 4	13392	-6488	0.0372	1	---	protein_coding	ENSMUSG00000018593	Sparc	ensembl_havana	14	ENSMUSP00000119475	2	protein_coding	Sparc-206	havana	5 (assigned to previous version 1)	2
chr11	55308693	55309171	478	55308842	48	26.2	6.68	23.65	Mono_(EmptyVector)_Peaks_peak_7725	Mono_(EmptyVector)_Peaks	ENSMUSG00000018593	ENSMUST00000141530	-	55290078	55310725	5' UTR Exon	1554	-18615	0.0232	1	---	protein_coding	ENSMUSG00000018593	Sparc	ensembl_havana	14	ENSMUSP00000119475	2	protein_coding	Sparc-206	havana	5 (assigned to previous version 1)	2
chr11	55310401	55310989	588	55310732	57	29.91	6.58	27.31	Mono_(EmptyVector)_Peaks_peak_7726	Mono_(EmptyVector)_Peaks	ENSMUSG00000018593	ENSMUST00000216313	-	55286247	55311152	TSS	163	-24154	0.0236	1	---	protein_coding	ENSMUSG00000018593	Sparc	ensembl_havana	14	ENSMUSP00000149918	2	protein_coding	Sparc-209	havana	5 (assigned to previous version 1)	2
chr11	55314678	55314911	233	55314783	57	20.32	4.35	17.86	Mono_(EmptyVector)_Peaks_peak_7727	Mono_(EmptyVector)_Peaks	ENSMUSG00000018593	ENSMUST00000214685	-	55286247	55314010	TSS	-668	-28431	0	0	CCDS24712	protein_coding	ENSMUSG00000018593	Sparc	ensembl_havana	14	ENSMUSP00000151000	2	protein_coding	Sparc-208	havana	5 (assigned to previous version 1)	2
chr11	55318765	55319614	849	55319089	184	160.72	16.98	156.99	Mono_(EmptyVector)_Peaks_peak_7728	Mono_(EmptyVector)_Peaks	.	.	.	.	.	Intergenic	.	.	.	.	.	.	.	.	.	.	.	.	.	.	.	.	.
chr11	55332029	55332550	521	55332402	23	13.27	5.84	10.93	Mono_(EmptyVector)_Peaks_peak_7729	Mono_(EmptyVector)_Peaks	.	.	.	.	.	Intergenic	.	.	.	.	.	.	.	.	.	.	.	.	.	.	.	.	.
chr11	55335781	55336076	295	55335875	21	9.15	4.26	6.91	Mono_(EmptyVector)_Peaks_peak_7730	Mono_(EmptyVector)_Peaks	.	.	.	.	.	Intergenic	.	.	.	.	.	.	.	.	.	.	.	.	.	.	.	.	.
chr11	55343935	55344966	1031	55344603	61	39.01	8.61	36.3	Mono_(EmptyVector)_Peaks_peak_7731	Mono_(EmptyVector)_Peaks	ENSMUSG00000018585	ENSMUST00000138412	-	55337470	55352024	Intron 2	7058	-6465	0.0709	1	---	protein_coding	ENSMUSG00000018585	Atox1	ensembl_havana	10	---	---	protein_coding_CDS_not_defined	Atox1-202	havana	3 (assigned to previous version 1)	2
chr11	55346338	55346555	217	55346462	20	5.31	2.8	3.21	Mono_(EmptyVector)_Peaks_peak_7732	Mono_(EmptyVector)_Peaks	ENSMUSG00000018585	ENSMUST00000138412	-	55337470	55352024	Intron 1	5469	-8868	0.015	1	---	protein_coding	ENSMUSG00000018585	Atox1	ensembl_havana	10	---	---	protein_coding_CDS_not_defined	Atox1-202	havana	3 (assigned to previous version 1)	2
chr11	55351587	55352378	791	55352106	251	239.71	21.01	235.36	Mono_(EmptyVector)_Peaks_peak_7733	Mono_(EmptyVector)_Peaks	ENSMUSG00000018585	ENSMUST00000108857	-	55337467	55352066	TSS	0	-14120	0.0329	0.6061	CCDS36158	protein_coding	ENSMUSG00000018585	Atox1	ensembl_havana	10	ENSMUSP00000104485	2	protein_coding	Atox1-201	ensembl_havana	1 (assigned to previous version 1)	2
chr11	55359597	55360839	1242	55360224	342	232.73	11.39	228.43	Mono_(EmptyVector)_Peaks_peak_7734	Mono_(EmptyVector)_Peaks	ENSMUSG00000018583	ENSMUST00000018727	+	55360511	55395665	TSS	0	-34826	0.0094	0.2647	CCDS24714	protein_coding	ENSMUSG00000018583	G3bp1	ensembl_havana	6	ENSMUSP00000018727	4	protein_coding	G3bp1-201	ensembl_havana	1 (assigned to previous version 3)	4
chr11	55388665	55388969	304	55388880	35	20.45	6.74	17.98	Mono_(EmptyVector)_Peaks_peak_7735	Mono_(EmptyVector)_Peaks	ENSMUSG00000018583	ENSMUST00000018727	+	55360511	55395665	CDS Exon 10	28154	-6696	0.0087	1	CCDS24714	protein_coding	ENSMUSG00000018583	G3bp1	ensembl_havana	6	ENSMUSP00000018727	4	protein_coding	G3bp1-201	ensembl_havana	1 (assigned to previous version 3)	4
chr11	55393696	55394192	496	55393896	50	18.55	4.43	16.11	Mono_(EmptyVector)_Peaks_peak_7736	Mono_(EmptyVector)_Peaks	ENSMUSG00000018583	ENSMUST00000018727	+	55360511	55395665	3' UTR Exon	33185	-1473	0.0141	1	CCDS24714	protein_coding	ENSMUSG00000018583	G3bp1	ensembl_havana	6	ENSMUSP00000018727	4	protein_coding	G3bp1-201	ensembl_havana	1 (assigned to previous version 3)	4
chr11	55394593	55395154	561	55394846	73	37.05	6.56	34.36	Mono_(EmptyVector)_Peaks_peak_7737	Mono_(EmptyVector)_Peaks	ENSMUSG00000018583	ENSMUST00000018727	+	55360511	55395665	TTS	34082	-511	0.016	1	CCDS24714	protein_coding	ENSMUSG00000018583	G3bp1	ensembl_havana	6	ENSMUSP00000018727	4	protein_coding	G3bp1-201	ensembl_havana	1 (assigned to previous version 3)	4
chr11	55396248	55396827	579	55396470	82	45.39	7.44	42.62	Mono_(EmptyVector)_Peaks_peak_7738	Mono_(EmptyVector)_Peaks	ENSMUSG00000018583	ENSMUST00000018727	+	55360511	55395665	TTS	35737	583	0	0	CCDS24714	protein_coding	ENSMUSG00000018583	G3bp1	ensembl_havana	6	ENSMUSP00000018727	4	protein_coding	G3bp1-201	ensembl_havana	1 (assigned to previous version 3)	4
chr11	55409701	55410004	303	55409753	41	32.06	10.35	29.44	Mono_(EmptyVector)_Peaks_peak_7739	Mono_(EmptyVector)_Peaks	ENSMUSG00000000263	ENSMUST00000108853	-	55405064	55498560	Intron 7	88556	-4637	0.0033	1	---	protein_coding	ENSMUSG00000000263	Glra1	ensembl_havana	16	ENSMUSP00000104481	2	protein_coding	Glra1-203	havana	5 (assigned to previous version 7)	8
chr11	55465047	55465610	563	55465446	65	57.9	14.49	55.01	Mono_(EmptyVector)_Peaks_peak_7740	Mono_(EmptyVector)_Peaks	ENSMUSG00000000263	ENSMUST00000075603	-	55405064	55498648	CDS Exon 2	33038	-59983	0.006	1	CCDS70190	protein_coding	ENSMUSG00000000263	Glra1	ensembl_havana	16	ENSMUSP00000075032	5	protein_coding	Glra1-201	havana	1 (assigned to previous version 4)	5
chr11	55485862	55486183	321	55486091	11	5.26	3.64	3.16	Mono_(EmptyVector)_Peaks_peak_7741	Mono_(EmptyVector)_Peaks	ENSMUSG00000000263	ENSMUST00000108853	-	55405064	55498560	5' UTR Exon	12377	-80798	0.0034	1	---	protein_coding	ENSMUSG00000000263	Glra1	ensembl_havana	16	ENSMUSP00000104481	2	protein_coding	Glra1-203	havana	5 (assigned to previous version 7)	8
chr11	55486560	55486836	276	55486638	21	14.08	6.69	11.73	Mono_(EmptyVector)_Peaks_peak_7742	Mono_(EmptyVector)_Peaks	ENSMUSG00000000263	ENSMUST00000108853	-	55405064	55498560	5' UTR Exon	11724	-81496	0.003	1	---	protein_coding	ENSMUSG00000000263	Glra1	ensembl_havana	16	ENSMUSP00000104481	2	protein_coding	Glra1-203	havana	5 (assigned to previous version 7)	8
chr11	55498583	55498855	272	55498781	25	19.43	8.57	16.98	Mono_(EmptyVector)_Peaks_peak_7743	Mono_(EmptyVector)_Peaks	ENSMUSG00000000263	ENSMUST00000102716	-	55405064	55499025	TSS	170	-93519	0.0029	1	CCDS24715	protein_coding	ENSMUSG00000000263	Glra1	ensembl_havana	16	ENSMUSP00000099777	4	protein_coding	Glra1-202	ensembl_havana	1 (assigned to previous version 9)	10
chr11	55511552	55511733	181	55511641	15	9.21	5.27	6.97	Mono_(EmptyVector)_Peaks_peak_7744	Mono_(EmptyVector)_Peaks	.	.	.	.	.	Intergenic	.	.	.	.	.	.	.	.	.	.	.	.	.	.	.	.	.
chr11	55573571	55573900	329	55573576	11	5.79	3.95	3.66	Mono_(EmptyVector)_Peaks_peak_7745	Mono_(EmptyVector)_Peaks	.	.	.	.	.	Intergenic	.	.	.	.	.	.	.	.	.	.	.	.	.	.	.	.	.
chr11	55586260	55586535	275	55586394	31	26.4	10.54	23.85	Mono_(EmptyVector)_Peaks_peak_7746	Mono_(EmptyVector)_Peaks	.	.	.	.	.	Intergenic	.	.	.	.	.	.	.	.	.	.	.	.	.	.	.	.	.
chr11	56791891	56792329	438	56792012	28	22.85	9.55	20.35	Mono_(EmptyVector)_Peaks_peak_7747	Mono_(EmptyVector)_Peaks	.	.	.	.	.	Intergenic	.	.	.	.	.	.	.	.	.	.	.	.	.	.	.	.	.
chr11	56890528	56890765	237	56890695	11	5.79	3.95	3.66	Mono_(EmptyVector)_Peaks_peak_7748	Mono_(EmptyVector)_Peaks	.	.	.	.	.	Intergenic	.	.	.	.	.	.	.	.	.	.	.	.	.	.	.	.	.
chr11	56942785	56943403	618	56942877	13	7.44	4.61	5.26	Mono_(EmptyVector)_Peaks_peak_7749	Mono_(EmptyVector)_Peaks	ENSMUSG00000020524	ENSMUST00000094179	+	56902782	57221070	Intron 2	40003	-277667	0.0019	1	CCDS36159	protein_coding	ENSMUSG00000020524	Gria1	ensembl_havana	17	ENSMUSP00000091731	5	protein_coding	Gria1-202	ensembl_havana	1 (assigned to previous version 10)	11
chr11	56970397	56970582	185	56970504	18	12.06	6.26	9.75	Mono_(EmptyVector)_Peaks_peak_7750	Mono_(EmptyVector)_Peaks	ENSMUSG00000020524	ENSMUST00000094179	+	56902782	57221070	Intron 2	67615	-250488	0.0006	1	CCDS36159	protein_coding	ENSMUSG00000020524	Gria1	ensembl_havana	17	ENSMUSP00000091731	5	protein_coding	Gria1-202	ensembl_havana	1 (assigned to previous version 10)	11
chr11	56981775	56982815	1040	56982274	152	127.18	15.3	123.71	Mono_(EmptyVector)_Peaks_peak_7751	Mono_(EmptyVector)_Peaks	ENSMUSG00000020524	ENSMUST00000094179	+	56902782	57221070	Intron 2	78993	-238255	0.0033	1	CCDS36159	protein_coding	ENSMUSG00000020524	Gria1	ensembl_havana	17	ENSMUSP00000091731	5	protein_coding	Gria1-202	ensembl_havana	1 (assigned to previous version 10)	11
chr11	57060824	57061197	373	57061070	41	34.9	11.7	32.24	Mono_(EmptyVector)_Peaks_peak_7752	Mono_(EmptyVector)_Peaks	ENSMUSG00000020524	ENSMUST00000094179	+	56902782	57221070	Intron 2	158042	-159873	0.0012	1	CCDS36159	protein_coding	ENSMUSG00000020524	Gria1	ensembl_havana	17	ENSMUSP00000091731	5	protein_coding	Gria1-202	ensembl_havana	1 (assigned to previous version 10)	11
chr11	57358559	57358838	279	57358748	14	8.31	4.94	6.1	Mono_(EmptyVector)_Peaks_peak_7753	Mono_(EmptyVector)_Peaks	.	.	.	.	.	Intergenic	.	.	.	.	.	.	.	.	.	.	.	.	.	.	.	.	.
chr11	57408991	57409740	749	57409449	135	138.33	22.23	134.78	Mono_(EmptyVector)_Peaks_peak_7754	Mono_(EmptyVector)_Peaks	ENSMUSG00000020522	ENSMUST00000128971	+	57409512	57419916	TSS	0	-10176	0.022	0.3053	---	protein_coding	ENSMUSG00000020522	Mfap3	ensembl_havana	14	---	---	retained_intron	Mfap3-204	havana	1 (assigned to previous version 1)	2
chr11	57441912	57442114	202	57442035	17	11.09	5.93	8.8	Mono_(EmptyVector)_Peaks_peak_7755	Mono_(EmptyVector)_Peaks	.	.	.	.	.	Intergenic	.	.	.	.	.	.	.	.	.	.	.	.	.	.	.	.	.
chr11	57459888	57460203	315	57460067	18	12.06	6.26	9.75	Mono_(EmptyVector)_Peaks_peak_7756	Mono_(EmptyVector)_Peaks	.	.	.	.	.	Intergenic	.	.	.	.	.	.	.	.	.	.	.	.	.	.	.	.	.
chr11	57535638	57536573	935	57535992	92	72	12.61	68.98	Mono_(EmptyVector)_Peaks_peak_7757	Mono_(EmptyVector)_Peaks	ENSMUSG00000020520	ENSMUST00000066987	+	57536268	57678341	TSS	0	-141768	0.0022	0.3269	CCDS24719	protein_coding	ENSMUSG00000020520	Galnt10	ensembl_havana	15	ENSMUSP00000065096	8	protein_coding	Galnt10-201	ensembl_havana	1 (assigned to previous version 13)	14
chr11	57563754	57564074	320	57563946	22	14.97	6.93	12.6	Mono_(EmptyVector)_Peaks_peak_7758	Mono_(EmptyVector)_Peaks	ENSMUSG00000020520	ENSMUST00000108846	+	57536291	57617738	Intron 1	27463	-53664	0.0039	1	---	protein_coding	ENSMUSG00000020520	Galnt10	ensembl_havana	15	ENSMUSP00000104474	2	protein_coding	Galnt10-202	havana	1 (assigned to previous version 1)	2
chr11	57565139	57565322	183	57565271	13	6.83	4.26	4.66	Mono_(EmptyVector)_Peaks_peak_7759	Mono_(EmptyVector)_Peaks	ENSMUSG00000020520	ENSMUST00000108846	+	57536291	57617738	Intron 1	28848	-52416	0.0023	1	---	protein_coding	ENSMUSG00000020520	Galnt10	ensembl_havana	15	ENSMUSP00000104474	2	protein_coding	Galnt10-202	havana	1 (assigned to previous version 1)	2
chr11	57565747	57566030	283	57565757	10	4.58	3.36	2.52	Mono_(EmptyVector)_Peaks_peak_7760	Mono_(EmptyVector)_Peaks	ENSMUSG00000020520	ENSMUST00000108846	+	57536291	57617738	Intron 1	29456	-51708	0.0035	1	---	protein_coding	ENSMUSG00000020520	Galnt10	ensembl_havana	15	ENSMUSP00000104474	2	protein_coding	Galnt10-202	havana	1 (assigned to previous version 1)	2
chr11	57579216	57579766	550	57579444	27	17.8	7.2	15.38	Mono_(EmptyVector)_Peaks_peak_7761	Mono_(EmptyVector)_Peaks	ENSMUSG00000020520	ENSMUST00000108846	+	57536291	57617738	Intron 1	42925	-37972	0.0068	1	---	protein_coding	ENSMUSG00000020520	Galnt10	ensembl_havana	15	ENSMUSP00000104474	2	protein_coding	Galnt10-202	havana	1 (assigned to previous version 1)	2
chr11	57580621	57580845	224	57580684	14	5.6	3.45	3.49	Mono_(EmptyVector)_Peaks_peak_7762	Mono_(EmptyVector)_Peaks	ENSMUSG00000020520	ENSMUST00000108846	+	57536291	57617738	Intron 1	44330	-36893	0.0028	1	---	protein_coding	ENSMUSG00000020520	Galnt10	ensembl_havana	15	ENSMUSP00000104474	2	protein_coding	Galnt10-202	havana	1 (assigned to previous version 1)	2
chr11	57585368	57585638	270	57585539	18	11.52	5.96	9.22	Mono_(EmptyVector)_Peaks_peak_7763	Mono_(EmptyVector)_Peaks	ENSMUSG00000020520	ENSMUST00000108846	+	57536291	57617738	Intron 1	49077	-32100	0.0033	1	---	protein_coding	ENSMUSG00000020520	Galnt10	ensembl_havana	15	ENSMUSP00000104474	2	protein_coding	Galnt10-202	havana	1 (assigned to previous version 1)	2
chr11	57598165	57598623	458	57598372	67	60.7	15.03	57.78	Mono_(EmptyVector)_Peaks_peak_7764	Mono_(EmptyVector)_Peaks	ENSMUSG00000020520	ENSMUST00000108846	+	57536291	57617738	Intron 1	61874	-19115	0.0056	1	---	protein_coding	ENSMUSG00000020520	Galnt10	ensembl_havana	15	ENSMUSP00000104474	2	protein_coding	Galnt10-202	havana	1 (assigned to previous version 1)	2
chr11	57610315	57610719	404	57610417	24	17.91	8.01	15.49	Mono_(EmptyVector)_Peaks_peak_7765	Mono_(EmptyVector)_Peaks	ENSMUSG00000020520	ENSMUST00000108846	+	57536291	57617738	Intron 1	74024	-7019	0.005	1	---	protein_coding	ENSMUSG00000020520	Galnt10	ensembl_havana	15	ENSMUSP00000104474	2	protein_coding	Galnt10-202	havana	1 (assigned to previous version 1)	2
chr11	57611148	57611366	218	57611236	14	7.6	4.53	5.41	Mono_(EmptyVector)_Peaks_peak_7766	Mono_(EmptyVector)_Peaks	ENSMUSG00000020520	ENSMUST00000108846	+	57536291	57617738	Intron 1	74857	-6372	0.0027	1	---	protein_coding	ENSMUSG00000020520	Galnt10	ensembl_havana	15	ENSMUSP00000104474	2	protein_coding	Galnt10-202	havana	1 (assigned to previous version 1)	2
chr11	57638267	57638457	190	57638355	24	18.32	8.24	15.89	Mono_(EmptyVector)_Peaks_peak_7767	Mono_(EmptyVector)_Peaks	ENSMUSG00000020520	ENSMUST00000066987	+	57536268	57678341	Intron 4	101999	-39884	0.0013	1	CCDS24719	protein_coding	ENSMUSG00000020520	Galnt10	ensembl_havana	15	ENSMUSP00000065096	8	protein_coding	Galnt10-201	ensembl_havana	1 (assigned to previous version 13)	14
chr11	57675663	57675873	210	57675730	12	6.6	4.28	4.44	Mono_(EmptyVector)_Peaks_peak_7768	Mono_(EmptyVector)_Peaks	ENSMUSG00000020520	ENSMUST00000066987	+	57536268	57678341	3' UTR Exon	139395	-2468	0.0015	1	CCDS24719	protein_coding	ENSMUSG00000020520	Galnt10	ensembl_havana	15	ENSMUSP00000065096	8	protein_coding	Galnt10-201	ensembl_havana	1 (assigned to previous version 13)	14
chr11	57682081	57682280	199	57682183	19	13.05	6.59	10.72	Mono_(EmptyVector)_Peaks_peak_7769	Mono_(EmptyVector)_Peaks	.	.	.	.	.	Intergenic	.	.	.	.	.	.	.	.	.	.	.	.	.	.	.	.	.
chr11	57691911	57693300	1389	57692379	203	179.27	17.54	175.39	Mono_(EmptyVector)_Peaks_peak_7770	Mono_(EmptyVector)_Peaks	ENSMUSG00000087165	ENSMUST00000243890	-	57686321	57692314	TSS	0	-5590	0.0674	0.2906	---	lncRNA	ENSMUSG00000087165	2010001A14Rik	havana	9	---	---	lncRNA	2010001A14Rik-204	havana_tagene	---	1
chr11	57710956	57711261	305	57711037	19	13.05	6.59	10.72	Mono_(EmptyVector)_Peaks_peak_7771	Mono_(EmptyVector)_Peaks	.	.	.	.	.	Intergenic	.	.	.	.	.	.	.	.	.	.	.	.	.	.	.	.	.
chr11	57741713	57742267	554	57741948	96	89.76	17.35	86.59	Mono_(EmptyVector)_Peaks_peak_7772	Mono_(EmptyVector)_Peaks	.	.	.	.	.	Intergenic	.	.	.	.	.	.	.	.	.	.	.	.	.	.	.	.	.
chr11	57755221	57755767	546	57755298	21	13.94	6.61	11.59	Mono_(EmptyVector)_Peaks_peak_7773	Mono_(EmptyVector)_Peaks	.	.	.	.	.	Intergenic	.	.	.	.	.	.	.	.	.	.	.	.	.	.	.	.	.
chr11	57759812	57760028	216	57759961	11	5.75	3.93	3.64	Mono_(EmptyVector)_Peaks_peak_7774	Mono_(EmptyVector)_Peaks	.	.	.	.	.	Intergenic	.	.	.	.	.	.	.	.	.	.	.	.	.	.	.	.	.
chr11	57790118	57790700	582	57790409	94	84.48	16.08	81.36	Mono_(EmptyVector)_Peaks_peak_7775	Mono_(EmptyVector)_Peaks	.	.	.	.	.	Intergenic	.	.	.	.	.	.	.	.	.	.	.	.	.	.	.	.	.
chr11	57802426	57803036	610	57802704	246	192.54	14.22	188.55	Mono_(EmptyVector)_Peaks_peak_7776	Mono_(EmptyVector)_Peaks	.	.	.	.	.	Intergenic	.	.	.	.	.	.	.	.	.	.	.	.	.	.	.	.	.
chr11	57803904	57804255	351	57804037	87	34.04	5	31.39	Mono_(EmptyVector)_Peaks_peak_7777	Mono_(EmptyVector)_Peaks	.	.	.	.	.	Intergenic	.	.	.	.	.	.	.	.	.	.	.	.	.	.	.	.	.
chr11	57804440	57804816	376	57804472	37	5.23	2.14	3.14	Mono_(EmptyVector)_Peaks_peak_7778	Mono_(EmptyVector)_Peaks	.	.	.	.	.	Intergenic	.	.	.	.	.	.	.	.	.	.	.	.	.	.	.	.	.
chr11	57806812	57807156	344	57806939	71	22.94	4.08	20.43	Mono_(EmptyVector)_Peaks_peak_7779	Mono_(EmptyVector)_Peaks	.	.	.	.	.	Intergenic	.	.	.	.	.	.	.	.	.	.	.	.	.	.	.	.	.
chr11	57825329	57825599	270	57825449	23	17.23	7.91	14.82	Mono_(EmptyVector)_Peaks_peak_7780	Mono_(EmptyVector)_Peaks	.	.	.	.	.	Intergenic	.	.	.	.	.	.	.	.	.	.	.	.	.	.	.	.	.
chr11	57838359	57838558	199	57838447	20	14.07	6.92	11.72	Mono_(EmptyVector)_Peaks_peak_7781	Mono_(EmptyVector)_Peaks	ENSMUSG00000083657	ENSMUST00000117266	-	57839555	57839912	TTS	1354	997	0	0	---	processed_pseudogene	ENSMUSG00000083657	Gm12245	havana	2	---	---	processed_pseudogene	Gm12245-201	havana	NA (assigned to previous version 1)	2
chr11	57853285	57854028	743	57853555	80	72.23	15.63	69.2	Mono_(EmptyVector)_Peaks_peak_7782	Mono_(EmptyVector)_Peaks	ENSMUSG00000120416	ENSMUST00000243194	-	57852728	57854531	TSS	503	-557	0.4124	1	---	lncRNA	ENSMUSG00000120416	---	havana_tagene	1	---	---	lncRNA	---	havana_tagene	---	1
chr11	57899260	57899724	464	57899617	87	57.1	9.5	54.22	Mono_(EmptyVector)_Peaks_peak_7783	Mono_(EmptyVector)_Peaks	ENSMUSG00000037331	ENSMUST00000178636	+	57899890	57952861	TSS	-166	-53137	0	0	CCDS56771	protein_coding	ENSMUSG00000037331	Larp1	ensembl_havana	16	ENSMUSP00000136673	2	protein_coding	Larp1-203	ensembl	5 (assigned to previous version 1)	2
chr11	57900148	57900943	795	57900706	86	55.99	9.37	53.12	Mono_(EmptyVector)_Peaks_peak_7784	Mono_(EmptyVector)_Peaks	ENSMUSG00000037331	ENSMUST00000178636	+	57899890	57952861	TSS	258	-51918	0.015	1	CCDS56771	protein_coding	ENSMUSG00000037331	Larp1	ensembl_havana	16	ENSMUSP00000136673	2	protein_coding	Larp1-203	ensembl	5 (assigned to previous version 1)	2
chr11	57948245	57948599	354	57948553	12	6.6	4.28	4.44	Mono_(EmptyVector)_Peaks_peak_7785	Mono_(EmptyVector)_Peaks	ENSMUSG00000037331	ENSMUST00000178636	+	57899890	57952861	Intron 18	48355	-4262	0.0067	1	CCDS56771	protein_coding	ENSMUSG00000037331	Larp1	ensembl_havana	16	ENSMUSP00000136673	2	protein_coding	Larp1-203	ensembl	5 (assigned to previous version 1)	2
chr11	57959655	57959932	277	57959860	20	10.6	5.09	8.33	Mono_(EmptyVector)_Peaks_peak_7786	Mono_(EmptyVector)_Peaks	ENSMUSG00000086962	ENSMUST00000219877	-	57954607	57983961	Intron 5	24029	-5048	0.0095	1	---	protein_coding	ENSMUSG00000086962	Gm12248	ensembl_havana	5	ENSMUSP00000151997	2	protein_coding	Gm12248-203	havana	5 (assigned to previous version 1)	2
chr11	57994417	57995368	951	57994825	252	223.64	18.09	219.41	Mono_(EmptyVector)_Peaks_peak_7787	Mono_(EmptyVector)_Peaks	ENSMUSG00000020515	ENSMUST00000020822	+	57994979	58009421	TSS	0	-14053	0.027	0.4097	CCDS24722	protein_coding	ENSMUSG00000020515	Cnot8	ensembl_havana	14	ENSMUSP00000020822	6	protein_coding	Cnot8-201	ensembl_havana	1 (assigned to previous version 11)	12
chr11	58007804	58008127	323	58007954	17	11.09	5.93	8.8	Mono_(EmptyVector)_Peaks_peak_7788	Mono_(EmptyVector)_Peaks	ENSMUSG00000020515	ENSMUST00000133923	+	58004853	58008085	TTS	2951	0	0.0872	0.8704	---	protein_coding	ENSMUSG00000020515	Cnot8	ensembl_havana	14	---	---	protein_coding_CDS_not_defined	Cnot8-203	havana	5 (assigned to previous version 1)	2
chr11	58058919	58059420	501	58059235	94	72.18	12.27	69.16	Mono_(EmptyVector)_Peaks_peak_7789	Mono_(EmptyVector)_Peaks	ENSMUSG00000037275	ENSMUST00000172035	-	58010828	58059366	TSS	0	-48091	0.0092	0.8924	CCDS48802	protein_coding	ENSMUSG00000037275	Gemin5	ensembl_havana	15	ENSMUSP00000131842	2	protein_coding	Gemin5-205	ensembl	1 (assigned to previous version 7)	8
chr11	58062355	58062784	429	58062482	89	65.38	11.32	62.42	Mono_(EmptyVector)_Peaks_peak_7790	Mono_(EmptyVector)_Peaks	ENSMUSG00000020514	ENSMUST00000140997	+	58062515	58068111	TSS	0	-5327	0.0482	0.6279	---	protein_coding	ENSMUSG00000020514	Mrpl22	ensembl_havana	9	---	---	protein_coding_CDS_not_defined	Mrpl22-203	havana	3 (assigned to previous version 1)	2
chr11	58090141	58090377	236	58090292	15	9.21	5.27	6.97	Mono_(EmptyVector)_Peaks_peak_7791	Mono_(EmptyVector)_Peaks	ENSMUSG00000078853	ENSMUST00000035266	+	58090382	58098418	TSS	-5	-8041	0	0	CCDS24725	protein_coding	ENSMUSG00000078853	Igtp	ensembl_havana	9	ENSMUSP00000047356	5	protein_coding	Igtp-201	ensembl_havana	1 (assigned to previous version 10)	11
chr11	58105548	58105802	254	58105670	17	11.09	5.93	8.8	Mono_(EmptyVector)_Peaks_peak_7792	Mono_(EmptyVector)_Peaks	ENSMUSG00000069874	ENSMUST00000209079	+	58105834	58113609	TSS	-32	-7807	0	0	---	protein_coding	ENSMUSG00000069874	Irgm2	ensembl_havana	8	ENSMUSP00000146805	2	protein_coding	Irgm2-203	havana	2 (assigned to previous version 1)	2
chr11	58116437	58116708	271	58116608	13	7.44	4.61	5.26	Mono_(EmptyVector)_Peaks_peak_7793	Mono_(EmptyVector)_Peaks	.	.	.	.	.	Intergenic	.	.	.	.	.	.	.	.	.	.	.	.	.	.	.	.	.
chr11	58121392	58121641	249	58121497	18	12.06	6.26	9.75	Mono_(EmptyVector)_Peaks_peak_7794	Mono_(EmptyVector)_Peaks	ENSMUSG00000118428	ENSMUST00000238359	-	58121306	58122277	TSS	636	-86	0.2572	1	---	unitary_pseudogene	ENSMUSG00000118428	Gm5038	havana	2	---	---	unitary_pseudogene	Gm5038-201	havana	---	2
chr11	58134723	58135069	346	58135012	12	6.6	4.28	4.44	Mono_(EmptyVector)_Peaks_peak_7795	Mono_(EmptyVector)_Peaks	.	.	.	.	.	Intergenic	.	.	.	.	.	.	.	.	.	.	.	.	.	.	.	.	.
chr11	58191888	58192204	316	58191962	20	6.78	3.37	4.62	Mono_(EmptyVector)_Peaks_peak_7796	Mono_(EmptyVector)_Peaks	.	.	.	.	.	Intergenic	.	.	.	.	.	.	.	.	.	.	.	.	.	.	.	.	.
chr11	58192732	58193823	1091	58193471	100	73.04	11.43	70.01	Mono_(EmptyVector)_Peaks_peak_7797	Mono_(EmptyVector)_Peaks	.	.	.	.	.	Intergenic	.	.	.	.	.	.	.	.	.	.	.	.	.	.	.	.	.
chr11	58197793	58198871	1078	58197930	76	44.78	7.99	42.01	Mono_(EmptyVector)_Peaks_peak_7798	Mono_(EmptyVector)_Peaks	ENSMUSG00000037243	ENSMUST00000049353	+	58197998	58205454	TSS	0	-6583	0.1172	0.81	CCDS36162	protein_coding	ENSMUSG00000037243	Zfp692	ensembl_havana	18	ENSMUSP00000131896	2	protein_coding	Zfp692-201	ensembl_havana	1 (assigned to previous version 8)	9
chr11	58206824	58207043	219	58206943	12	5.85	3.85	3.73	Mono_(EmptyVector)_Peaks_peak_7799	Mono_(EmptyVector)_Peaks	ENSMUSG00000049755	ENSMUST00000057836	-	58205950	58214150	TTS	7107	-874	0.0268	1	CCDS24727	protein_coding	ENSMUSG00000049755	Zfp672	ensembl_havana	15	ENSMUSP00000060088	6	protein_coding	Zfp672-201	havana	1 (assigned to previous version 11)	12
chr11	58207310	58207785	475	58207420	13	6.67	4.17	4.51	Mono_(EmptyVector)_Peaks_peak_7800	Mono_(EmptyVector)_Peaks	ENSMUSG00000049755	ENSMUST00000155662	-	58208153	58210781	TTS	2996	368	0	0	---	protein_coding	ENSMUSG00000049755	Zfp672	ensembl_havana	15	ENSMUSP00000114561	2	protein_coding	Zfp672-207	havana	2 (assigned to previous version 1)	2
chr11	58213687	58214443	756	58214150	237	223.54	20.35	219.31	Mono_(EmptyVector)_Peaks_peak_7801	Mono_(EmptyVector)_Peaks	ENSMUSG00000087347	ENSMUST00000145068	+	58213814	58215266	TSS	0	-823	0.4336	0.8322	---	lncRNA	ENSMUSG00000087347	1700047K16Rik	havana	2	---	---	lncRNA	1700047K16Rik-201	havana	1 (assigned to previous version 1)	2
chr11	58220916	58221891	975	58221260	72	52.23	10.68	49.39	Mono_(EmptyVector)_Peaks_peak_7802	Mono_(EmptyVector)_Peaks	ENSMUSG00000013646	ENSMUST00000116376	+	58221550	58238555	TSS	0	-16664	0.0201	0.3504	CCDS24728	protein_coding	ENSMUSG00000013646	Sh3bp5l	ensembl_havana	18	ENSMUSP00000112077	3	protein_coding	Sh3bp5l-202	ensembl	1 (assigned to previous version 8)	9
chr11	58225576	58225883	307	58225653	35	16.54	5.3	14.14	Mono_(EmptyVector)_Peaks_peak_7803	Mono_(EmptyVector)_Peaks	ENSMUSG00000013646	ENSMUST00000116376	+	58221550	58238555	Intron 2	4026	-12672	0.0181	1	CCDS24728	protein_coding	ENSMUSG00000013646	Sh3bp5l	ensembl_havana	18	ENSMUSP00000112077	3	protein_coding	Sh3bp5l-202	ensembl	1 (assigned to previous version 8)	9
chr11	58239115	58239345	230	58239249	8	3.57	2.97	1.57	Mono_(EmptyVector)_Peaks_peak_7804	Mono_(EmptyVector)_Peaks	ENSMUSG00000013646	ENSMUST00000073128	+	58221576	58238552	TTS	17539	563	0	0	CCDS24728	protein_coding	ENSMUSG00000013646	Sh3bp5l	ensembl_havana	18	ENSMUSP00000072872	7	protein_coding	Sh3bp5l-201	havana	1 (assigned to previous version 6)	7
chr11	58528972	58529276	304	58529168	10	5.01	3.62	2.92	Mono_(EmptyVector)_Peaks_peak_7805	Mono_(EmptyVector)_Peaks	.	.	.	.	.	Intergenic	.	.	.	.	.	.	.	.	.	.	.	.	.	.	.	.	.
chr11	58737822	58738222	400	58737938	52	54.14	17.46	51.28	Mono_(EmptyVector)_Peaks_peak_7806	Mono_(EmptyVector)_Peaks	ENSMUSG00000072915	ENSMUST00000143407	+	58738042	58742243	TSS	0	-4021	0.0431	0.4514	---	protein_coding	ENSMUSG00000072915	Gm12258	ensembl_havana	4	---	---	protein_coding_CDS_not_defined	Gm12258-203	havana	3 (assigned to previous version 1)	2
chr11	58757927	58758366	439	58758071	39	34.7	12.27	32.05	Mono_(EmptyVector)_Peaks_peak_7807	Mono_(EmptyVector)_Peaks	ENSMUSG00000020491	ENSMUST00000132570	+	58758093	58768831	TSS	0	-10465	0.0255	0.6227	---	protein_coding	ENSMUSG00000020491	2810021J22Rik	ensembl_havana	16	ENSMUSP00000120692	2	protein_coding	2810021J22Rik-202	havana	3 (assigned to previous version 1)	2
chr11	58794522	58795356	834	58794732	32	24.5	9.25	21.97	Mono_(EmptyVector)_Peaks_peak_7808	Mono_(EmptyVector)_Peaks	ENSMUSG00000086063	ENSMUST00000148244	+	58795228	58796997	TSS	0	-1641	0.0729	0.1545	---	lncRNA	ENSMUSG00000086063	Gm12257	havana	2	---	---	lncRNA	Gm12257-201	havana	3 (assigned to previous version 1)	2
chr11	58818993	58819651	658	58819149	25	18.67	8.15	16.23	Mono_(EmptyVector)_Peaks_peak_7809	Mono_(EmptyVector)_Peaks	.	.	.	.	.	Intergenic	.	.	.	.	.	.	.	.	.	.	.	.	.	.	.	.	.
chr11	58829175	58830020	845	58829758	198	189.84	20.62	185.88	Mono_(EmptyVector)_Peaks_peak_7810	Mono_(EmptyVector)_Peaks	ENSMUSG00000020496	ENSMUST00000094151	-	58823114	58829743	TSS	0	-6061	0.0858	0.6726	CCDS78953	protein_coding	ENSMUSG00000020496	Rnf187	ensembl_havana	11	ENSMUSP00000091703	7	protein_coding	Rnf187-201	ensembl_havana	1 (assigned to previous version 5)	6
chr11	58845139	58846086	947	58845465	83	65.09	12.42	62.13	Mono_(EmptyVector)_Peaks_peak_7811	Mono_(EmptyVector)_Peaks	ENSMUSG00000078851	ENSMUST00000108817	+	58845511	58847657	TSS	0	-1571	0.2683	0.6076	CCDS24755	protein_coding	ENSMUSG00000078851	H2ac25	ensembl_havana	5	ENSMUSP00000104445	4	protein_coding	H2ac25-201	ensembl_havana	NA (assigned to previous version 4)	5
chr11	58850720	58851278	558	58850881	41	27.79	8.5	25.22	Mono_(EmptyVector)_Peaks_peak_7812	Mono_(EmptyVector)_Peaks	ENSMUSG00000036964	ENSMUST00000047697	+	58845511	58863925	5' UTR Exon	5209	-12647	0.0304	1	---	protein_coding	ENSMUSG00000036964	Trim17	ensembl_havana	15	ENSMUSP00000037248	6	protein_coding	Trim17-201	havana	2 (assigned to previous version 11)	12
chr11	58868078	58868347	269	58868234	22	7.68	3.55	5.49	Mono_(EmptyVector)_Peaks_peak_7813	Mono_(EmptyVector)_Peaks	ENSMUSG00000020455	ENSMUST00000108809	+	58868919	58882282	TSS	-572	-13935	0	0	---	protein_coding	ENSMUSG00000020455	Trim11	ensembl_havana	17	ENSMUSP00000104437	2	protein_coding	Trim11-202	havana	1 (assigned to previous version 7)	8
chr11	58868824	58869676	852	58868975	42	22.79	6.45	20.29	Mono_(EmptyVector)_Peaks_peak_7814	Mono_(EmptyVector)_Peaks	ENSMUSG00000020455	ENSMUST00000108809	+	58868919	58882282	TSS	0	-12606	0.0567	0.8886	---	protein_coding	ENSMUSG00000020455	Trim11	ensembl_havana	17	ENSMUSP00000104437	2	protein_coding	Trim11-202	havana	1 (assigned to previous version 7)	8
chr11	58872825	58873004	179	58872896	39	19.07	5.63	16.63	Mono_(EmptyVector)_Peaks_peak_7815	Mono_(EmptyVector)_Peaks	ENSMUSG00000020455	ENSMUST00000108809	+	58868919	58882282	CDS Exon 3	3906	-9278	0.0135	1	---	protein_coding	ENSMUSG00000020455	Trim11	ensembl_havana	17	ENSMUSP00000104437	2	protein_coding	Trim11-202	havana	1 (assigned to previous version 7)	8
chr11	58891439	58892117	678	58891828	78	66.08	13.93	63.11	Mono_(EmptyVector)_Peaks_peak_7816	Mono_(EmptyVector)_Peaks	ENSMUSG00000061462	ENSMUST00000138587	-	58885082	58891186	TSS	-253	-6357	0	0	---	protein_coding	ENSMUSG00000061462	Obscn	ensembl_havana	19	ENSMUSP00000121092	3	protein_coding	Obscn-206	havana	5 (assigned to previous version 7)	9
chr11	58905823	58906247	424	58906073	36	26.62	9.19	24.07	Mono_(EmptyVector)_Peaks_peak_7817	Mono_(EmptyVector)_Peaks	ENSMUSG00000061462	ENSMUST00000132238	-	58902967	58925864	3' UTR Exon	19617	-2856	0.0186	1	---	protein_coding	ENSMUSG00000061462	Obscn	ensembl_havana	19	ENSMUSP00000116487	2	nonsense_mediated_decay	Obscn-204	havana	5 (assigned to previous version 7)	8
chr11	58926629	58926826	197	58926739	10	4.37	3.24	2.31	Mono_(EmptyVector)_Peaks_peak_7818	Mono_(EmptyVector)_Peaks	ENSMUSG00000061462	ENSMUST00000132238	-	58902967	58925864	TSS	-765	-23662	0	0	---	protein_coding	ENSMUSG00000061462	Obscn	ensembl_havana	19	ENSMUSP00000116487	2	nonsense_mediated_decay	Obscn-204	havana	5 (assigned to previous version 7)	8
chr11	58970495	58970998	503	58970811	16	8.23	4.55	6.03	Mono_(EmptyVector)_Peaks_peak_7819	Mono_(EmptyVector)_Peaks	ENSMUSG00000061462	ENSMUST00000133040	-	58963933	58970519	TSS	0	-6562	0.0038	0.0496	---	protein_coding	ENSMUSG00000061462	Obscn	ensembl_havana	19	ENSMUSP00000122181	3	protein_coding	Obscn-205	havana	5 (assigned to previous version 2)	4
chr11	59024123	59024376	253	59024314	12	6.6	4.28	4.44	Mono_(EmptyVector)_Peaks_peak_7820	Mono_(EmptyVector)_Peaks	ENSMUSG00000061462	ENSMUST00000052872	-	58902967	59027223	CDS Exon 4	2847	-121156	0.002	1	CCDS56774	protein_coding	ENSMUSG00000061462	Obscn	ensembl_havana	19	ENSMUSP00000049737	8	protein_coding	Obscn-203	ensembl_havana	5 (assigned to previous version 13)	15
chr11	59053987	59054773	786	59054248	230	211.69	19.29	207.55	Mono_(EmptyVector)_Peaks_peak_7821	Mono_(EmptyVector)_Peaks	ENSMUSG00000049287	ENSMUST00000137433	-	59052181	59054527	TSS	0	-1806	0.2305	0.6874	---	protein_coding	ENSMUSG00000049287	Iba57	ensembl_havana	6	ENSMUSP00000114501	2	protein_coding	Iba57-203	havana	3 (assigned to previous version 1)	2
chr11	59074769	59074953	184	59074870	16	8.59	4.74	6.37	Mono_(EmptyVector)_Peaks_peak_7822	Mono_(EmptyVector)_Peaks	ENSMUSG00000020444	ENSMUST00000154386	-	59074982	59075681	TSS	728	29	0	0	---	protein_coding	ENSMUSG00000020444	Guk1	ensembl_havana	21	---	---	retained_intron	Guk1-203	havana	2 (assigned to previous version 1)	2
chr11	59082435	59082844	409	59082637	85	79.95	17.06	76.86	Mono_(EmptyVector)_Peaks_peak_7823	Mono_(EmptyVector)_Peaks	ENSMUSG00000020444	ENSMUST00000130815	-	59077008	59082639	TSS	0	-5427	0.0364	0.5	---	protein_coding	ENSMUSG00000020444	Guk1	ensembl_havana	21	---	---	retained_intron	Guk1-201	havana	3 (assigned to previous version 1)	2
chr11	59099037	59100398	1361	59099415	63	42.31	9.28	39.57	Mono_(EmptyVector)_Peaks_peak_7824	Mono_(EmptyVector)_Peaks	ENSMUSG00000020441	ENSMUST00000020719	+	59099147	59101565	TSS	0	-1167	0.5176	0.9192	CCDS24764	protein_coding	ENSMUSG00000020441	2310033P09Rik	ensembl_havana	7	ENSMUSP00000020719	7	protein_coding	2310033P09Rik-201	ensembl_havana	1 (assigned to previous version 6)	7
chr11	59109281	59109536	255	59109376	15	9.21	5.27	6.97	Mono_(EmptyVector)_Peaks_peak_7825	Mono_(EmptyVector)_Peaks	ENSMUSG00000048076	ENSMUST00000061242	-	59102240	59119097	5' UTR Exon	9561	-7041	0.0152	1	CCDS24765	protein_coding	ENSMUSG00000048076	Arf1	ensembl_havana	15	ENSMUSP00000079905	7	protein_coding	Arf1-201	ensembl_havana	1 (assigned to previous version 7)	8
chr11	59117271	59117520	249	59117326	29	6.31	2.65	4.17	Mono_(EmptyVector)_Peaks_peak_7826	Mono_(EmptyVector)_Peaks	ENSMUSG00000048076	ENSMUST00000061242	-	59102240	59119097	5' UTR Exon	1577	-15031	0.0148	1	CCDS24765	protein_coding	ENSMUSG00000048076	Arf1	ensembl_havana	15	ENSMUSP00000079905	7	protein_coding	Arf1-201	ensembl_havana	1 (assigned to previous version 7)	8
chr11	59118693	59119479	786	59119157	217	198.56	18.95	194.53	Mono_(EmptyVector)_Peaks_peak_7827	Mono_(EmptyVector)_Peaks	ENSMUSG00000048076	ENSMUST00000061242	-	59102240	59119097	TSS	0	-16453	0.024	0.5146	CCDS24765	protein_coding	ENSMUSG00000048076	Arf1	ensembl_havana	15	ENSMUSP00000079905	7	protein_coding	Arf1-201	ensembl_havana	1 (assigned to previous version 7)	8
chr11	59173835	59174033	198	59173951	20	11.2	5.39	8.91	Mono_(EmptyVector)_Peaks_peak_7828	Mono_(EmptyVector)_Peaks	ENSMUSG00000009900	ENSMUST00000010044	-	59138859	59181579	Intron 1	7546	-34976	0.0047	1	CCDS24766	protein_coding	ENSMUSG00000009900	Wnt3a	ensembl_havana	8	ENSMUSP00000010044	8	protein_coding	Wnt3a-201	ensembl_havana	1 (assigned to previous version 7)	8
chr11	59183229	59183429	200	59183242	11	4.79	3.36	2.72	Mono_(EmptyVector)_Peaks_peak_7829	Mono_(EmptyVector)_Peaks	.	.	.	.	.	Intergenic	.	.	.	.	.	.	.	.	.	.	.	.	.	.	.	.	.
chr11	59184579	59184802	223	59184666	21	12.26	5.73	9.95	Mono_(EmptyVector)_Peaks_peak_7830	Mono_(EmptyVector)_Peaks	.	.	.	.	.	Intergenic	.	.	.	.	.	.	.	.	.	.	.	.	.	.	.	.	.
chr11	59197306	59197975	669	59197727	47	18.65	4.68	16.21	Mono_(EmptyVector)_Peaks_peak_7831	Mono_(EmptyVector)_Peaks	ENSMUSG00000000126	ENSMUST00000108783	+	59197756	59224379	TSS	0	-26404	0.0083	0.3284	CCDS36169	protein_coding	ENSMUSG00000000126	Wnt9a	ensembl_havana	12	ENSMUSP00000104411	4	protein_coding	Wnt9a-202	ensembl	1 (assigned to previous version 3)	4
chr11	59198612	59199342	730	59199180	86	53.13	8.69	50.28	Mono_(EmptyVector)_Peaks_peak_7832	Mono_(EmptyVector)_Peaks	ENSMUSG00000000126	ENSMUST00000108783	+	59197756	59224379	TSS	856	-25037	0.0275	1	CCDS36169	protein_coding	ENSMUSG00000000126	Wnt9a	ensembl_havana	12	ENSMUSP00000104411	4	protein_coding	Wnt9a-202	ensembl	1 (assigned to previous version 3)	4
chr11	59221514	59221788	274	59221608	18	8.81	4.53	6.59	Mono_(EmptyVector)_Peaks_peak_7833	Mono_(EmptyVector)_Peaks	ENSMUSG00000000126	ENSMUST00000108783	+	59197756	59224379	CDS Exon 4	23758	-2591	0.0103	1	CCDS36169	protein_coding	ENSMUSG00000000126	Wnt9a	ensembl_havana	12	ENSMUSP00000104411	4	protein_coding	Wnt9a-202	ensembl	1 (assigned to previous version 3)	4
chr11	59236939	59237555	616	59237205	15	6.87	3.98	4.71	Mono_(EmptyVector)_Peaks_peak_7834	Mono_(EmptyVector)_Peaks	.	.	.	.	.	Intergenic	.	.	.	.	.	.	.	.	.	.	.	.	.	.	.	.	.
chr11	59275284	59275526	242	59275406	15	9.21	5.27	6.97	Mono_(EmptyVector)_Peaks_peak_7835	Mono_(EmptyVector)_Peaks	.	.	.	.	.	Intergenic	.	.	.	.	.	.	.	.	.	.	.	.	.	.	.	.	.
chr11	59301549	59301976	427	59301864	56	33.45	7.72	30.8	Mono_(EmptyVector)_Peaks_peak_7836	Mono_(EmptyVector)_Peaks	ENSMUSG00000009894	ENSMUST00000120940	-	59297970	59340834	Intron 3	38858	-3579	0.01	1	---	protein_coding	ENSMUSG00000009894	Snap47	ensembl_havana	16	ENSMUSP00000113555	2	protein_coding	Snap47-202	havana	1 (assigned to previous version 7)	8
chr11	59302970	59303433	463	59303158	61	38.85	8.56	36.15	Mono_(EmptyVector)_Peaks_peak_7837	Mono_(EmptyVector)_Peaks	ENSMUSG00000009894	ENSMUST00000120940	-	59297970	59340834	Intron 3	37401	-5000	0.0108	1	---	protein_coding	ENSMUSG00000009894	Snap47	ensembl_havana	16	ENSMUSP00000113555	2	protein_coding	Snap47-202	havana	1 (assigned to previous version 7)	8
chr11	59312824	59313111	287	59312905	21	13.9	6.59	11.55	Mono_(EmptyVector)_Peaks_peak_7838	Mono_(EmptyVector)_Peaks	ENSMUSG00000009894	ENSMUST00000120940	-	59297970	59340834	Intron 3	27723	-14854	0.0067	1	---	protein_coding	ENSMUSG00000009894	Snap47	ensembl_havana	16	ENSMUSP00000113555	2	protein_coding	Snap47-202	havana	1 (assigned to previous version 7)	8
chr11	59340610	59341380	770	59340822	96	90.37	17.57	87.2	Mono_(EmptyVector)_Peaks_peak_7839	Mono_(EmptyVector)_Peaks	ENSMUSG00000036819	ENSMUST00000045279	+	59340871	59349300	TSS	0	-7920	0.0605	0.6615	CCDS56777	protein_coding	ENSMUSG00000036819	Jmjd4	ensembl_havana	15	ENSMUSP00000043473	7	protein_coding	Jmjd4-201	havana	1 (assigned to previous version 12)	13
chr11	59349611	59350330	719	59350003	169	164.24	20.73	160.47	Mono_(EmptyVector)_Peaks_peak_7840	Mono_(EmptyVector)_Peaks	ENSMUSG00000036819	ENSMUST00000108777	+	59340871	59349300	TTS	8740	311	0	0	CCDS24768	protein_coding	ENSMUSG00000036819	Jmjd4	ensembl_havana	15	ENSMUSP00000104407	4	protein_coding	Jmjd4-202	ensembl_havana	1 (assigned to previous version 9)	10
chr11	59362925	59363435	510	59363300	50	46.14	14.17	43.36	Mono_(EmptyVector)_Peaks_peak_7841	Mono_(EmptyVector)_Peaks	ENSMUSG00000054519	ENSMUST00000057799	-	59352023	59363301	TSS	0	-10902	0.0334	0.7378	CCDS24769	protein_coding	ENSMUSG00000054519	Zfp867	ensembl_havana	9	ENSMUSP00000050746	8	protein_coding	Zfp867-201	ensembl_havana	1 (assigned to previous version 7)	8
chr11	59396181	59397698	1517	59397155	151	110.38	12.07	107.04	Mono_(EmptyVector)_Peaks_peak_7842	Mono_(EmptyVector)_Peaks	ENSMUSG00000072893	ENSMUST00000145533	+	59396511	59401900	TSS	0	-4202	0.2204	0.7826	---	lncRNA	ENSMUSG00000072893	4933439C10Rik	ensembl_havana	13	---	---	lncRNA	4933439C10Rik-206	ensembl_havana	1 (assigned to previous version 7)	8
chr11	59416165	59416381	216	59416286	17	11.09	5.93	8.8	Mono_(EmptyVector)_Peaks_peak_7843	Mono_(EmptyVector)_Peaks	ENSMUSG00000020472	ENSMUST00000139707	-	59416278	59417578	TTS	1197	0	0.0799	0.4793	---	protein_coding	ENSMUSG00000020472	Zkscan17	ensembl_havana	15	---	---	protein_coding_CDS_not_defined	Zkscan17-206	havana	3 (assigned to previous version 1)	2
chr11	59432192	59432388	196	59432308	12	6.6	4.28	4.44	Mono_(EmptyVector)_Peaks_peak_7844	Mono_(EmptyVector)_Peaks	ENSMUSG00000032691	ENSMUST00000079476	+	59432394	59457782	TSS	-6	-25394	0	0	CCDS24771	protein_coding	ENSMUSG00000032691	Nlrp3	ensembl_havana	15	ENSMUSP00000078440	4	protein_coding	Nlrp3-201	havana	1 (assigned to previous version 9)	10
chr11	59462190	59463189	999	59462604	28	20.74	8.43	18.27	Mono_(EmptyVector)_Peaks_peak_7845	Mono_(EmptyVector)_Peaks	ENSMUSG00000059610	ENSMUST00000071943	-	59461525	59462640	TSS	0	-665	0.4041	0.451	CCDS24772	protein_coding	ENSMUSG00000059610	Or2b11	ensembl_havana	6	ENSMUSP00000071835	3	protein_coding	Or2b11-201	ensembl	NA (assigned to previous version 5)	6
chr11	59491704	59492181	477	59491922	138	141.51	22.36	137.92	Mono_(EmptyVector)_Peaks_peak_7846	Mono_(EmptyVector)_Peaks	.	.	.	.	.	Intergenic	.	.	.	.	.	.	.	.	.	.	.	.	.	.	.	.	.
chr11	59515020	59515328	308	59515215	25	19.43	8.57	16.98	Mono_(EmptyVector)_Peaks_peak_7847	Mono_(EmptyVector)_Peaks	.	.	.	.	.	Intergenic	.	.	.	.	.	.	.	.	.	.	.	.	.	.	.	.	.
chr11	59527744	59528113	369	59528010	19	11.62	5.8	9.32	Mono_(EmptyVector)_Peaks_peak_7848	Mono_(EmptyVector)_Peaks	.	.	.	.	.	Intergenic	.	.	.	.	.	.	.	.	.	.	.	.	.	.	.	.	.
chr11	59546156	59546705	549	59546374	77	70.52	15.88	67.51	Mono_(EmptyVector)_Peaks_peak_7849	Mono_(EmptyVector)_Peaks	.	.	.	.	.	Intergenic	.	.	.	.	.	.	.	.	.	.	.	.	.	.	.	.	.
chr11	59552878	59553595	717	59553163	157	128.03	14.66	124.56	Mono_(EmptyVector)_Peaks_peak_7850	Mono_(EmptyVector)_Peaks	ENSMUSG00000005417	ENSMUST00000072031	+	59553321	59671687	TSS	0	-118092	0.0023	0.383	CCDS24774	protein_coding	ENSMUSG00000005417	Mprip	ensembl_havana	18	ENSMUSP00000071914	7	protein_coding	Mprip-202	ensembl	1 (assigned to previous version 12)	13
chr11	59561800	59562373	573	59562048	43	34.66	10.98	32.01	Mono_(EmptyVector)_Peaks_peak_7851	Mono_(EmptyVector)_Peaks	ENSMUSG00000005417	ENSMUST00000072031	+	59553321	59671687	Intron 1	8479	-109314	0.0048	1	CCDS24774	protein_coding	ENSMUSG00000005417	Mprip	ensembl_havana	18	ENSMUSP00000071914	7	protein_coding	Mprip-202	ensembl	1 (assigned to previous version 12)	13
chr11	59598676	59599387	711	59598987	84	74.93	15.48	71.89	Mono_(EmptyVector)_Peaks_peak_7852	Mono_(EmptyVector)_Peaks	ENSMUSG00000005417	ENSMUST00000072031	+	59553321	59671687	Intron 3	45355	-72300	0.006	1	CCDS24774	protein_coding	ENSMUSG00000005417	Mprip	ensembl_havana	18	ENSMUSP00000071914	7	protein_coding	Mprip-202	ensembl	1 (assigned to previous version 12)	13
chr11	59608544	59609266	722	59608784	106	94.48	16.22	91.27	Mono_(EmptyVector)_Peaks_peak_7853	Mono_(EmptyVector)_Peaks	ENSMUSG00000005417	ENSMUST00000072031	+	59553321	59671687	Intron 3	55223	-62421	0.0061	1	CCDS24774	protein_coding	ENSMUSG00000005417	Mprip	ensembl_havana	18	ENSMUSP00000071914	7	protein_coding	Mprip-202	ensembl	1 (assigned to previous version 12)	13
chr11	59622593	59622985	392	59622717	31	15.16	5.33	12.78	Mono_(EmptyVector)_Peaks_peak_7854	Mono_(EmptyVector)_Peaks	ENSMUSG00000086330	ENSMUST00000139530	-	59616743	59623599	TSS	614	-5850	0.0573	1	---	lncRNA	ENSMUSG00000086330	1700007J10Rik	havana	8	---	---	lncRNA	1700007J10Rik-201	havana	1 (assigned to previous version 7)	8
chr11	59623258	59623887	629	59623711	55	37.45	9.2	34.77	Mono_(EmptyVector)_Peaks_peak_7855	Mono_(EmptyVector)_Peaks	ENSMUSG00000086330	ENSMUST00000139530	-	59616743	59623599	TSS	0	-6515	0.0499	0.5429	---	lncRNA	ENSMUSG00000086330	1700007J10Rik	havana	8	---	---	lncRNA	1700007J10Rik-201	havana	1 (assigned to previous version 7)	8
chr11	59650083	59650386	303	59650244	15	7.09	4.09	4.92	Mono_(EmptyVector)_Peaks_peak_7856	Mono_(EmptyVector)_Peaks	ENSMUSG00000005417	ENSMUST00000066330	+	59553333	59667050	CDS Exon 15	96750	-16664	0.0027	1	---	protein_coding	ENSMUSG00000005417	Mprip	ensembl_havana	18	ENSMUSP00000071081	9	protein_coding	Mprip-201	havana	5 (assigned to previous version 14)	15
chr11	59669248	59669946	698	59669599	55	52.21	15.31	49.37	Mono_(EmptyVector)_Peaks_peak_7857	Mono_(EmptyVector)_Peaks	ENSMUSG00000005417	ENSMUST00000072031	+	59553321	59671687	3' UTR Exon	115927	-1741	0.0059	1	CCDS24774	protein_coding	ENSMUSG00000005417	Mprip	ensembl_havana	18	ENSMUSP00000071914	7	protein_coding	Mprip-202	ensembl	1 (assigned to previous version 12)	13
chr11	59678000	59678597	597	59678320	21	13.58	6.42	11.23	Mono_(EmptyVector)_Peaks_peak_7858	Mono_(EmptyVector)_Peaks	ENSMUSG00000043648	ENSMUST00000125307	-	59675529	59678469	TSS	0	-2471	0.1598	0.786	CCDS70199	protein_coding	ENSMUSG00000043648	Pld6	ensembl_havana	8	ENSMUSP00000115503	2	protein_coding	Pld6-202	ensembl_havana	1 (assigned to previous version 1)	2
chr11	59700342	59701344	1002	59700707	136	96.71	11.41	93.48	Mono_(EmptyVector)_Peaks_peak_7859	Mono_(EmptyVector)_Peaks	ENSMUSG00000032633	ENSMUST00000091246	-	59682616	59700415	TSS	0	-17726	0.0042	0.0738	CCDS24777	protein_coding	ENSMUSG00000032633	Flcn	ensembl_havana	13	ENSMUSP00000091696	4	protein_coding	Flcn-202	ensembl_havana	1 (assigned to previous version 10)	11
chr11	59701763	59702549	786	59701856	46	15.36	3.97	12.98	Mono_(EmptyVector)_Peaks_peak_7860	Mono_(EmptyVector)_Peaks	ENSMUSG00000032633	ENSMUST00000102697	-	59682234	59700843	TSS	-920	-19529	0	0	CCDS24777	protein_coding	ENSMUSG00000032633	Flcn	ensembl_havana	13	ENSMUSP00000099758	4	protein_coding	Flcn-203	ensembl_havana	1 (assigned to previous version 9)	10
chr11	59729863	59730926	1063	59730243	157	121.92	13.44	118.5	Mono_(EmptyVector)_Peaks_peak_7861	Mono_(EmptyVector)_Peaks	ENSMUSG00000019373	ENSMUST00000133652	-	59727464	59730639	TSS	0	-2399	0.2446	0.7303	---	protein_coding	ENSMUSG00000019373	Cops3	ensembl_havana	12	---	---	protein_coding_CDS_not_defined	Cops3-205	havana	2 (assigned to previous version 1)	2
chr11	59738652	59739354	702	59738964	77	67.26	14.63	64.28	Mono_(EmptyVector)_Peaks_peak_7862	Mono_(EmptyVector)_Peaks	ENSMUSG00000032615	ENSMUST00000102695	+	59738899	59767360	TSS	0	-28006	0.016	0.6486	CCDS24779	protein_coding	ENSMUSG00000032615	Nt5m	ensembl_havana	15	ENSMUSP00000099756	4	protein_coding	Nt5m-201	ensembl_havana	1 (assigned to previous version 3)	4
chr11	59770881	59771343	462	59771070	36	27.47	9.59	24.91	Mono_(EmptyVector)_Peaks_peak_7863	Mono_(EmptyVector)_Peaks	ENSMUSG00000032615	ENSMUST00000154699	+	59730273	59771795	TTS	40608	-452	0.0111	1	---	protein_coding	ENSMUSG00000032615	Nt5m	ensembl_havana	15	---	---	protein_coding_CDS_not_defined	Nt5m-204	havana	1 (assigned to previous version 7)	8
chr11	59782868	59783547	679	59783404	41	33.03	10.8	30.39	Mono_(EmptyVector)_Peaks_peak_7864	Mono_(EmptyVector)_Peaks	.	.	.	.	.	Intergenic	.	.	.	.	.	.	.	.	.	.	.	.	.	.	.	.	.
chr11	59804463	59804834	371	59804680	71	76.95	20.93	73.88	Mono_(EmptyVector)_Peaks_peak_7865	Mono_(EmptyVector)_Peaks	.	.	.	.	.	Intergenic	.	.	.	.	.	.	.	.	.	.	.	.	.	.	.	.	.
chr11	59838699	59839428	729	59839063	76	72.1	16.83	69.08	Mono_(EmptyVector)_Peaks_peak_7866	Mono_(EmptyVector)_Peaks	ENSMUSG00000085260	ENSMUST00000139794	-	59837715	59838968	TSS	0	-984	0.2153	0.3699	---	lncRNA	ENSMUSG00000085260	Med9os	havana	9	---	---	lncRNA	Med9os-202	havana	3 (assigned to previous version 7)	8
chr11	59855713	59856497	784	59855836	116	105.24	17.04	101.95	Mono_(EmptyVector)_Peaks_peak_7867	Mono_(EmptyVector)_Peaks	ENSMUSG00000049892	ENSMUST00000062405	-	59854007	59855771	TSS	0	-1706	0.0334	0.0752	CCDS24781	protein_coding	ENSMUSG00000049892	Rasd1	ensembl_havana	8	ENSMUSP00000051959	8	protein_coding	Rasd1-201	ensembl_havana	1 (assigned to previous version 7)	8
chr11	59918083	59918524	441	59918267	29	18.77	7.22	16.33	Mono_(EmptyVector)_Peaks_peak_7868	Mono_(EmptyVector)_Peaks	ENSMUSG00000000301	ENSMUST00000000310	-	59861440	59937304	Intron 2	18780	-56643	0.0058	1	CCDS24782	protein_coding	ENSMUSG00000000301	Pemt	ensembl_havana	17	ENSMUSP00000000310	8	protein_coding	Pemt-201	havana	3 (assigned to previous version 13)	14
chr11	59936852	59937512	660	59937142	161	155.59	20.35	151.9	Mono_(EmptyVector)_Peaks_peak_7869	Mono_(EmptyVector)_Peaks	ENSMUSG00000000301	ENSMUST00000148512	-	59864980	59937316	TSS	0	-71872	0.0064	0.7035	---	protein_coding	ENSMUSG00000000301	Pemt	ensembl_havana	17	ENSMUSP00000120364	2	protein_coding	Pemt-209	havana	5 (assigned to previous version 1)	2
chr11	59979922	59980296	374	59980018	12	5.32	3.54	3.22	Mono_(EmptyVector)_Peaks_peak_7870	Mono_(EmptyVector)_Peaks	.	.	.	.	.	Intergenic	.	.	.	.	.	.	.	.	.	.	.	.	.	.	.	.	.
chr11	59985809	59986045	236	59985859	16	9.45	5.21	7.21	Mono_(EmptyVector)_Peaks_peak_7871	Mono_(EmptyVector)_Peaks	.	.	.	.	.	Intergenic	.	.	.	.	.	.	.	.	.	.	.	.	.	.	.	.	.
chr11	59995619	59997253	1634	59995779	90	53.26	8.24	50.41	Mono_(EmptyVector)_Peaks_peak_7872	Mono_(EmptyVector)_Peaks	ENSMUSG00000062115	ENSMUST00000149770	+	59995839	60090024	TSS	0	-92771	0.015	0.8654	---	protein_coding	ENSMUSG00000062115	Rai1	ensembl_havana	16	---	---	protein_coding_CDS_not_defined	Rai1-205	havana	1 (assigned to previous version 7)	8
chr11	59999462	59999765	303	59999605	54	21.04	4.7	18.56	Mono_(EmptyVector)_Peaks_peak_7873	Mono_(EmptyVector)_Peaks	ENSMUSG00000062115	ENSMUST00000132012	+	59996003	60076258	5' UTR Exon	3459	-76493	0.0038	1	---	protein_coding	ENSMUSG00000062115	Rai1	ensembl_havana	16	ENSMUSP00000118543	2	protein_coding	Rai1-204	havana	2 (assigned to previous version 1)	2
chr11	60005236	60006461	1225	60006082	143	119.83	15.22	116.42	Mono_(EmptyVector)_Peaks_peak_7874	Mono_(EmptyVector)_Peaks	ENSMUSG00000051008	ENSMUST00000130746	-	60003043	60006084	TSS	0	-2193	0.2791	0.6925	---	lncRNA	ENSMUSG00000051008	4930412M03Rik	ensembl_havana	7	---	---	lncRNA	4930412M03Rik-201	ensembl_havana_tagene	1 (assigned to previous version 1)	3
chr11	60016333	60016843	510	60016563	33	20.59	7.18	18.12	Mono_(EmptyVector)_Peaks_peak_7875	Mono_(EmptyVector)_Peaks	ENSMUSG00000062115	ENSMUST00000132012	+	59996003	60076258	5' UTR Exon	20330	-59415	0.0064	1	---	protein_coding	ENSMUSG00000062115	Rai1	ensembl_havana	16	ENSMUSP00000118543	2	protein_coding	Rai1-204	havana	2 (assigned to previous version 1)	2
chr11	60018559	60019227	668	60018848	26	14.09	5.68	11.74	Mono_(EmptyVector)_Peaks_peak_7876	Mono_(EmptyVector)_Peaks	ENSMUSG00000062115	ENSMUST00000132012	+	59996003	60076258	5' UTR Exon	22556	-57031	0.0083	1	---	protein_coding	ENSMUSG00000062115	Rai1	ensembl_havana	16	ENSMUSP00000118543	2	protein_coding	Rai1-204	havana	2 (assigned to previous version 1)	2
chr11	60031916	60032365	449	60032062	58	40.86	9.77	38.13	Mono_(EmptyVector)_Peaks_peak_7877	Mono_(EmptyVector)_Peaks	ENSMUSG00000062115	ENSMUST00000156902	+	60031085	60032074	TSS	831	0	0.1606	0.3533	---	protein_coding	ENSMUSG00000062115	Rai1	ensembl_havana	16	---	---	protein_coding_CDS_not_defined	Rai1-206	havana	3 (assigned to previous version 1)	2
chr11	60034037	60034273	236	60034151	19	6.74	3.45	4.58	Mono_(EmptyVector)_Peaks_peak_7878	Mono_(EmptyVector)_Peaks	ENSMUSG00000062115	ENSMUST00000090806	+	60030910	60082852	5' UTR Exon	3127	-48579	0.0046	1	---	protein_coding	ENSMUSG00000062115	Rai1	ensembl_havana	16	ENSMUSP00000088315	5	protein_coding	Rai1-202	havana	1 (assigned to previous version 4)	5
chr11	60055980	60056199	219	60056076	24	14.68	6.33	12.32	Mono_(EmptyVector)_Peaks_peak_7879	Mono_(EmptyVector)_Peaks	ENSMUSG00000062115	ENSMUST00000090806	+	60030910	60082852	5' UTR Exon	25070	-26653	0.0042	1	---	protein_coding	ENSMUSG00000062115	Rai1	ensembl_havana	16	ENSMUSP00000088315	5	protein_coding	Rai1-202	havana	1 (assigned to previous version 4)	5
chr11	60066409	60067794	1385	60067603	55	33.53	7.91	30.89	Mono_(EmptyVector)_Peaks_peak_7880	Mono_(EmptyVector)_Peaks	ENSMUSG00000062115	ENSMUST00000102688	+	60066705	60090024	TSS	0	-22230	0.0467	0.7864	CCDS24784	protein_coding	ENSMUSG00000062115	Rai1	ensembl_havana	16	ENSMUSP00000099749	2	protein_coding	Rai1-203	havana	5 (assigned to previous version 1)	2
chr11	60073061	60073380	319	60073176	15	5.5	3.29	3.39	Mono_(EmptyVector)_Peaks_peak_7881	Mono_(EmptyVector)_Peaks	ENSMUSG00000062115	ENSMUST00000102688	+	60066705	60090024	5' UTR Exon	6356	-16644	0.0137	1	CCDS24784	protein_coding	ENSMUSG00000062115	Rai1	ensembl_havana	16	ENSMUSP00000099749	2	protein_coding	Rai1-203	havana	5 (assigned to previous version 1)	2
chr11	60090592	60090943	351	60090696	54	37.87	9.55	35.18	Mono_(EmptyVector)_Peaks_peak_7882	Mono_(EmptyVector)_Peaks	ENSMUSG00000020538	ENSMUST00000141161	-	60090956	60091867	TSS	924	13	0	0	---	protein_coding	ENSMUSG00000020538	Srebf1	ensembl_havana	16	---	---	protein_coding_CDS_not_defined	Srebf1-206	havana	2 (assigned to previous version 1)	2
chr11	60101149	60101696	547	60101322	174	152.12	16.89	148.46	Mono_(EmptyVector)_Peaks_peak_7883	Mono_(EmptyVector)_Peaks	ENSMUSG00000020538	ENSMUST00000144942	-	60091289	60101292	TSS	0	-9860	0.0144	0.2628	---	protein_coding	ENSMUSG00000020538	Srebf1	ensembl_havana	16	ENSMUSP00000120777	2	protein_coding	Srebf1-207	havana	5 (assigned to previous version 1)	2
chr11	60111164	60111682	518	60111248	68	46.15	9.57	43.37	Mono_(EmptyVector)_Peaks_peak_7884	Mono_(EmptyVector)_Peaks	ENSMUSG00000020538	ENSMUST00000020846	-	60089915	60111431	TSS	0	-21249	0.0125	0.5164	CCDS24785	protein_coding	ENSMUSG00000020538	Srebf1	ensembl_havana	16	ENSMUSP00000020846	2	protein_coding	Srebf1-201	ensembl_havana	1 (assigned to previous version 7)	8
chr11	60113631	60114069	438	60113772	50	28.69	7.17	26.11	Mono_(EmptyVector)_Peaks_peak_7885	Mono_(EmptyVector)_Peaks	ENSMUSG00000020538	ENSMUST00000136215	-	60097776	60113408	TSS	-223	-15855	0	0	---	protein_coding	ENSMUSG00000020538	Srebf1	ensembl_havana	16	---	---	protein_coding_CDS_not_defined	Srebf1-204	havana	3 (assigned to previous version 1)	2
chr11	60144263	60144840	577	60144530	52	43.58	12.34	40.83	Mono_(EmptyVector)_Peaks_peak_7886	Mono_(EmptyVector)_Peaks	ENSMUSG00000000538	ENSMUST00000142225	-	60143657	60243732	TTS	98892	-606	0.0058	1	---	protein_coding	ENSMUSG00000000538	Tom1l2	ensembl_havana	19	---	---	protein_coding_CDS_not_defined	Tom1l2-208	havana	1 (assigned to previous version 1)	2
chr11	60164177	60164596	419	60164309	24	17.06	7.55	14.65	Mono_(EmptyVector)_Peaks_peak_7887	Mono_(EmptyVector)_Peaks	ENSMUSG00000000538	ENSMUST00000064019	-	60131396	60243732	Intron 3	79136	-32781	0.0037	1	---	protein_coding	ENSMUSG00000000538	Tom1l2	ensembl_havana	19	ENSMUSP00000063414	9	protein_coding	Tom1l2-201	havana	1 (assigned to previous version 14)	15
chr11	60192660	60193214	554	60192867	24	18.32	8.24	15.89	Mono_(EmptyVector)_Peaks_peak_7888	Mono_(EmptyVector)_Peaks	ENSMUSG00002076024	ENSMUST00020183263	-	60193533	60193651	TSS	437	319	0	0	---	miRNA	ENSMUSG00002076024	Gm55260	ensembl	1	---	---	miRNA	Gm55260-201	ensembl	---	1
chr11	60198813	60199716	903	60199096	51	35.76	9.42	33.09	Mono_(EmptyVector)_Peaks_peak_7889	Mono_(EmptyVector)_Peaks	ENSMUSG00000000538	ENSMUST00000064019	-	60131396	60243732	Intron 1	44016	-67417	0.008	1	---	protein_coding	ENSMUSG00000000538	Tom1l2	ensembl_havana	19	ENSMUSP00000063414	9	protein_coding	Tom1l2-201	havana	1 (assigned to previous version 14)	15
chr11	60202472	60202695	223	60202577	31	16.76	5.96	14.35	Mono_(EmptyVector)_Peaks_peak_7890	Mono_(EmptyVector)_Peaks	ENSMUSG00000000538	ENSMUST00000064019	-	60131396	60243732	Intron 1	41037	-71076	0.002	1	---	protein_coding	ENSMUSG00000000538	Tom1l2	ensembl_havana	19	ENSMUSP00000063414	9	protein_coding	Tom1l2-201	havana	1 (assigned to previous version 14)	15
chr11	60214526	60214816	290	60214703	22	16.16	7.58	13.76	Mono_(EmptyVector)_Peaks_peak_7891	Mono_(EmptyVector)_Peaks	ENSMUSG00000000538	ENSMUST00000064019	-	60131396	60243732	Intron 1	28916	-83130	0.0026	1	---	protein_coding	ENSMUSG00000000538	Tom1l2	ensembl_havana	19	ENSMUSP00000063414	9	protein_coding	Tom1l2-201	havana	1 (assigned to previous version 14)	15
chr11	60230132	60230619	487	60230409	78	81.92	20.37	78.82	Mono_(EmptyVector)_Peaks_peak_7892	Mono_(EmptyVector)_Peaks	ENSMUSG00000000538	ENSMUST00000064019	-	60131396	60243732	Intron 1	13113	-98736	0.0043	1	---	protein_coding	ENSMUSG00000000538	Tom1l2	ensembl_havana	19	ENSMUSP00000063414	9	protein_coding	Tom1l2-201	havana	1 (assigned to previous version 14)	15
chr11	60237441	60237684	243	60237591	35	31.32	11.86	28.7	Mono_(EmptyVector)_Peaks_peak_7893	Mono_(EmptyVector)_Peaks	ENSMUSG00000000538	ENSMUST00000064019	-	60131396	60243732	Intron 1	6048	-106045	0.0022	1	---	protein_coding	ENSMUSG00000000538	Tom1l2	ensembl_havana	19	ENSMUSP00000063414	9	protein_coding	Tom1l2-201	havana	1 (assigned to previous version 14)	15
chr11	60243321	60244214	893	60243880	288	233.04	15.3	228.74	Mono_(EmptyVector)_Peaks_peak_7894	Mono_(EmptyVector)_Peaks	ENSMUSG00000000538	ENSMUST00000095254	-	60117540	60243732	TSS	0	-125781	0.0033	0.4609	CCDS36171	protein_coding	ENSMUSG00000000538	Tom1l2	ensembl_havana	19	ENSMUSP00000092884	6	protein_coding	Tom1l2-204	ensembl	1 (assigned to previous version 11)	12
chr11	60307618	60309099	1481	60307989	207	175.04	16.16	171.19	Mono_(EmptyVector)_Peaks_peak_7895	Mono_(EmptyVector)_Peaks	ENSMUSG00000042709	ENSMUST00000156966	-	60300041	60307863	TSS	0	-7577	0.0314	0.166	---	protein_coding	ENSMUSG00000042709	Atpaf2	ensembl_havana	17	---	---	retained_intron	Atpaf2-206	havana	2 (assigned to previous version 1)	2
chr11	60327364	60327995	631	60327640	117	123.27	22.82	119.83	Mono_(EmptyVector)_Peaks_peak_7896	Mono_(EmptyVector)_Peaks	ENSMUSG00000018415	ENSMUST00000070681	+	60308088	60336104	Intron 4	19276	-8109	0.0226	1	CCDS24790	protein_coding	ENSMUSG00000018415	Gid4	ensembl_havana	15	ENSMUSP00000064926	7	protein_coding	Gid4-201	ensembl_havana	1 (assigned to previous version 6)	7
chr11	60345258	60345849	591	60345419	65	57.45	14.3	54.56	Mono_(EmptyVector)_Peaks_peak_7897	Mono_(EmptyVector)_Peaks	ENSMUSG00000020537	ENSMUST00000138713	+	60345417	60352680	TSS	0	-6831	0.0596	0.7314	---	protein_coding	ENSMUSG00000020537	Drg2	ensembl_havana	10	---	---	retained_intron	Drg2-203	havana	2 (assigned to previous version 7)	8
chr11	60405730	60406357	627	60405938	28	13.07	4.95	10.74	Mono_(EmptyVector)_Peaks_peak_7898	Mono_(EmptyVector)_Peaks	ENSMUSG00000042678	ENSMUST00000122825	+	60400360	60412813	CDS Exon 7	5370	-6456	0.0504	1	---	protein_coding	ENSMUSG00000042678	Myo15a	ensembl_havana	18	---	---	retained_intron	Myo15a-204	havana	1 (assigned to previous version 1)	2
chr11	60409083	60409555	472	60409319	65	47.61	10.62	44.82	Mono_(EmptyVector)_Peaks_peak_7899	Mono_(EmptyVector)_Peaks	ENSMUSG00000042678	ENSMUST00000122825	+	60400360	60412813	CDS Exon 11	8723	-3258	0.038	1	---	protein_coding	ENSMUSG00000042678	Myo15a	ensembl_havana	18	---	---	retained_intron	Myo15a-204	havana	1 (assigned to previous version 1)	2
chr11	60428005	60429134	1129	60428808	115	76.83	10.14	73.77	Mono_(EmptyVector)_Peaks_peak_7900	Mono_(EmptyVector)_Peaks	ENSMUSG00000042650	ENSMUST00000044250	+	60428804	60449339	TSS	0	-20205	0.0161	0.2929	CCDS24794	protein_coding	ENSMUSG00000042650	Alkbh5	ensembl_havana	4	ENSMUSP00000049116	4	protein_coding	Alkbh5-201	ensembl_havana	1 (assigned to previous version 3)	4
chr11	60450278	60450529	251	60450368	14	8.31	4.94	6.1	Mono_(EmptyVector)_Peaks_peak_7901	Mono_(EmptyVector)_Peaks	ENSMUSG00000042650	ENSMUST00000044250	+	60428804	60449339	TTS	21474	939	0	0	CCDS24794	protein_coding	ENSMUSG00000042650	Alkbh5	ensembl_havana	4	ENSMUSP00000049116	4	protein_coding	Alkbh5-201	ensembl_havana	1 (assigned to previous version 3)	4
chr11	60590516	60590979	463	60590613	78	64.4	13.35	61.45	Mono_(EmptyVector)_Peaks_peak_7902	Mono_(EmptyVector)_Peaks	ENSMUSG00000020536	ENSMUST00000108719	+	60590671	60605013	TSS	0	-14034	0.0215	0.6659	CCDS48813	protein_coding	ENSMUSG00000020536	Llgl1	ensembl_havana	13	ENSMUSP00000104359	4	protein_coding	Llgl1-202	ensembl_havana	1 (assigned to previous version 3)	4
chr11	60598305	60598995	690	60598752	203	179.59	17.6	175.71	Mono_(EmptyVector)_Peaks_peak_7903	Mono_(EmptyVector)_Peaks	ENSMUSG00000020536	ENSMUST00000108719	+	60590671	60605013	CDS Exon 11	7634	-6018	0.0482	1	CCDS48813	protein_coding	ENSMUSG00000020536	Llgl1	ensembl_havana	13	ENSMUSP00000104359	4	protein_coding	Llgl1-202	ensembl_havana	1 (assigned to previous version 3)	4
chr11	60617549	60618393	844	60618064	116	76.28	9.9	73.22	Mono_(EmptyVector)_Peaks_peak_7904	Mono_(EmptyVector)_Peaks	ENSMUSG00000018599	ENSMUST00000154890	+	60619269	60621823	TSS	-876	-3430	0	0	---	protein_coding	ENSMUSG00000018599	Mief2	ensembl_havana	6	---	---	retained_intron	Mief2-203	havana	1 (assigned to previous version 1)	2
chr11	60618925	60619516	591	60619251	134	95.71	11.47	92.49	Mono_(EmptyVector)_Peaks_peak_7905	Mono_(EmptyVector)_Peaks	ENSMUSG00000018599	ENSMUST00000154890	+	60619269	60621823	TSS	0	-2307	0.0971	0.4189	---	protein_coding	ENSMUSG00000018599	Mief2	ensembl_havana	6	---	---	retained_intron	Mief2-203	havana	1 (assigned to previous version 1)	2
chr11	60667682	60668633	951	60668160	83	68.17	13.4	65.18	Mono_(EmptyVector)_Peaks_peak_7906	Mono_(EmptyVector)_Peaks	ENSMUSG00000002814	ENSMUST00000002891	-	60630884	60668192	TSS	0	-36798	0.0137	0.5368	CCDS24797	protein_coding	ENSMUSG00000002814	Top3a	ensembl_havana	16	ENSMUSP00000002891	5	protein_coding	Top3a-201	ensembl_havana	1 (assigned to previous version 10)	11
chr11	60701779	60702374	595	60702086	167	178.43	25.24	174.56	Mono_(EmptyVector)_Peaks_peak_7907	Mono_(EmptyVector)_Peaks	ENSMUSG00000020534	ENSMUST00000172659	-	60695171	60702545	TSS	171	-6608	0.0808	1	---	protein_coding	ENSMUSG00000020534	Shmt1	ensembl_havana	15	---	---	protein_coding_CDS_not_defined	Shmt1-204	havana	2 (assigned to previous version 1)	2
chr11	60721334	60721900	566	60721492	103	102.57	19.84	99.3	Mono_(EmptyVector)_Peaks_peak_7908	Mono_(EmptyVector)_Peaks	ENSMUSG00000042569	ENSMUST00000108718	+	60721505	60751022	TSS	0	-29122	0.0134	0.6984	---	protein_coding	ENSMUSG00000042569	Dhrs7b	ensembl_havana	14	ENSMUSP00000104358	2	protein_coding	Dhrs7b-202	havana	1 (assigned to previous version 1)	2
chr11	60747216	60747622	406	60747352	14	8.31	4.94	6.1	Mono_(EmptyVector)_Peaks_peak_7909	Mono_(EmptyVector)_Peaks	ENSMUSG00000042569	ENSMUST00000108718	+	60721505	60751022	Intron 6	25711	-3400	0.0138	1	---	protein_coding	ENSMUSG00000042569	Dhrs7b	ensembl_havana	14	ENSMUSP00000104358	2	protein_coding	Dhrs7b-202	havana	1 (assigned to previous version 1)	2
chr11	60769057	60770020	963	60769641	177	144.03	14.81	140.43	Mono_(EmptyVector)_Peaks_peak_7910	Mono_(EmptyVector)_Peaks	ENSMUSG00000043284	ENSMUST00000168218	-	60755278	60769865	TSS	0	-13779	0.0555	0.8392	CCDS48815	protein_coding	ENSMUSG00000043284	Tmem11	ensembl_havana	13	ENSMUSP00000128654	2	protein_coding	Tmem11-203	ensembl	2 (assigned to previous version 7)	8
chr11	60804199	60804774	575	60804595	81	62.76	12.12	59.83	Mono_(EmptyVector)_Peaks_peak_7911	Mono_(EmptyVector)_Peaks	ENSMUSG00000018931	ENSMUST00000019075	-	60793072	60804639	TSS	0	-11127	0.0381	0.7656	CCDS24802	protein_coding	ENSMUSG00000018931	Natd1	ensembl_havana	4	ENSMUSP00000019075	4	protein_coding	Natd1-201	ensembl_havana	1 (assigned to previous version 3)	4
chr11	60806077	60806402	325	60806221	59	38.86	8.91	36.15	Mono_(EmptyVector)_Peaks_peak_7912	Mono_(EmptyVector)_Peaks	ENSMUSG00000018931	ENSMUST00000143800	-	60796780	60805577	TSS	-500	-9297	0	0	---	protein_coding	ENSMUSG00000018931	Natd1	ensembl_havana	4	---	---	protein_coding_CDS_not_defined	Natd1-202	havana	2 (assigned to previous version 1)	2
chr11	60821508	60822010	502	60821771	118	40.97	4.56	38.24	Mono_(EmptyVector)_Peaks_peak_7913	Mono_(EmptyVector)_Peaks	ENSMUSG00000042549	ENSMUST00000123544	-	60811733	60822770	TSS	760	-9775	0.0456	1	---	lncRNA	ENSMUSG00000042549	Map2k3os	ensembl_havana	12	---	---	lncRNA	Map2k3os-201	ensembl_havana_tagene	1 (assigned to previous version 1)	3
chr11	60822467	60823132	665	60822800	191	97.76	7.27	94.53	Mono_(EmptyVector)_Peaks_peak_7914	Mono_(EmptyVector)_Peaks	ENSMUSG00000042549	ENSMUST00000123544	-	60811733	60822770	TSS	0	-10734	0.0275	0.4565	---	lncRNA	ENSMUSG00000042549	Map2k3os	ensembl_havana	12	---	---	lncRNA	Map2k3os-201	ensembl_havana_tagene	1 (assigned to previous version 1)	3
chr11	60824470	60824736	266	60824580	78	17.95	3.13	15.53	Mono_(EmptyVector)_Peaks_peak_7915	Mono_(EmptyVector)_Peaks	ENSMUSG00000018932	ENSMUST00000137739	+	60822880	60832943	Intron 1	1590	-8207	0.0265	1	---	protein_coding	ENSMUSG00000018932	Map2k3	ensembl_havana	10	---	---	retained_intron	Map2k3-205	havana	2 (assigned to previous version 1)	2
chr11	60826192	60826658	466	60826334	199	107.67	7.85	104.35	Mono_(EmptyVector)_Peaks_peak_7916	Mono_(EmptyVector)_Peaks	ENSMUSG00000018932	ENSMUST00000137739	+	60822880	60832943	Intron 1	3312	-6285	0.0464	1	---	protein_coding	ENSMUSG00000018932	Map2k3	ensembl_havana	10	---	---	retained_intron	Map2k3-205	havana	2 (assigned to previous version 1)	2
chr11	60844735	60845004	269	60844797	24	16.49	7.25	14.09	Mono_(EmptyVector)_Peaks_peak_7917	Mono_(EmptyVector)_Peaks	.	.	.	.	.	Intergenic	.	.	.	.	.	.	.	.	.	.	.	.	.	.	.	.	.
chr11	60919023	60919365	342	60919272	26	17.8	7.44	15.38	Mono_(EmptyVector)_Peaks_peak_7918	Mono_(EmptyVector)_Peaks	ENSMUSG00000042529	ENSMUST00000089184	+	60913390	60961958	5' UTR Exon	5633	-42593	0.0071	1	CCDS24805	protein_coding	ENSMUSG00000042529	Kcnj12	ensembl_havana	15	ENSMUSP00000086588	5	protein_coding	Kcnj12-202	ensembl_havana	1 (assigned to previous version 10)	11
chr11	60932272	60932566	294	60932372	16	7.67	4.25	5.48	Mono_(EmptyVector)_Peaks_peak_7919	Mono_(EmptyVector)_Peaks	ENSMUSG00000042529	ENSMUST00000089184	+	60913390	60961958	5' UTR Exon	18882	-29392	0.0061	1	CCDS24805	protein_coding	ENSMUSG00000042529	Kcnj12	ensembl_havana	15	ENSMUSP00000086588	5	protein_coding	Kcnj12-202	ensembl_havana	1 (assigned to previous version 10)	11
chr11	60933501	60933839	338	60933648	19	10.42	5.17	8.15	Mono_(EmptyVector)_Peaks_peak_7920	Mono_(EmptyVector)_Peaks	ENSMUSG00000042529	ENSMUST00000089184	+	60913390	60961958	5' UTR Exon	20111	-28119	0.007	1	CCDS24805	protein_coding	ENSMUSG00000042529	Kcnj12	ensembl_havana	15	ENSMUSP00000086588	5	protein_coding	Kcnj12-202	ensembl_havana	1 (assigned to previous version 10)	11
chr11	60950492	60950985	493	60950660	133	88.48	10.24	85.32	Mono_(EmptyVector)_Peaks_peak_7921	Mono_(EmptyVector)_Peaks	ENSMUSG00000042529	ENSMUST00000089184	+	60913390	60961958	5' UTR Exon	37102	-10973	0.0102	1	CCDS24805	protein_coding	ENSMUSG00000042529	Kcnj12	ensembl_havana	15	ENSMUSP00000086588	5	protein_coding	Kcnj12-202	ensembl_havana	1 (assigned to previous version 10)	11
chr11	60952895	60953684	789	60953466	95	50.07	7.11	47.26	Mono_(EmptyVector)_Peaks_peak_7922	Mono_(EmptyVector)_Peaks	ENSMUSG00000042529	ENSMUST00000089184	+	60913390	60961958	5' UTR Exon	39505	-8274	0.0163	1	CCDS24805	protein_coding	ENSMUSG00000042529	Kcnj12	ensembl_havana	15	ENSMUSP00000086588	5	protein_coding	Kcnj12-202	ensembl_havana	1 (assigned to previous version 10)	11
chr11	60981075	60981841	766	60981304	18	12.06	6.26	9.75	Mono_(EmptyVector)_Peaks_peak_7923	Mono_(EmptyVector)_Peaks	.	.	.	.	.	Intergenic	.	.	.	.	.	.	.	.	.	.	.	.	.	.	.	.	.
chr11	60995251	60995534	283	60995349	17	11.09	5.93	8.8	Mono_(EmptyVector)_Peaks_peak_7924	Mono_(EmptyVector)_Peaks	.	.	.	.	.	Intergenic	.	.	.	.	.	.	.	.	.	.	.	.	.	.	.	.	.
chr11	61010829	61011131	302	61010984	22	16.16	7.58	13.76	Mono_(EmptyVector)_Peaks_peak_7925	Mono_(EmptyVector)_Peaks	.	.	.	.	.	Intergenic	.	.	.	.	.	.	.	.	.	.	.	.	.	.	.	.	.
chr11	61065233	61066404	1171	61066183	327	273.93	16.48	269.32	Mono_(EmptyVector)_Peaks_peak_7926	Mono_(EmptyVector)_Peaks	ENSMUSG00000042506	ENSMUST00000174220	-	61053598	61065856	TSS	0	-11635	0.0509	0.5324	---	protein_coding	ENSMUSG00000042506	Usp22	ensembl_havana	16	---	---	retained_intron	Usp22-204	havana	1 (assigned to previous version 1)	2
chr11	61086272	61086514	242	61086386	16	9.29	5.12	7.05	Mono_(EmptyVector)_Peaks_peak_7927	Mono_(EmptyVector)_Peaks	.	.	.	.	.	Intergenic	.	.	.	.	.	.	.	.	.	.	.	.	.	.	.	.	.
chr11	61090539	61090911	372	61090671	31	19.68	7.2	17.22	Mono_(EmptyVector)_Peaks_peak_7928	Mono_(EmptyVector)_Peaks	.	.	.	.	.	Intergenic	.	.	.	.	.	.	.	.	.	.	.	.	.	.	.	.	.
chr11	61092102	61092279	177	61092195	15	6.63	3.86	4.48	Mono_(EmptyVector)_Peaks_peak_7929	Mono_(EmptyVector)_Peaks	.	.	.	.	.	Intergenic	.	.	.	.	.	.	.	.	.	.	.	.	.	.	.	.	.
chr11	61098627	61099525	898	61098929	37	27.92	9.53	25.35	Mono_(EmptyVector)_Peaks_peak_7930	Mono_(EmptyVector)_Peaks	ENSMUSG00000019102	ENSMUST00000108716	+	61099447	61109248	TSS	0	-9723	0.0081	0.0879	CCDS24808	protein_coding	ENSMUSG00000019102	Aldh3a1	ensembl_havana	11	ENSMUSP00000104356	2	protein_coding	Aldh3a1-202	ensembl_havana	1 (assigned to previous version 7)	8
chr11	61115234	61115436	202	61115327	13	7.15	4.44	4.98	Mono_(EmptyVector)_Peaks_peak_7931	Mono_(EmptyVector)_Peaks	ENSMUSG00000010025	ENSMUST00000066277	-	61114243	61158012	TTS	42576	-991	0.0046	1	---	protein_coding	ENSMUSG00000010025	Aldh3a2	ensembl_havana	20	ENSMUSP00000067767	4	protein_coding	Aldh3a2-201	havana	2 (assigned to previous version 9)	10
chr11	61116651	61116929	278	61116900	10	5.01	3.62	2.92	Mono_(EmptyVector)_Peaks_peak_7932	Mono_(EmptyVector)_Peaks	ENSMUSG00000010025	ENSMUST00000066277	-	61114243	61158012	Intron 9	41083	-2408	0.0064	1	---	protein_coding	ENSMUSG00000010025	Aldh3a2	ensembl_havana	20	ENSMUSP00000067767	4	protein_coding	Aldh3a2-201	havana	2 (assigned to previous version 9)	10
chr11	61122135	61122466	331	61122365	24	18.32	8.24	15.89	Mono_(EmptyVector)_Peaks_peak_7933	Mono_(EmptyVector)_Peaks	ENSMUSG00000010025	ENSMUST00000066277	-	61114243	61158012	Intron 9	35546	-7892	0.0076	1	---	protein_coding	ENSMUSG00000010025	Aldh3a2	ensembl_havana	20	ENSMUSP00000067767	4	protein_coding	Aldh3a2-201	havana	2 (assigned to previous version 9)	10
chr11	61157516	61158470	954	61158018	175	155.83	17.51	152.13	Mono_(EmptyVector)_Peaks_peak_7934	Mono_(EmptyVector)_Peaks	ENSMUSG00000010025	ENSMUST00000066277	-	61114243	61158012	TSS	0	-43273	0.0114	0.5204	---	protein_coding	ENSMUSG00000010025	Aldh3a2	ensembl_havana	20	ENSMUSP00000067767	4	protein_coding	Aldh3a2-201	havana	2 (assigned to previous version 9)	10
chr11	61169292	61169920	628	61169619	95	88.52	17.2	85.36	Mono_(EmptyVector)_Peaks_peak_7935	Mono_(EmptyVector)_Peaks	.	.	.	.	.	Intergenic	.	.	.	.	.	.	.	.	.	.	.	.	.	.	.	.	.
chr11	61174368	61175732	1364	61174719	42	26.2	7.66	23.65	Mono_(EmptyVector)_Peaks_peak_7936	Mono_(EmptyVector)_Peaks	.	.	.	.	.	Intergenic	.	.	.	.	.	.	.	.	.	.	.	.	.	.	.	.	.
chr11	61243119	61243535	416	61243263	23	16.32	7.41	13.92	Mono_(EmptyVector)_Peaks_peak_7937	Mono_(EmptyVector)_Peaks	ENSMUSG00000010122	ENSMUST00000010267	-	61234227	61268908	CDS Exon 14	25373	-8892	0.012	1	CCDS24811	protein_coding	ENSMUSG00000010122	Slc47a1	ensembl_havana	15	ENSMUSP00000010267	4	protein_coding	Slc47a1-201	ensembl_havana	2 (assigned to previous version 9)	10
chr11	61268649	61268862	213	61268787	12	6.6	4.28	4.44	Mono_(EmptyVector)_Peaks_peak_7938	Mono_(EmptyVector)_Peaks	ENSMUSG00000010122	ENSMUST00000010267	-	61234227	61268908	TSS	46	-34422	0.0062	1	CCDS24811	protein_coding	ENSMUSG00000010122	Slc47a1	ensembl_havana	15	ENSMUSP00000010267	4	protein_coding	Slc47a1-201	ensembl_havana	2 (assigned to previous version 9)	10
chr11	61298550	61299376	826	61298872	156	135.72	16.5	132.18	Mono_(EmptyVector)_Peaks_peak_7939	Mono_(EmptyVector)_Peaks	ENSMUSG00000109829	ENSMUST00000210265	+	61298844	61303113	TSS	0	-3737	0.1248	0.6445	---	lncRNA	ENSMUSG00000109829	Gm45605	havana	2	---	---	lncRNA	Gm45605-201	havana	NA (assigned to previous version 1)	2
chr11	61308831	61309067	236	61308918	18	12.06	6.26	9.75	Mono_(EmptyVector)_Peaks_peak_7940	Mono_(EmptyVector)_Peaks	.	.	.	.	.	Intergenic	.	.	.	.	.	.	.	.	.	.	.	.	.	.	.	.	.
chr11	61332630	61332807	177	61332793	9	4.27	3.29	2.22	Mono_(EmptyVector)_Peaks_peak_7941	Mono_(EmptyVector)_Peaks	.	.	.	.	.	Intergenic	.	.	.	.	.	.	.	.	.	.	.	.	.	.	.	.	.
chr11	61378289	61379181	892	61378416	155	132.25	15.9	128.74	Mono_(EmptyVector)_Peaks_peak_7942	Mono_(EmptyVector)_Peaks	ENSMUSG00000001034	ENSMUST00000152755	-	61379638	61385093	TTS	5912	457	0	0	---	protein_coding	ENSMUSG00000001034	Mapk7	ensembl_havana	18	---	---	protein_coding_CDS_not_defined	Mapk7-213	havana	1 (assigned to previous version 7)	8
chr11	61384454	61385398	944	61385245	172	156.67	18.26	152.97	Mono_(EmptyVector)_Peaks_peak_7943	Mono_(EmptyVector)_Peaks	ENSMUSG00000001034	ENSMUST00000129272	-	61382382	61385093	TSS	0	-2072	0.236	0.6772	---	protein_coding	ENSMUSG00000001034	Mapk7	ensembl_havana	18	---	---	protein_coding_CDS_not_defined	Mapk7-208	havana	3 (assigned to previous version 7)	8
chr11	61395440	61396191	751	61395731	66	55.24	13.13	52.38	Mono_(EmptyVector)_Peaks_peak_7944	Mono_(EmptyVector)_Peaks	ENSMUSG00000001039	ENSMUST00000140548	+	61396029	61403758	TSS	0	-7567	0.0211	0.2168	---	protein_coding	ENSMUSG00000001039	B9d1	ensembl_havana	13	---	---	protein_coding_CDS_not_defined	B9d1-204	havana	3 (assigned to previous version 7)	8
chr11	61408714	61409174	460	61408971	25	15.5	6.52	13.11	Mono_(EmptyVector)_Peaks_peak_7945	Mono_(EmptyVector)_Peaks	ENSMUSG00000001036	ENSMUST00000178202	-	61408076	61470514	TTS	61340	-638	0.0074	1	CCDS24816	protein_coding	ENSMUSG00000001036	Epn2	ensembl_havana	18	ENSMUSP00000136553	2	protein_coding	Epn2-212	ensembl	5 (assigned to previous version 7)	8
chr11	61417780	61417985	205	61417893	13	7.35	4.56	5.17	Mono_(EmptyVector)_Peaks_peak_7946	Mono_(EmptyVector)_Peaks	ENSMUSG00000085459	ENSMUST00000138136	+	61418581	61419404	TSS	-596	-1419	0	0	---	lncRNA	ENSMUSG00000085459	Gm12272	havana	2	---	---	lncRNA	Gm12272-201	havana	5 (assigned to previous version 1)	2
chr11	61423630	61424078	448	61423855	30	20.2	7.66	17.73	Mono_(EmptyVector)_Peaks_peak_7947	Mono_(EmptyVector)_Peaks	ENSMUSG00000001036	ENSMUST00000153984	-	61423490	61435140	TTS	11062	-140	0.0385	1	---	protein_coding	ENSMUSG00000001036	Epn2	ensembl_havana	18	ENSMUSP00000122666	2	protein_coding	Epn2-211	havana	3 (assigned to previous version 1)	2
chr11	61453363	61453698	335	61453468	36	16.82	5.27	14.42	Mono_(EmptyVector)_Peaks_peak_7948	Mono_(EmptyVector)_Peaks	ENSMUSG00000001036	ENSMUST00000179936	-	61408076	61470514	5' UTR Exon	16816	-45287	0.0054	1	CCDS56780	protein_coding	ENSMUSG00000001036	Epn2	ensembl_havana	18	ENSMUSP00000136950	2	protein_coding	Epn2-213	ensembl	1 (assigned to previous version 7)	8
chr11	61454716	61455813	1097	61455546	63	42.36	9.3	39.62	Mono_(EmptyVector)_Peaks_peak_7949	Mono_(EmptyVector)_Peaks	ENSMUSG00000001036	ENSMUST00000179936	-	61408076	61470514	5' UTR Exon	14701	-46640	0.0176	1	CCDS56780	protein_coding	ENSMUSG00000001036	Epn2	ensembl_havana	18	ENSMUSP00000136950	2	protein_coding	Epn2-213	ensembl	1 (assigned to previous version 7)	8
chr11	61469951	61470682	731	61470369	137	125.05	17.74	121.6	Mono_(EmptyVector)_Peaks_peak_7950	Mono_(EmptyVector)_Peaks	ENSMUSG00000001036	ENSMUST00000179936	-	61408076	61470514	TSS	0	-61875	0.009	0.7705	CCDS56780	protein_coding	ENSMUSG00000001036	Epn2	ensembl_havana	18	ENSMUSP00000136950	2	protein_coding	Epn2-213	ensembl	1 (assigned to previous version 7)	8
chr11	61488230	61489063	833	61488596	184	152.49	15.38	148.82	Mono_(EmptyVector)_Peaks_peak_7951	Mono_(EmptyVector)_Peaks	.	.	.	.	.	Intergenic	.	.	.	.	.	.	.	.	.	.	.	.	.	.	.	.	.
chr11	61493517	61494054	537	61493740	153	127.1	15.11	123.64	Mono_(EmptyVector)_Peaks_peak_7952	Mono_(EmptyVector)_Peaks	.	.	.	.	.	Intergenic	.	.	.	.	.	.	.	.	.	.	.	.	.	.	.	.	.
chr11	61498949	61499411	462	61499061	106	108.26	20.97	104.94	Mono_(EmptyVector)_Peaks_peak_7953	Mono_(EmptyVector)_Peaks	.	.	.	.	.	Intergenic	.	.	.	.	.	.	.	.	.	.	.	.	.	.	.	.	.
chr11	61510674	61510957	283	61510781	28	15.26	5.84	12.89	Mono_(EmptyVector)_Peaks_peak_7954	Mono_(EmptyVector)_Peaks	.	.	.	.	.	Intergenic	.	.	.	.	.	.	.	.	.	.	.	.	.	.	.	.	.
chr11	61511138	61511426	288	61511348	55	43.81	11.59	41.05	Mono_(EmptyVector)_Peaks_peak_7955	Mono_(EmptyVector)_Peaks	.	.	.	.	.	Intergenic	.	.	.	.	.	.	.	.	.	.	.	.	.	.	.	.	.
chr11	61528765	61529178	413	61529108	35	21.27	7.07	18.79	Mono_(EmptyVector)_Peaks_peak_7956	Mono_(EmptyVector)_Peaks	.	.	.	.	.	Intergenic	.	.	.	.	.	.	.	.	.	.	.	.	.	.	.	.	.
chr11	61532873	61533331	458	61533118	55	36.28	8.8	33.6	Mono_(EmptyVector)_Peaks_peak_7957	Mono_(EmptyVector)_Peaks	.	.	.	.	.	Intergenic	.	.	.	.	.	.	.	.	.	.	.	.	.	.	.	.	.
chr11	61538402	61538582	180	61538556	15	6.84	3.96	4.67	Mono_(EmptyVector)_Peaks_peak_7958	Mono_(EmptyVector)_Peaks	.	.	.	.	.	Intergenic	.	.	.	.	.	.	.	.	.	.	.	.	.	.	.	.	.
chr11	61539210	61539594	384	61539369	22	11.39	5.13	9.09	Mono_(EmptyVector)_Peaks_peak_7959	Mono_(EmptyVector)_Peaks	.	.	.	.	.	Intergenic	.	.	.	.	.	.	.	.	.	.	.	.	.	.	.	.	.
chr11	61543640	61544297	657	61543999	12	6.6	4.28	4.44	Mono_(EmptyVector)_Peaks_peak_7960	Mono_(EmptyVector)_Peaks	ENSMUSG00000004837	ENSMUST00000004959	+	61544091	61563611	TSS	0	-19314	0.0106	0.3146	CCDS24817	protein_coding	ENSMUSG00000004837	Grap	ensembl_havana	3	ENSMUSP00000004959	3	protein_coding	Grap-201	ensembl_havana	1 (assigned to previous version 2)	3
chr11	61555800	61556131	331	61556081	11	4.56	3.24	2.5	Mono_(EmptyVector)_Peaks_peak_7961	Mono_(EmptyVector)_Peaks	ENSMUSG00000004837	ENSMUST00000004959	+	61544091	61563611	Intron 3	11709	-7480	0.017	1	CCDS24817	protein_coding	ENSMUSG00000004837	Grap	ensembl_havana	3	ENSMUSP00000004959	3	protein_coding	Grap-201	ensembl_havana	1 (assigned to previous version 2)	3
chr11	61566338	61566570	232	61566456	15	9.21	5.27	6.97	Mono_(EmptyVector)_Peaks_peak_7962	Mono_(EmptyVector)_Peaks	ENSMUSG00000042371	ENSMUST00000151780	-	61563608	61610773	Intron 10	44203	-2730	0.0049	1	---	protein_coding	ENSMUSG00000042371	Slc5a10	ensembl_havana	13	ENSMUSP00000118196	2	protein_coding	Slc5a10-204	havana	5 (assigned to previous version 7)	8
chr11	61574635	61575515	880	61574893	167	88.4	7.53	85.25	Mono_(EmptyVector)_Peaks_peak_7963	Mono_(EmptyVector)_Peaks	ENSMUSG00000042377	ENSMUST00000070453	+	61574917	61577685	TSS	0	-2170	0.2163	0.6799	---	protein_coding	ENSMUSG00000042377	Fam83g	ensembl_havana	9	---	---	protein_coding_CDS_not_defined	Fam83g-201	havana	1 (assigned to previous version 1)	2
chr11	61577827	61578784	957	61577962	140	64.85	6.29	61.89	Mono_(EmptyVector)_Peaks_peak_7964	Mono_(EmptyVector)_Peaks	ENSMUSG00000042377	ENSMUST00000070453	+	61574917	61577685	TTS	2910	142	0	0	---	protein_coding	ENSMUSG00000042377	Fam83g	ensembl_havana	9	---	---	protein_coding_CDS_not_defined	Fam83g-201	havana	1 (assigned to previous version 1)	2
chr11	61589748	61590073	325	61589874	46	31.46	8.87	28.84	Mono_(EmptyVector)_Peaks_peak_7965	Mono_(EmptyVector)_Peaks	ENSMUSG00000042371	ENSMUST00000151780	-	61563608	61610773	Intron 8	20700	-26140	0.0069	1	---	protein_coding	ENSMUSG00000042371	Slc5a10	ensembl_havana	13	ENSMUSP00000118196	2	protein_coding	Slc5a10-204	havana	5 (assigned to previous version 7)	8
chr11	61590785	61591038	253	61591002	24	11.66	4.94	9.36	Mono_(EmptyVector)_Peaks_peak_7966	Mono_(EmptyVector)_Peaks	ENSMUSG00000042371	ENSMUST00000151780	-	61563608	61610773	Intron 8	19735	-27177	0.0054	1	---	protein_coding	ENSMUSG00000042371	Slc5a10	ensembl_havana	13	ENSMUSP00000118196	2	protein_coding	Slc5a10-204	havana	5 (assigned to previous version 7)	8
chr11	61605359	61605712	353	61605594	32	20.96	7.56	18.49	Mono_(EmptyVector)_Peaks_peak_7967	Mono_(EmptyVector)_Peaks	ENSMUSG00000042371	ENSMUST00000151780	-	61563608	61610773	Intron 5	5061	-41751	0.0075	1	---	protein_coding	ENSMUSG00000042371	Slc5a10	ensembl_havana	13	ENSMUSP00000118196	2	protein_coding	Slc5a10-204	havana	5 (assigned to previous version 7)	8
chr11	61652607	61653232	625	61652937	134	127.93	19.27	124.46	Mono_(EmptyVector)_Peaks_peak_7968	Mono_(EmptyVector)_Peaks	ENSMUSG00000020528	ENSMUST00000151966	-	61620480	61652839	TSS	0	-32127	0.0072	0.3722	---	protein_coding	ENSMUSG00000020528	Prpsap2	ensembl_havana	15	---	---	protein_coding_CDS_not_defined	Prpsap2-203	havana	1 (assigned to previous version 7)	8
chr11	61744934	61746233	1299	61745966	151	114.06	12.76	110.7	Mono_(EmptyVector)_Peaks_peak_7969	Mono_(EmptyVector)_Peaks	ENSMUSG00000004798	ENSMUST00000129025	-	61668328	61745329	TSS	0	-76606	0.0051	0.3046	---	protein_coding	ENSMUSG00000004798	Ulk2	ensembl_havana	15	---	---	protein_coding_CDS_not_defined	Ulk2-202	havana	5 (assigned to previous version 7)	8
chr11	61820668	61821492	824	61821103	179	175.36	21.26	171.51	Mono_(EmptyVector)_Peaks_peak_7970	Mono_(EmptyVector)_Peaks	ENSMUSG00000047804	ENSMUST00000102650	-	61762133	61821079	TSS	0	-58535	0.007	0.4994	CCDS24821	protein_coding	ENSMUSG00000047804	Akap10	ensembl_havana	16	ENSMUSP00000099710	4	protein_coding	Akap10-202	ensembl_havana	1 (assigned to previous version 9)	10
chr11	61847496	61847958	462	61847627	78	76.47	17.97	73.41	Mono_(EmptyVector)_Peaks_peak_7971	Mono_(EmptyVector)_Peaks	ENSMUSG00000042331	ENSMUST00000201866	+	61847589	62010278	TSS	0	-162320	0.0023	0.7991	---	protein_coding	ENSMUSG00000042331	Specc1	ensembl_havana	14	---	---	retained_intron	Specc1-211	havana	1 (assigned to previous version 3)	4
chr11	61896075	61896799	724	61896392	91	77.41	14.5	74.34	Mono_(EmptyVector)_Peaks_peak_7972	Mono_(EmptyVector)_Peaks	ENSMUSG00000042331	ENSMUST00000201624	+	61896176	62028898	TSS	0	-132099	0.0047	0.8607	---	protein_coding	ENSMUSG00000042331	Specc1	ensembl_havana	14	ENSMUSP00000144659	2	protein_coding	Specc1-208	havana	5 (assigned to previous version 3)	4
chr11	61913695	61914900	1205	61914098	85	56.73	9.7	53.84	Mono_(EmptyVector)_Peaks_peak_7973	Mono_(EmptyVector)_Peaks	ENSMUSG00000042331	ENSMUST00000049836	+	61909674	62032553	5' UTR Exon	4021	-117653	0.0098	1	---	protein_coding	ENSMUSG00000042331	Specc1	ensembl_havana	14	ENSMUSP00000063102	8	protein_coding	Specc1-201	havana	5 (assigned to previous version 13)	14
chr11	61917334	61917644	310	61917449	41	16.37	4.6	13.98	Mono_(EmptyVector)_Peaks_peak_7974	Mono_(EmptyVector)_Peaks	ENSMUSG00000042331	ENSMUST00000049836	+	61909674	62032553	5' UTR Exon	7660	-114909	0.0025	1	---	protein_coding	ENSMUSG00000042331	Specc1	ensembl_havana	14	ENSMUSP00000063102	8	protein_coding	Specc1-201	havana	5 (assigned to previous version 13)	14
chr11	61940949	61941698	749	61941422	83	59.7	10.82	56.79	Mono_(EmptyVector)_Peaks_peak_7975	Mono_(EmptyVector)_Peaks	ENSMUSG00000042331	ENSMUST00000201364	+	61920079	62111956	Intron 2	20870	-170258	0.0039	1	CCDS78965	protein_coding	ENSMUSG00000042331	Specc1	ensembl_havana	14	ENSMUSP00000143853	2	protein_coding	Specc1-207	havana	5 (assigned to previous version 3)	4
chr11	61942291	61942726	435	61942492	58	34.23	7.65	31.58	Mono_(EmptyVector)_Peaks_peak_7976	Mono_(EmptyVector)_Peaks	ENSMUSG00000042331	ENSMUST00000201364	+	61920079	62111956	Intron 2	22212	-169230	0.0023	1	CCDS78965	protein_coding	ENSMUSG00000042331	Specc1	ensembl_havana	14	ENSMUSP00000143853	2	protein_coding	Specc1-207	havana	5 (assigned to previous version 3)	4
chr11	61961193	61961470	277	61961251	25	11.05	4.55	8.77	Mono_(EmptyVector)_Peaks_peak_7977	Mono_(EmptyVector)_Peaks	ENSMUSG00000042331	ENSMUST00000201364	+	61920079	62111956	Intron 2	41114	-150486	0.0014	1	CCDS78965	protein_coding	ENSMUSG00000042331	Specc1	ensembl_havana	14	ENSMUSP00000143853	2	protein_coding	Specc1-207	havana	5 (assigned to previous version 3)	4
chr11	61965519	61966173	654	61965606	73	27.14	4.66	24.58	Mono_(EmptyVector)_Peaks_peak_7978	Mono_(EmptyVector)_Peaks	ENSMUSG00000042331	ENSMUST00000202869	+	61866944	61964534	TTS	98575	985	0	0	---	protein_coding	ENSMUSG00000042331	Specc1	ensembl_havana	14	---	---	protein_coding_CDS_not_defined	Specc1-216	havana	5 (assigned to previous version 1)	2
chr11	61967465	61968232	767	61967629	205	157.29	13.52	153.58	Mono_(EmptyVector)_Peaks_peak_7979	Mono_(EmptyVector)_Peaks	ENSMUSG00000042331	ENSMUST00000202744	+	61967885	62028911	TSS	0	-60679	0.0057	0.4531	---	protein_coding	ENSMUSG00000042331	Specc1	ensembl_havana	14	ENSMUSP00000144483	2	protein_coding	Specc1-215	havana	3 (assigned to previous version 3)	4
chr11	61981205	61981452	247	61981302	19	12.92	6.51	10.59	Mono_(EmptyVector)_Peaks_peak_7980	Mono_(EmptyVector)_Peaks	ENSMUSG00000042331	ENSMUST00000202744	+	61967885	62028911	5' UTR Exon	13320	-47459	0.0041	1	---	protein_coding	ENSMUSG00000042331	Specc1	ensembl_havana	14	ENSMUSP00000144483	2	protein_coding	Specc1-215	havana	3 (assigned to previous version 3)	4
chr11	62021148	62021347	199	62021228	10	5.01	3.62	2.92	Mono_(EmptyVector)_Peaks_peak_7981	Mono_(EmptyVector)_Peaks	ENSMUSG00000042331	ENSMUST00000201364	+	61920079	62111956	Intron 4	101069	-90609	0.001	1	CCDS78965	protein_coding	ENSMUSG00000042331	Specc1	ensembl_havana	14	ENSMUSP00000143853	2	protein_coding	Specc1-207	havana	5 (assigned to previous version 3)	4
chr11	62036456	62036813	357	62036749	34	27.37	10.12	24.81	Mono_(EmptyVector)_Peaks_peak_7982	Mono_(EmptyVector)_Peaks	ENSMUSG00000042331	ENSMUST00000201364	+	61920079	62111956	Intron 6	116377	-75143	0.0019	1	CCDS78965	protein_coding	ENSMUSG00000042331	Specc1	ensembl_havana	14	ENSMUSP00000143853	2	protein_coding	Specc1-207	havana	5 (assigned to previous version 3)	4
chr11	62037628	62037955	327	62037735	15	8.17	4.68	5.96	Mono_(EmptyVector)_Peaks_peak_7983	Mono_(EmptyVector)_Peaks	ENSMUSG00000042331	ENSMUST00000201364	+	61920079	62111956	Intron 7	117549	-74001	0.0017	1	CCDS78965	protein_coding	ENSMUSG00000042331	Specc1	ensembl_havana	14	ENSMUSP00000143853	2	protein_coding	Specc1-207	havana	5 (assigned to previous version 3)	4
chr11	62075806	62076270	464	62075931	33	23.35	8.42	20.84	Mono_(EmptyVector)_Peaks_peak_7984	Mono_(EmptyVector)_Peaks	ENSMUSG00000042331	ENSMUST00000201364	+	61920079	62111956	Intron 11	155727	-35686	0.0024	1	CCDS78965	protein_coding	ENSMUSG00000042331	Specc1	ensembl_havana	14	ENSMUSP00000143853	2	protein_coding	Specc1-207	havana	5 (assigned to previous version 3)	4
chr11	62077830	62078345	515	62078182	34	24.78	8.84	22.25	Mono_(EmptyVector)_Peaks_peak_7985	Mono_(EmptyVector)_Peaks	ENSMUSG00000042331	ENSMUST00000201364	+	61920079	62111956	Intron 11	157751	-33611	0.0027	1	CCDS78965	protein_coding	ENSMUSG00000042331	Specc1	ensembl_havana	14	ENSMUSP00000143853	2	protein_coding	Specc1-207	havana	5 (assigned to previous version 3)	4
chr11	62108612	62108816	204	62108742	35	31.32	11.86	28.7	Mono_(EmptyVector)_Peaks_peak_7986	Mono_(EmptyVector)_Peaks	ENSMUSG00000042331	ENSMUST00000201364	+	61920079	62111956	Intron 13	188533	-3140	0.0011	1	CCDS78965	protein_coding	ENSMUSG00000042331	Specc1	ensembl_havana	14	ENSMUSP00000143853	2	protein_coding	Specc1-207	havana	5 (assigned to previous version 3)	4
chr11	62114748	62115194	446	62115004	19	12.1	6.06	9.79	Mono_(EmptyVector)_Peaks_peak_7987	Mono_(EmptyVector)_Peaks	ENSMUSG00000042331	ENSMUST00000108709	+	61920102	62113840	TTS	194646	908	0	0	---	protein_coding	ENSMUSG00000042331	Specc1	ensembl_havana	14	ENSMUSP00000104349	2	protein_coding	Specc1-203	ensembl	5 (assigned to previous version 7)	8
chr11	62139219	62140533	1314	62139767	32	18.65	6.56	16.21	Mono_(EmptyVector)_Peaks_peak_7988	Mono_(EmptyVector)_Peaks	ENSMUSG00000018500	ENSMUST00000018644	+	62139810	62157280	TSS	0	-16747	0.0414	0.5506	CCDS24822	protein_coding	ENSMUSG00000018500	Adora2b	ensembl_havana	3	ENSMUSP00000018644	3	protein_coding	Adora2b-201	ensembl_havana	1 (assigned to previous version 2)	3
chr11	62159204	62159511	307	62159437	12	6.6	4.28	4.44	Mono_(EmptyVector)_Peaks_peak_7989	Mono_(EmptyVector)_Peaks	ENSMUSG00000014243	ENSMUST00000072916	-	62158050	62172202	Intron 4	12691	-1154	0.0218	1	CCDS48816	protein_coding	ENSMUSG00000014243	Zswim7	ensembl_havana	6	ENSMUSP00000072688	5	protein_coding	Zswim7-201	ensembl_havana	1 (assigned to previous version 4)	5
chr11	62171869	62172762	893	62172214	192	164.25	16.39	160.49	Mono_(EmptyVector)_Peaks_peak_7990	Mono_(EmptyVector)_Peaks	ENSMUSG00000042298	ENSMUST00000101075	+	62172308	62206073	TSS	0	-33311	0.0135	0.5089	CCDS48817	protein_coding	ENSMUSG00000042298	Ttc19	ensembl_havana	19	ENSMUSP00000098636	5	protein_coding	Ttc19-202	ensembl_havana	1 (assigned to previous version 10)	11
chr11	62222113	62222309	196	62222183	16	6.15	3.5	4.01	Mono_(EmptyVector)_Peaks_peak_7991	Mono_(EmptyVector)_Peaks	ENSMUSG00000081944	ENSMUST00000121709	+	62222247	62222548	TSS	0	-239	0.2086	0.3198	---	processed_pseudogene	ENSMUSG00000081944	Gm12276	havana	2	---	---	processed_pseudogene	Gm12276-201	havana	NA (assigned to previous version 1)	2
chr11	62222882	62223547	665	62223163	73	65.74	15.22	62.78	Mono_(EmptyVector)_Peaks_peak_7992	Mono_(EmptyVector)_Peaks	ENSMUSG00000081944	ENSMUST00000121709	+	62222247	62222548	TSS	635	334	0	0	---	processed_pseudogene	ENSMUSG00000081944	Gm12276	havana	2	---	---	processed_pseudogene	Gm12276-201	havana	NA (assigned to previous version 1)	2
chr11	62347464	62348620	1156	62348190	110	71.89	9.75	68.87	Mono_(EmptyVector)_Peaks_peak_7993	Mono_(EmptyVector)_Peaks	ENSMUSG00000018501	ENSMUST00000127471	-	62264212	62348633	TSS	13	-83252	0.0137	1	---	protein_coding	ENSMUSG00000018501	Ncor1	ensembl_havana	18	ENSMUSP00000121806	3	protein_coding	Ncor1-208	havana	5 (assigned to previous version 8)	9
chr11	62349029	62349557	528	62349326	69	33.12	6.1	30.49	Mono_(EmptyVector)_Peaks_peak_7994	Mono_(EmptyVector)_Peaks	ENSMUSG00000018501	ENSMUST00000127471	-	62264212	62348633	TSS	-396	-84817	0	0	---	protein_coding	ENSMUSG00000018501	Ncor1	ensembl_havana	18	ENSMUSP00000121806	3	protein_coding	Ncor1-208	havana	5 (assigned to previous version 8)	9
chr11	62361690	62362025	335	62361914	15	9.21	5.27	6.97	Mono_(EmptyVector)_Peaks_peak_7995	Mono_(EmptyVector)_Peaks	ENSMUSG00000014245	ENSMUST00000014389	+	62349286	62405244	Intron 1	12404	-43219	0.006	1	CCDS24824	protein_coding	ENSMUSG00000014245	Pigl	ensembl_havana	9	ENSMUSP00000014389	6	protein_coding	Pigl-201	ensembl_havana	1 (assigned to previous version 5)	6
chr11	62386444	62386824	380	62386518	10	5.01	3.62	2.92	Mono_(EmptyVector)_Peaks_peak_7996	Mono_(EmptyVector)_Peaks	ENSMUSG00000086310	ENSMUST00000153718	+	62373623	62392531	Intron 1	12821	-5707	0.0201	1	---	lncRNA	ENSMUSG00000086310	Gm12278	havana	2	---	---	lncRNA	Gm12278-201	havana	1 (assigned to previous version 1)	2
chr11	62429381	62430329	948	62429752	79	72.14	15.9	69.12	Mono_(EmptyVector)_Peaks_peak_7997	Mono_(EmptyVector)_Peaks	ENSMUSG00000018509	ENSMUST00000123181	-	62424713	62429830	TSS	0	-4668	0.0879	0.4742	---	protein_coding	ENSMUSG00000018509	Cenpv	ensembl_havana	9	ENSMUSP00000124585	2	nonsense_mediated_decay	Cenpv-202	havana	3 (assigned to previous version 1)	2
chr11	62440662	62440977	315	62440847	52	19.33	4.46	16.88	Mono_(EmptyVector)_Peaks_peak_7998	Mono_(EmptyVector)_Peaks	ENSMUSG00000087120	ENSMUST00000241978	-	62440648	62441843	TSS	866	-14	0.2642	1	---	lncRNA	ENSMUSG00000087120	Gm12279	havana	3	---	---	lncRNA	Gm12279-202	havana_tagene	---	1
chr11	62441594	62442563	969	62441940	131	90.09	10.77	86.92	Mono_(EmptyVector)_Peaks_peak_7999	Mono_(EmptyVector)_Peaks	ENSMUSG00000087120	ENSMUST00000241978	-	62440648	62441843	TSS	0	-946	0.209	0.2577	---	lncRNA	ENSMUSG00000087120	Gm12279	havana	3	---	---	lncRNA	Gm12279-202	havana_tagene	---	1
chr11	62449687	62450236	549	62449981	56	44.62	11.65	41.86	Mono_(EmptyVector)_Peaks_peak_8000	Mono_(EmptyVector)_Peaks	.	.	.	.	.	Intergenic	.	.	.	.	.	.	.	.	.	.	.	.	.	.	.	.	.
chr11	62459219	62459398	179	62459277	11	5.79	3.95	3.66	Mono_(EmptyVector)_Peaks_peak_8001	Mono_(EmptyVector)_Peaks	.	.	.	.	.	Intergenic	.	.	.	.	.	.	.	.	.	.	.	.	.	.	.	.	.
chr11	62466231	62467146	915	62466340	41	26.94	8.15	24.38	Mono_(EmptyVector)_Peaks_peak_8002	Mono_(EmptyVector)_Peaks	ENSMUSG00000018507	ENSMUST00000102643	+	62466951	62491126	TSS	0	-23980	0.0081	0.214	CCDS24827	protein_coding	ENSMUSG00000018507	Trpv2	ensembl_havana	17	ENSMUSP00000099703	2	protein_coding	Trpv2-202	havana	5 (assigned to previous version 1)	2
chr11	62467367	62467707	340	62467550	30	16.03	5.83	13.64	Mono_(EmptyVector)_Peaks_peak_8003	Mono_(EmptyVector)_Peaks	ENSMUSG00000018507	ENSMUST00000102643	+	62466951	62491126	TSS	416	-23419	0.0141	1	CCDS24827	protein_coding	ENSMUSG00000018507	Trpv2	ensembl_havana	17	ENSMUSP00000099703	2	protein_coding	Trpv2-202	havana	5 (assigned to previous version 1)	2
chr11	62493425	62494017	592	62493647	214	163.26	13.43	159.51	Mono_(EmptyVector)_Peaks_peak_8004	Mono_(EmptyVector)_Peaks	ENSMUSG00000086841	ENSMUST00000246512	+	62493702	62495636	TSS	0	-1619	0.1633	0.5329	---	lncRNA	ENSMUSG00000086841	2410006H16Rik	havana	3	---	---	lncRNA	2410006H16Rik-208	havana_tagene	---	1
chr11	62496586	62496887	301	62496731	45	8.89	2.66	6.66	Mono_(EmptyVector)_Peaks_peak_8005	Mono_(EmptyVector)_Peaks	ENSMUSG00000085762	ENSMUST00000123423	+	62496593	62497850	TSS	0	-963	0.2345	0.9768	---	lncRNA	ENSMUSG00000085762	Lrrc75aos2	havana	2	---	---	lncRNA	Lrrc75aos2-201	havana	1 (assigned to previous version 1)	2
chr11	62504590	62504808	218	62504705	61	53.15	13.73	50.31	Mono_(EmptyVector)_Peaks_peak_8006	Mono_(EmptyVector)_Peaks	ENSMUSG00000046417	ENSMUST00000128705	-	62496649	62538867	Intron 2	34059	-7941	0.0052	1	---	protein_coding	ENSMUSG00000046417	Lrrc75a	ensembl_havana	15	---	---	protein_coding_CDS_not_defined	Lrrc75a-202	havana	3 (assigned to previous version 7)	8
chr11	62515082	62516025	943	62515709	120	97.75	14.11	94.52	Mono_(EmptyVector)_Peaks_peak_8007	Mono_(EmptyVector)_Peaks	ENSMUSG00000046417	ENSMUST00000128705	-	62496649	62538867	Intron 1	22842	-18433	0.0224	1	---	protein_coding	ENSMUSG00000046417	Lrrc75a	ensembl_havana	15	---	---	protein_coding_CDS_not_defined	Lrrc75a-202	havana	3 (assigned to previous version 7)	8
chr11	62521117	62521752	635	62521254	19	9.84	4.88	7.59	Mono_(EmptyVector)_Peaks_peak_8008	Mono_(EmptyVector)_Peaks	ENSMUSG00000046417	ENSMUST00000128705	-	62496649	62538867	Intron 1	17115	-24468	0.0151	1	---	protein_coding	ENSMUSG00000046417	Lrrc75a	ensembl_havana	15	---	---	protein_coding_CDS_not_defined	Lrrc75a-202	havana	3 (assigned to previous version 7)	8
chr11	62527721	62528907	1186	62528422	123	94.93	12.9	91.72	Mono_(EmptyVector)_Peaks_peak_8009	Mono_(EmptyVector)_Peaks	ENSMUSG00000085170	ENSMUST00000142492	+	62525530	62529615	TTS	2191	-708	0.2905	1	---	lncRNA	ENSMUSG00000085170	Lrrc75aos1	havana	2	---	---	lncRNA	Lrrc75aos1-201	havana	1 (assigned to previous version 1)	2
chr11	62537041	62537430	389	62537192	37	9.2	3.03	6.96	Mono_(EmptyVector)_Peaks_peak_8010	Mono_(EmptyVector)_Peaks	ENSMUSG00000046417	ENSMUST00000128705	-	62496649	62538867	Intron 1	1437	-40392	0.0092	1	---	protein_coding	ENSMUSG00000046417	Lrrc75a	ensembl_havana	15	---	---	protein_coding_CDS_not_defined	Lrrc75a-202	havana	3 (assigned to previous version 7)	8
chr11	62538792	62540055	1263	62539620	153	113.86	12.46	110.5	Mono_(EmptyVector)_Peaks_peak_8011	Mono_(EmptyVector)_Peaks	ENSMUSG00000048497	ENSMUST00000148707	+	62539639	62553580	TSS	0	-13525	0.0299	0.3299	---	protein_coding	ENSMUSG00000048497	Mmgt2	ensembl_havana	12	---	---	retained_intron	Mmgt2-206	havana	3 (assigned to previous version 7)	8
chr11	62545394	62546268	874	62545784	57	43.84	11.09	41.08	Mono_(EmptyVector)_Peaks_peak_8012	Mono_(EmptyVector)_Peaks	ENSMUSG00000048497	ENSMUST00000129162	+	62540275	62557181	5' UTR Exon	5119	-10913	0.0518	1	CCDS36179	protein_coding	ENSMUSG00000048497	Mmgt2	ensembl_havana	12	ENSMUSP00000128669	2	protein_coding	Mmgt2-203	havana	5 (assigned to previous version 2)	3
chr11	62560312	62560845	533	62560418	28	21.99	9.09	19.5	Mono_(EmptyVector)_Peaks_peak_8013	Mono_(EmptyVector)_Peaks	.	.	.	.	.	Intergenic	.	.	.	.	.	.	.	.	.	.	.	.	.	.	.	.	.
chr11	62566467	62567029	562	62566816	39	32.3	11.05	29.67	Mono_(EmptyVector)_Peaks_peak_8014	Mono_(EmptyVector)_Peaks	.	.	.	.	.	Intergenic	.	.	.	.	.	.	.	.	.	.	.	.	.	.	.	.	.
chr11	62584250	62584637	387	62584362	27	21.69	9.22	19.21	Mono_(EmptyVector)_Peaks_peak_8015	Mono_(EmptyVector)_Peaks	.	.	.	.	.	Intergenic	.	.	.	.	.	.	.	.	.	.	.	.	.	.	.	.	.
chr11	62622250	62622982	732	62622692	95	85.53	16.17	82.4	Mono_(EmptyVector)_Peaks_peak_8016	Mono_(EmptyVector)_Peaks	ENSMUSG00000005267	ENSMUST00000127732	-	62617548	62622732	TSS	0	-4702	0.0932	0.6589	---	protein_coding	ENSMUSG00000005267	Zfp287	ensembl_havana	14	---	---	retained_intron	Zfp287-202	havana	1 (assigned to previous version 1)	2
chr11	62647476	62648016	540	62647785	236	241.75	24.25	237.38	Mono_(EmptyVector)_Peaks_peak_8017	Mono_(EmptyVector)_Peaks	ENSMUSG00000047342	ENSMUST00000138105	-	62648004	62651385	TTS	3369	0	0.0038	0.024	---	protein_coding	ENSMUSG00000047342	Zfp286	ensembl_havana	18	---	---	protein_coding_CDS_not_defined	Zfp286-203	havana	1 (assigned to previous version 1)	2
chr11	62704691	62705174	483	62704990	48	37.7	10.93	35.01	Mono_(EmptyVector)_Peaks_peak_8018	Mono_(EmptyVector)_Peaks	.	.	.	.	.	Intergenic	.	.	.	.	.	.	.	.	.	.	.	.	.	.	.	.	.
chr11	62710901	62711475	574	62711113	263	234.57	18.34	230.25	Mono_(EmptyVector)_Peaks_peak_8019	Mono_(EmptyVector)_Peaks	ENSMUSG00000047821	ENSMUST00000055006	+	62711057	62733763	TSS	0	-22288	0.0185	0.7287	CCDS24832	protein_coding	ENSMUSG00000047821	Trim16	ensembl_havana	17	ENSMUSP00000055542	6	protein_coding	Trim16-201	ensembl_havana	1 (assigned to previous version 11)	12
chr11	62711741	62712150	409	62711831	38	7.84	2.67	5.64	Mono_(EmptyVector)_Peaks_peak_8020	Mono_(EmptyVector)_Peaks	ENSMUSG00000047821	ENSMUST00000055006	+	62711057	62733763	TSS	684	-21613	0.0181	1	CCDS24832	protein_coding	ENSMUSG00000047821	Trim16	ensembl_havana	17	ENSMUSP00000055542	6	protein_coding	Trim16-201	ensembl_havana	1 (assigned to previous version 11)	12
chr11	62742172	62742460	288	62742217	17	11.09	5.93	8.8	Mono_(EmptyVector)_Peaks_peak_8021	Mono_(EmptyVector)_Peaks	ENSMUSG00000090173	ENSMUST00000175804	+	62737954	62742142	TTS	4218	30	0	0	---	protein_coding	ENSMUSG00000090173	Fbxw10	ensembl_havana	9	---	---	retained_intron	Fbxw10-204	havana	1 (assigned to previous version 1)	2
chr11	62770140	62770781	641	62770266	201	213.28	25.63	209.14	Mono_(EmptyVector)_Peaks_peak_8022	Mono_(EmptyVector)_Peaks	ENSMUSG00000014177	ENSMUST00000128698	+	62770316	62782879	TSS	0	-12098	0.0371	0.7259	---	protein_coding	ENSMUSG00000014177	Tvp23b	ensembl_havana	11	---	---	protein_coding_CDS_not_defined	Tvp23b-202	havana	5 (assigned to previous version 7)	8
chr11	62811965	62812332	367	62812083	36	30.21	10.95	27.61	Mono_(EmptyVector)_Peaks_peak_8023	Mono_(EmptyVector)_Peaks	ENSMUSG00000086677	ENSMUST00000148598	-	62809905	62812419	TSS	87	-2060	0.1463	1	---	lncRNA	ENSMUSG00000086677	Tvp23bos	havana	2	---	---	lncRNA	Tvp23bos-201	havana	1 (assigned to previous version 1)	2
chr11	62820575	62821106	531	62820878	56	52.08	14.89	49.24	Mono_(EmptyVector)_Peaks_peak_8024	Mono_(EmptyVector)_Peaks	.	.	.	.	.	Intergenic	.	.	.	.	.	.	.	.	.	.	.	.	.	.	.	.	.
chr11	62872515	62872792	277	62872695	16	10.14	5.6	7.87	Mono_(EmptyVector)_Peaks_peak_8025	Mono_(EmptyVector)_Peaks	ENSMUSG00000042200	ENSMUST00000035854	+	62842019	62883922	Intron 1	30496	-11130	0.0066	1	CCDS24835	protein_coding	ENSMUSG00000042200	Cdrt4	ensembl_havana	4	ENSMUSP00000048844	4	protein_coding	Cdrt4-201	ensembl_havana	1 (assigned to previous version 3)	4
chr11	62887288	62887613	325	62887504	17	10.33	5.5	8.06	Mono_(EmptyVector)_Peaks_peak_8026	Mono_(EmptyVector)_Peaks	ENSMUSG00000087604	ENSMUST00000153180	-	62881279	62894955	Intron 2	7342	-6009	0.0238	1	---	lncRNA	ENSMUSG00000087604	Cdrt4os1	havana	8	---	---	lncRNA	Cdrt4os1-202	havana	1 (assigned to previous version 7)	8
chr11	62917295	62918089	794	62917598	109	91.09	14.53	87.91	Mono_(EmptyVector)_Peaks_peak_8027	Mono_(EmptyVector)_Peaks	.	.	.	.	.	Intergenic	.	.	.	.	.	.	.	.	.	.	.	.	.	.	.	.	.
chr11	62942891	62943291	400	62943066	56	39.09	9.57	36.38	Mono_(EmptyVector)_Peaks_peak_8028	Mono_(EmptyVector)_Peaks	ENSMUSG00000120650	ENSMUST00000244870	+	62942158	62946165	TSS	733	-2874	0.1001	1	---	lncRNA	ENSMUSG00000120650	Gm36874	havana_tagene	1	---	---	lncRNA	Gm36874-201	havana_tagene	---	1
chr11	62943750	62944192	442	62943868	48	31.09	8.32	28.48	Mono_(EmptyVector)_Peaks_peak_8029	Mono_(EmptyVector)_Peaks	ENSMUSG00000120650	ENSMUST00000244870	+	62942158	62946165	Intron 1	1592	-1973	0.1105	1	---	lncRNA	ENSMUSG00000120650	Gm36874	havana_tagene	1	---	---	lncRNA	Gm36874-201	havana_tagene	---	1
chr11	62990272	62990646	374	62990434	22	16.16	7.58	13.76	Mono_(EmptyVector)_Peaks_peak_8030	Mono_(EmptyVector)_Peaks	.	.	.	.	.	Intergenic	.	.	.	.	.	.	.	.	.	.	.	.	.	.	.	.	.
chr11	63005652	63006488	836	63005947	138	124.37	17.33	120.93	Mono_(EmptyVector)_Peaks_peak_8031	Mono_(EmptyVector)_Peaks	.	.	.	.	.	Intergenic	.	.	.	.	.	.	.	.	.	.	.	.	.	.	.	.	.
chr11	63021343	63022660	1317	63021528	143	91.8	9.77	88.61	Mono_(EmptyVector)_Peaks_peak_8032	Mono_(EmptyVector)_Peaks	ENSMUSG00000018217	ENSMUST00000018361	+	63022338	63050374	TSS	0	-27714	0.0115	0.2451	CCDS24837	protein_coding	ENSMUSG00000018217	Pmp22	ensembl_havana	13	ENSMUSP00000018361	4	protein_coding	Pmp22-201	ensembl_havana	1 (assigned to previous version 9)	10
chr11	63023235	63023945	710	63023666	43	8.26	2.6	6.05	Mono_(EmptyVector)_Peaks_peak_8033	Mono_(EmptyVector)_Peaks	ENSMUSG00000018217	ENSMUST00000018361	+	63022338	63050374	TSS	897	-26429	0.0254	1	CCDS24837	protein_coding	ENSMUSG00000018217	Pmp22	ensembl_havana	13	ENSMUSP00000018361	4	protein_coding	Pmp22-201	ensembl_havana	1 (assigned to previous version 9)	10
chr11	63026519	63026719	200	63026599	69	29.84	5.42	27.24	Mono_(EmptyVector)_Peaks_peak_8034	Mono_(EmptyVector)_Peaks	ENSMUSG00000018217	ENSMUST00000018361	+	63022338	63050374	Intron 3	4181	-23655	0.0072	1	CCDS24837	protein_coding	ENSMUSG00000018217	Pmp22	ensembl_havana	13	ENSMUSP00000018361	4	protein_coding	Pmp22-201	ensembl_havana	1 (assigned to previous version 9)	10
chr11	63027116	63027308	192	63027229	40	13.76	3.98	11.42	Mono_(EmptyVector)_Peaks_peak_8035	Mono_(EmptyVector)_Peaks	ENSMUSG00000018217	ENSMUST00000018361	+	63022338	63050374	Intron 3	4778	-23066	0.0069	1	CCDS24837	protein_coding	ENSMUSG00000018217	Pmp22	ensembl_havana	13	ENSMUSP00000018361	4	protein_coding	Pmp22-201	ensembl_havana	1 (assigned to previous version 9)	10
chr11	63064384	63065325	941	63064686	153	134.88	16.88	131.36	Mono_(EmptyVector)_Peaks_peak_8036	Mono_(EmptyVector)_Peaks	ENSMUSG00000085532	ENSMUST00000123420	+	63064740	63079281	TSS	0	-13956	0.0403	0.6221	---	lncRNA	ENSMUSG00000085532	B430319H21Rik	havana	2	---	---	lncRNA	B430319H21Rik-201	havana	1 (assigned to previous version 1)	2
chr11	63102457	63102662	205	63102499	10	5.01	3.62	2.92	Mono_(EmptyVector)_Peaks_peak_8037	Mono_(EmptyVector)_Peaks	.	.	.	.	.	Intergenic	.	.	.	.	.	.	.	.	.	.	.	.	.	.	.	.	.
chr11	63124363	63124673	310	63124560	9	4.27	3.29	2.22	Mono_(EmptyVector)_Peaks_peak_8038	Mono_(EmptyVector)_Peaks	.	.	.	.	.	Intergenic	.	.	.	.	.	.	.	.	.	.	.	.	.	.	.	.	.
chr11	63142964	63143447	483	63143109	12	6.16	4.02	4.03	Mono_(EmptyVector)_Peaks_peak_8039	Mono_(EmptyVector)_Peaks	.	.	.	.	.	Intergenic	.	.	.	.	.	.	.	.	.	.	.	.	.	.	.	.	.
chr11	63144136	63144329	193	63144245	23	16.84	7.69	14.43	Mono_(EmptyVector)_Peaks_peak_8040	Mono_(EmptyVector)_Peaks	.	.	.	.	.	Intergenic	.	.	.	.	.	.	.	.	.	.	.	.	.	.	.	.	.
chr11	63155357	63155681	324	63155480	20	14.07	6.92	11.72	Mono_(EmptyVector)_Peaks_peak_8041	Mono_(EmptyVector)_Peaks	.	.	.	.	.	Intergenic	.	.	.	.	.	.	.	.	.	.	.	.	.	.	.	.	.
chr11	63295708	63295909	201	63295790	8	3.57	2.97	1.57	Mono_(EmptyVector)_Peaks_peak_8042	Mono_(EmptyVector)_Peaks	.	.	.	.	.	Intergenic	.	.	.	.	.	.	.	.	.	.	.	.	.	.	.	.	.
chr11	63752825	63753188	363	63752969	11	5.79	3.95	3.66	Mono_(EmptyVector)_Peaks_peak_8043	Mono_(EmptyVector)_Peaks	.	.	.	.	.	Intergenic	.	.	.	.	.	.	.	.	.	.	.	.	.	.	.	.	.
chr11	63782466	63782738	272	63782569	16	10.14	5.6	7.87	Mono_(EmptyVector)_Peaks_peak_8044	Mono_(EmptyVector)_Peaks	ENSMUSG00000070407	ENSMUST00000094103	-	63776618	63813117	Intron 1	30379	-5848	0.0075	1	CCDS24838	protein_coding	ENSMUSG00000070407	Hs3st3b1	ensembl_havana	6	ENSMUSP00000091647	4	protein_coding	Hs3st3b1-201	ensembl_havana	1 (assigned to previous version 3)	4
chr11	63812862	63813311	449	63813199	30	19.13	7.17	16.69	Mono_(EmptyVector)_Peaks_peak_8045	Mono_(EmptyVector)_Peaks	ENSMUSG00000070407	ENSMUST00000094103	-	63776618	63813117	TSS	0	-36244	0.007	0.5689	CCDS24838	protein_coding	ENSMUSG00000070407	Hs3st3b1	ensembl_havana	6	ENSMUSP00000091647	4	protein_coding	Hs3st3b1-201	ensembl_havana	1 (assigned to previous version 3)	4
chr11	63816075	63816353	278	63816252	18	8.75	4.5	6.52	Mono_(EmptyVector)_Peaks_peak_8046	Mono_(EmptyVector)_Peaks	.	.	.	.	.	Intergenic	.	.	.	.	.	.	.	.	.	.	.	.	.	.	.	.	.
chr11	63848213	63848401	188	63848300	12	6.6	4.28	4.44	Mono_(EmptyVector)_Peaks_peak_8047	Mono_(EmptyVector)_Peaks	.	.	.	.	.	Intergenic	.	.	.	.	.	.	.	.	.	.	.	.	.	.	.	.	.
chr11	63868675	63868943	268	63868755	15	9.21	5.27	6.97	Mono_(EmptyVector)_Peaks_peak_8048	Mono_(EmptyVector)_Peaks	ENSMUSG00000042148	ENSMUST00000049091	-	63853453	63970293	Intron 5	101350	-15222	0.0023	1	CCDS24839	protein_coding	ENSMUSG00000042148	Cox10	ensembl_havana	9	ENSMUSP00000040138	9	protein_coding	Cox10-201	ensembl_havana	1 (assigned to previous version 8)	9
chr11	63956942	63957478	536	63957243	23	17.21	7.89	14.79	Mono_(EmptyVector)_Peaks_peak_8049	Mono_(EmptyVector)_Peaks	ENSMUSG00000042148	ENSMUST00000049091	-	63853453	63970293	Intron 3	12815	-103489	0.0046	1	CCDS24839	protein_coding	ENSMUSG00000042148	Cox10	ensembl_havana	9	ENSMUSP00000040138	9	protein_coding	Cox10-201	ensembl_havana	1 (assigned to previous version 8)	9
chr11	63969887	63970806	919	63970295	103	97.15	17.9	93.92	Mono_(EmptyVector)_Peaks_peak_8050	Mono_(EmptyVector)_Peaks	ENSMUSG00000087497	ENSMUST00000244615	+	63970315	63970620	TSS	0	0	1	0.3326	---	lncRNA	ENSMUSG00000087497	2810001G20Rik	havana	9	---	---	lncRNA	2810001G20Rik-203	havana_tagene	---	1
chr11	64359673	64359936	263	64359694	11	5.79	3.95	3.66	Mono_(EmptyVector)_Peaks_peak_8051	Mono_(EmptyVector)_Peaks	ENSMUSG00000047759	ENSMUST00000058652	+	64326158	64413668	Intron 1	33515	-53732	0.003	1	CCDS24840	protein_coding	ENSMUSG00000047759	Hs3st3a1	ensembl_havana	7	ENSMUSP00000055930	6	protein_coding	Hs3st3a1-201	ensembl_havana	1 (assigned to previous version 5)	6
chr11	64789743	64790066	323	64789819	10	5.01	3.62	2.92	Mono_(EmptyVector)_Peaks_peak_8052	Mono_(EmptyVector)_Peaks	.	.	.	.	.	Intergenic	.	.	.	.	.	.	.	.	.	.	.	.	.	.	.	.	.
chr11	64859304	64859594	290	64859525	19	13.05	6.59	10.72	Mono_(EmptyVector)_Peaks_peak_8053	Mono_(EmptyVector)_Peaks	.	.	.	.	.	Intergenic	.	.	.	.	.	.	.	.	.	.	.	.	.	.	.	.	.
chr11	64869605	64870229	624	64869821	267	263.03	22.59	258.5	Mono_(EmptyVector)_Peaks_peak_8054	Mono_(EmptyVector)_Peaks	ENSMUSG00000020549	ENSMUST00000108697	+	64869897	64892155	TSS	0	-21926	0.015	0.5328	---	protein_coding	ENSMUSG00000020549	Elac2	ensembl_havana	15	ENSMUSP00000104337	2	protein_coding	Elac2-203	havana	5 (assigned to previous version 7)	8
chr11	64890143	64890415	272	64890235	11	5.79	3.95	3.66	Mono_(EmptyVector)_Peaks_peak_8055	Mono_(EmptyVector)_Peaks	ENSMUSG00000020549	ENSMUST00000128693	+	64891162	64892715	TSS	-747	-2300	0	0	---	protein_coding	ENSMUSG00000020549	Elac2	ensembl_havana	15	---	---	protein_coding_CDS_not_defined	Elac2-204	havana	3 (assigned to previous version 1)	2
chr11	64902654	64902841	187	64902738	10	5.01	3.62	2.92	Mono_(EmptyVector)_Peaks_peak_8056	Mono_(EmptyVector)_Peaks	ENSMUSG00000033389	ENSMUST00000093002	-	64892866	65053731	CDS Exon 18	150890	-9788	0.0012	1	---	protein_coding	ENSMUSG00000033389	Arhgap44	ensembl_havana	17	ENSMUSP00000090681	6	protein_coding	Arhgap44-203	havana	5 (assigned to previous version 11)	12
chr11	64930624	64931065	441	64930781	23	17.23	7.91	14.82	Mono_(EmptyVector)_Peaks_peak_8057	Mono_(EmptyVector)_Peaks	ENSMUSG00000033389	ENSMUST00000093002	-	64892866	65053731	Intron 8	122666	-37758	0.0027	1	---	protein_coding	ENSMUSG00000033389	Arhgap44	ensembl_havana	17	ENSMUSP00000090681	6	protein_coding	Arhgap44-203	havana	5 (assigned to previous version 11)	12
chr11	64990678	64991435	757	64991012	26	15.85	6.48	13.46	Mono_(EmptyVector)_Peaks_peak_8058	Mono_(EmptyVector)_Peaks	ENSMUSG00000033389	ENSMUST00000093001	-	64942301	65053394	Intron 1	61959	-48377	0.0068	1	---	protein_coding	ENSMUSG00000033389	Arhgap44	ensembl_havana	17	ENSMUSP00000090680	5	protein_coding	Arhgap44-202	havana	2 (assigned to previous version 4)	5
chr11	64992075	64992881	806	64992570	27	16.17	6.43	13.77	Mono_(EmptyVector)_Peaks_peak_8059	Mono_(EmptyVector)_Peaks	ENSMUSG00000033389	ENSMUST00000093001	-	64942301	65053394	Intron 1	60513	-49774	0.0073	1	---	protein_coding	ENSMUSG00000033389	Arhgap44	ensembl_havana	17	ENSMUSP00000090680	5	protein_coding	Arhgap44-202	havana	2 (assigned to previous version 4)	5
chr11	64998440	64999161	721	64998753	41	31.52	10.11	28.9	Mono_(EmptyVector)_Peaks_peak_8060	Mono_(EmptyVector)_Peaks	ENSMUSG00000033389	ENSMUST00000093001	-	64942301	65053394	Intron 1	54233	-56139	0.0065	1	---	protein_coding	ENSMUSG00000033389	Arhgap44	ensembl_havana	17	ENSMUSP00000090680	5	protein_coding	Arhgap44-202	havana	2 (assigned to previous version 4)	5
chr11	65019386	65020120	734	65019694	151	129.64	16.03	126.15	Mono_(EmptyVector)_Peaks_peak_8061	Mono_(EmptyVector)_Peaks	ENSMUSG00000033389	ENSMUST00000093001	-	64942301	65053394	Intron 1	33274	-77085	0.0066	1	---	protein_coding	ENSMUSG00000033389	Arhgap44	ensembl_havana	17	ENSMUSP00000090680	5	protein_coding	Arhgap44-202	havana	2 (assigned to previous version 4)	5
chr11	65029961	65030225	264	65030080	23	17.23	7.91	14.82	Mono_(EmptyVector)_Peaks_peak_8062	Mono_(EmptyVector)_Peaks	ENSMUSG00000033389	ENSMUST00000093001	-	64942301	65053394	Intron 1	23169	-87660	0.0024	1	---	protein_coding	ENSMUSG00000033389	Arhgap44	ensembl_havana	17	ENSMUSP00000090680	5	protein_coding	Arhgap44-202	havana	2 (assigned to previous version 4)	5
chr11	65053036	65053898	862	65053426	26	20.52	8.88	18.06	Mono_(EmptyVector)_Peaks_peak_8063	Mono_(EmptyVector)_Peaks	ENSMUSG00000033389	ENSMUST00000047463	-	64892865	65053788	TSS	0	-160171	0.0047	0.8725	CCDS36180	protein_coding	ENSMUSG00000033389	Arhgap44	ensembl_havana	17	ENSMUSP00000039139	9	protein_coding	Arhgap44-201	ensembl_havana	1 (assigned to previous version 14)	15
chr11	65100246	65100887	641	65100518	102	97.71	18.39	94.48	Mono_(EmptyVector)_Peaks_peak_8064	Mono_(EmptyVector)_Peaks	ENSMUSG00000020542	ENSMUST00000101042	-	65069254	65109386	Intron 1	8499	-30992	0.016	1	---	protein_coding	ENSMUSG00000020542	Myocd	ensembl_havana	19	ENSMUSP00000098603	3	protein_coding	Myocd-201	havana	1 (assigned to previous version 8)	9
chr11	65106019	65106648	629	65106327	34	27.43	10.15	24.86	Mono_(EmptyVector)_Peaks_peak_8065	Mono_(EmptyVector)_Peaks	ENSMUSG00000020542	ENSMUST00000101042	-	65069254	65109386	Intron 1	2738	-36765	0.0157	1	---	protein_coding	ENSMUSG00000020542	Myocd	ensembl_havana	19	ENSMUSP00000098603	3	protein_coding	Myocd-201	havana	1 (assigned to previous version 8)	9
chr11	65183749	65184083	334	65183986	14	8.31	4.94	6.1	Mono_(EmptyVector)_Peaks_peak_8066	Mono_(EmptyVector)_Peaks	ENSMUSG00000085162	ENSMUST00000240679	-	65171318	65256638	Intron 1	72555	-12431	0.0039	1	---	lncRNA	ENSMUSG00000085162	Gm12295	havana	9	---	---	lncRNA	Gm12295-210	havana	---	1
chr11	65256597	65257202	605	65256729	62	41.92	9.34	39.18	Mono_(EmptyVector)_Peaks_peak_8067	Mono_(EmptyVector)_Peaks	ENSMUSG00000085162	ENSMUST00000240681	-	65173127	65256638	TSS	0	-83470	0.0005	0.0693	---	lncRNA	ENSMUSG00000085162	Gm12295	havana	9	---	---	lncRNA	Gm12295-212	havana	---	1
chr11	65257512	65258031	519	65257800	52	31.73	7.82	29.11	Mono_(EmptyVector)_Peaks_peak_8068	Mono_(EmptyVector)_Peaks	ENSMUSG00000085162	ENSMUST00000240681	-	65173127	65256638	TSS	-874	-84385	0	0	---	lncRNA	ENSMUSG00000085162	Gm12295	havana	9	---	---	lncRNA	Gm12295-212	havana	---	1
chr11	65277434	65278056	622	65277851	41	33.75	11.15	31.11	Mono_(EmptyVector)_Peaks_peak_8069	Mono_(EmptyVector)_Peaks	.	.	.	.	.	Intergenic	.	.	.	.	.	.	.	.	.	.	.	.	.	.	.	.	.
chr11	65334406	65334643	237	65334575	33	17.85	6.06	15.42	Mono_(EmptyVector)_Peaks_peak_8070	Mono_(EmptyVector)_Peaks	.	.	.	.	.	Intergenic	.	.	.	.	.	.	.	.	.	.	.	.	.	.	.	.	.
chr11	65339063	65339833	770	65339368	88	71.3	13.25	68.28	Mono_(EmptyVector)_Peaks_peak_8071	Mono_(EmptyVector)_Peaks	.	.	.	.	.	Intergenic	.	.	.	.	.	.	.	.	.	.	.	.	.	.	.	.	.
chr11	65350924	65351776	852	65351280	22	16.16	7.58	13.76	Mono_(EmptyVector)_Peaks_peak_8072	Mono_(EmptyVector)_Peaks	.	.	.	.	.	Intergenic	.	.	.	.	.	.	.	.	.	.	.	.	.	.	.	.	.
chr11	65569809	65570090	281	65569905	17	11.09	5.93	8.8	Mono_(EmptyVector)_Peaks_peak_8073	Mono_(EmptyVector)_Peaks	.	.	.	.	.	Intergenic	.	.	.	.	.	.	.	.	.	.	.	.	.	.	.	.	.
chr11	65669788	65670423	635	65670045	41	39.05	13.84	36.34	Mono_(EmptyVector)_Peaks_peak_8074	Mono_(EmptyVector)_Peaks	ENSMUSG00000033352	ENSMUST00000152096	-	65603045	65679113	Intron 1	8690	-66743	0.0084	1	---	protein_coding	ENSMUSG00000033352	Map2k4	ensembl_havana	12	ENSMUSP00000114219	2	protein_coding	Map2k4-207	havana	2 (assigned to previous version 7)	8
chr11	65675313	65675545	232	65675416	50	17.67	4.23	15.25	Mono_(EmptyVector)_Peaks_peak_8075	Mono_(EmptyVector)_Peaks	ENSMUSG00000033352	ENSMUST00000152096	-	65603045	65679113	Intron 1	3568	-72268	0.0031	1	---	protein_coding	ENSMUSG00000033352	Map2k4	ensembl_havana	12	ENSMUSP00000114219	2	protein_coding	Map2k4-207	havana	2 (assigned to previous version 7)	8
chr11	65678615	65679438	823	65679165	270	265.27	22.49	260.72	Mono_(EmptyVector)_Peaks_peak_8076	Mono_(EmptyVector)_Peaks	ENSMUSG00000033352	ENSMUST00000152096	-	65603045	65679113	TSS	0	-75570	0.0066	0.6056	---	protein_coding	ENSMUSG00000033352	Map2k4	ensembl_havana	12	ENSMUSP00000114219	2	protein_coding	Map2k4-207	havana	2 (assigned to previous version 7)	8
chr11	65685187	65685932	745	65685342	33	27.32	10.4	24.76	Mono_(EmptyVector)_Peaks_peak_8077	Mono_(EmptyVector)_Peaks	.	.	.	.	.	Intergenic	.	.	.	.	.	.	.	.	.	.	.	.	.	.	.	.	.
chr11	65697229	65698342	1113	65698166	208	182.87	17.43	178.96	Mono_(EmptyVector)_Peaks_peak_8078	Mono_(EmptyVector)_Peaks	ENSMUSG00000018347	ENSMUST00000018491	+	65698070	65720066	TSS	0	-21724	0.0124	0.2451	CCDS24845	protein_coding	ENSMUSG00000018347	Zkscan6	ensembl_havana	17	ENSMUSP00000018491	8	protein_coding	Zkscan6-201	ensembl_havana	1 (assigned to previous version 7)	8
chr11	65708998	65709386	388	65709266	15	8.24	4.72	6.03	Mono_(EmptyVector)_Peaks_peak_8079	Mono_(EmptyVector)_Peaks	ENSMUSG00000018347	ENSMUST00000018491	+	65698070	65720066	Intron 5	10928	-10680	0.0177	1	CCDS24845	protein_coding	ENSMUSG00000018347	Zkscan6	ensembl_havana	17	ENSMUSP00000018491	8	protein_coding	Zkscan6-201	ensembl_havana	1 (assigned to previous version 7)	8
chr11	66796593	66797066	473	66796775	14	8.31	4.94	6.1	Mono_(EmptyVector)_Peaks_peak_8080	Mono_(EmptyVector)_Peaks	ENSMUSG00000072834	ENSMUST00000126999	-	66796547	66837913	TTS	40847	-46	0.0115	1	---	lncRNA	ENSMUSG00000072834	Gm12298	havana	5	---	---	lncRNA	Gm12298-201	havana	1 (assigned to previous version 1)	2
chr11	66875844	66876333	489	66875903	18	12.06	6.26	9.75	Mono_(EmptyVector)_Peaks_peak_8081	Mono_(EmptyVector)_Peaks	.	.	.	.	.	Intergenic	.	.	.	.	.	.	.	.	.	.	.	.	.	.	.	.	.
chr11	66889297	66889582	285	66889479	9	4.27	3.29	2.22	Mono_(EmptyVector)_Peaks_peak_8082	Mono_(EmptyVector)_Peaks	.	.	.	.	.	Intergenic	.	.	.	.	.	.	.	.	.	.	.	.	.	.	.	.	.
chr11	66907421	66907614	193	66907491	9	4.27	3.29	2.22	Mono_(EmptyVector)_Peaks_peak_8083	Mono_(EmptyVector)_Peaks	.	.	.	.	.	Intergenic	.	.	.	.	.	.	.	.	.	.	.	.	.	.	.	.	.
chr11	66915673	66916373	700	66915821	96	80.19	14.19	77.1	Mono_(EmptyVector)_Peaks_peak_8084	Mono_(EmptyVector)_Peaks	ENSMUSG00000050270	ENSMUST00000061786	+	66915980	66926139	TSS	0	-9766	0.0388	0.5621	CCDS70209	protein_coding	ENSMUSG00000050270	Tmem220	ensembl_havana	13	ENSMUSP00000057366	6	protein_coding	Tmem220-201	havana	1 (assigned to previous version 5)	6
chr11	66943156	66943879	723	66943430	172	166.6	20.65	162.82	Mono_(EmptyVector)_Peaks_peak_8085	Mono_(EmptyVector)_Peaks	ENSMUSG00000020910	ENSMUST00000148379	-	66932563	66943418	TSS	0	-10593	0.0242	0.3633	---	protein_coding	ENSMUSG00000020910	Adprm	ensembl_havana	17	---	---	protein_coding_CDS_not_defined	Adprm-206	havana	2 (assigned to previous version 1)	2
chr11	66967661	66967877	216	66967750	15	6.49	3.79	4.35	Mono_(EmptyVector)_Peaks_peak_8086	Mono_(EmptyVector)_Peaks	.	.	.	.	.	Intergenic	.	.	.	.	.	.	.	.	.	.	.	.	.	.	.	.	.
chr11	66971197	66971404	207	66971282	17	8.13	4.34	5.93	Mono_(EmptyVector)_Peaks_peak_8087	Mono_(EmptyVector)_Peaks	ENSMUSG00000020908	ENSMUST00000108689	+	66969126	66993113	Intron 3	2071	-21709	0.0087	1	CCDS36184	protein_coding	ENSMUSG00000020908	Myh3	ensembl_havana	15	ENSMUSP00000104329	2	protein_coding	Myh3-202	havana	5 (assigned to previous version 7)	8
chr11	66971955	66972276	321	66972185	28	16.43	6.35	14.03	Mono_(EmptyVector)_Peaks_peak_8088	Mono_(EmptyVector)_Peaks	ENSMUSG00000020908	ENSMUST00000108689	+	66969126	66993113	Intron 3	2829	-20837	0.0134	1	CCDS36184	protein_coding	ENSMUSG00000020908	Myh3	ensembl_havana	15	ENSMUSP00000104329	2	protein_coding	Myh3-202	havana	5 (assigned to previous version 7)	8
chr11	66976400	66976648	248	66976494	17	8.54	4.55	6.32	Mono_(EmptyVector)_Peaks_peak_8089	Mono_(EmptyVector)_Peaks	ENSMUSG00000020908	ENSMUST00000108689	+	66969126	66993113	Intron 10	7274	-16465	0.0104	1	CCDS36184	protein_coding	ENSMUSG00000020908	Myh3	ensembl_havana	15	ENSMUSP00000104329	2	protein_coding	Myh3-202	havana	5 (assigned to previous version 7)	8
chr11	66992736	66992938	202	66992772	11	5.75	3.93	3.64	Mono_(EmptyVector)_Peaks_peak_8090	Mono_(EmptyVector)_Peaks	ENSMUSG00000020908	ENSMUST00000165221	+	66969126	66993118	TTS	23610	-180	0.0085	1	CCDS36184	protein_coding	ENSMUSG00000020908	Myh3	ensembl_havana	15	ENSMUSP00000131883	2	protein_coding	Myh3-203	ensembl	5 (assigned to previous version 1)	2
chr11	67001012	67001288	276	67001189	14	7.46	4.45	5.27	Mono_(EmptyVector)_Peaks_peak_8091	Mono_(EmptyVector)_Peaks	.	.	.	.	.	Intergenic	.	.	.	.	.	.	.	.	.	.	.	.	.	.	.	.	.
chr11	67055794	67056119	325	67056019	24	18.32	8.24	15.89	Mono_(EmptyVector)_Peaks_peak_8092	Mono_(EmptyVector)_Peaks	.	.	.	.	.	Intergenic	.	.	.	.	.	.	.	.	.	.	.	.	.	.	.	.	.
chr11	67090305	67090597	292	67090390	16	10.14	5.6	7.87	Mono_(EmptyVector)_Peaks_peak_8093	Mono_(EmptyVector)_Peaks	ENSMUSG00000056328	ENSMUST00000129018	+	67090964	67093082	TSS	-367	-2485	0	0	---	protein_coding	ENSMUSG00000056328	Myh1	ensembl_havana	15	ENSMUSP00000115583	2	protein_coding	Myh1-204	havana	1 (assigned to previous version 7)	8
chr11	67114177	67114362	185	67114246	16	6.13	3.49	4	Mono_(EmptyVector)_Peaks_peak_8094	Mono_(EmptyVector)_Peaks	ENSMUSG00000085348	ENSMUST00000137662	-	67114705	67119569	TTS	5207	343	0	0	---	lncRNA	ENSMUSG00000085348	Myhas	havana	2	---	---	lncRNA	Myhas-201	havana	5 (assigned to previous version 1)	2
chr11	67115075	67115755	680	67115550	61	50.43	12.62	47.61	Mono_(EmptyVector)_Peaks_peak_8095	Mono_(EmptyVector)_Peaks	ENSMUSG00000085348	ENSMUST00000137662	-	67114705	67119569	TTS	3814	-370	0.14	1	---	lncRNA	ENSMUSG00000085348	Myhas	havana	2	---	---	lncRNA	Myhas-201	havana	5 (assigned to previous version 1)	2
chr11	67241172	67241465	293	67241384	16	10.14	5.6	7.87	Mono_(EmptyVector)_Peaks_peak_8096	Mono_(EmptyVector)_Peaks	ENSMUSG00000060180	ENSMUST00000180845	+	67212606	67262413	CDS Exon 22	28566	-20948	0.0059	1	CCDS36185	protein_coding	ENSMUSG00000060180	Myh13	ensembl_havana	13	ENSMUSP00000137731	2	protein_coding	Myh13-203	havana	5 (assigned to previous version 7)	8
chr11	67270782	67271280	498	67270917	22	16.16	7.58	13.76	Mono_(EmptyVector)_Peaks_peak_8097	Mono_(EmptyVector)_Peaks	.	.	.	.	.	Intergenic	.	.	.	.	.	.	.	.	.	.	.	.	.	.	.	.	.
chr11	67373110	67373311	201	67373122	10	5.01	3.62	2.92	Mono_(EmptyVector)_Peaks_peak_8098	Mono_(EmptyVector)_Peaks	ENSMUSG00000033066	ENSMUST00000108681	+	67345917	67574287	Intron 1	27193	-200976	0.0009	1	---	protein_coding	ENSMUSG00000033066	Gas7	ensembl_havana	18	ENSMUSP00000104321	3	protein_coding	Gas7-203	havana	5 (assigned to previous version 7)	9
chr11	67417530	67417716	186	67417596	18	12.06	6.26	9.75	Mono_(EmptyVector)_Peaks_peak_8099	Mono_(EmptyVector)_Peaks	ENSMUSG00000033066	ENSMUST00000108681	+	67345917	67574287	Intron 1	71613	-156571	0.0008	1	---	protein_coding	ENSMUSG00000033066	Gas7	ensembl_havana	18	ENSMUSP00000104321	3	protein_coding	Gas7-203	havana	5 (assigned to previous version 7)	9
chr11	67453931	67454484	553	67454205	20	13.58	6.64	11.23	Mono_(EmptyVector)_Peaks_peak_8100	Mono_(EmptyVector)_Peaks	ENSMUSG00000033066	ENSMUST00000147276	+	67423806	67552992	5' UTR Exon	30125	-98508	0.0043	1	---	protein_coding	ENSMUSG00000033066	Gas7	ensembl_havana	18	ENSMUSP00001091674	1	protein_coding	Gas7-210	havana	3 (assigned to previous version 7)	9
chr11	67479771	67480045	274	67479883	19	13.05	6.59	10.72	Mono_(EmptyVector)_Peaks_peak_8101	Mono_(EmptyVector)_Peaks	ENSMUSG00000033066	ENSMUST00000147276	+	67423806	67552992	5' UTR Exon	55965	-72947	0.0021	1	---	protein_coding	ENSMUSG00000033066	Gas7	ensembl_havana	18	ENSMUSP00001091674	1	protein_coding	Gas7-210	havana	3 (assigned to previous version 7)	9
chr11	67491469	67492244	775	67491995	33	24.36	8.91	21.84	Mono_(EmptyVector)_Peaks_peak_8102	Mono_(EmptyVector)_Peaks	ENSMUSG00000033066	ENSMUST00000147276	+	67423806	67552992	5' UTR Exon	67663	-60748	0.006	1	---	protein_coding	ENSMUSG00000033066	Gas7	ensembl_havana	18	ENSMUSP00001091674	1	protein_coding	Gas7-210	havana	3 (assigned to previous version 7)	9
chr11	67513039	67513644	605	67513386	11	5.79	3.95	3.66	Mono_(EmptyVector)_Peaks_peak_8103	Mono_(EmptyVector)_Peaks	ENSMUSG00000033066	ENSMUST00000147276	+	67423806	67552992	Intron 3	89233	-39348	0.0047	1	---	protein_coding	ENSMUSG00000033066	Gas7	ensembl_havana	18	ENSMUSP00001091674	1	protein_coding	Gas7-210	havana	3 (assigned to previous version 7)	9
chr11	67548487	67548752	265	67548662	15	7.41	4.27	5.24	Mono_(EmptyVector)_Peaks_peak_8104	Mono_(EmptyVector)_Peaks	ENSMUSG00000033066	ENSMUST00000140863	+	67543403	67574515	Intron 1	5084	-25763	0.0085	1	---	protein_coding	ENSMUSG00000033066	Gas7	ensembl_havana	18	---	---	retained_intron	Gas7-208	havana	2 (assigned to previous version 1)	2
chr11	67752055	67752670	615	67752457	48	38.75	11.38	36.05	Mono_(EmptyVector)_Peaks_peak_8105	Mono_(EmptyVector)_Peaks	ENSMUSG00000020905	ENSMUST00000129961	-	67746183	67767446	Intron 2	14776	-5872	0.029	1	---	protein_coding	ENSMUSG00000020905	Usp43	ensembl_havana	12	---	---	retained_intron	Usp43-203	havana	1 (assigned to previous version 1)	2
chr11	67770868	67771174	306	67770986	19	13.05	6.59	10.72	Mono_(EmptyVector)_Peaks_peak_8106	Mono_(EmptyVector)_Peaks	ENSMUSG00000020905	ENSMUST00000021288	-	67745349	67812980	CDS Exon 12	41806	-25519	0.0045	1	CCDS24861	protein_coding	ENSMUSG00000020905	Usp43	ensembl_havana	12	ENSMUSP00000021288	4	protein_coding	Usp43-201	ensembl_havana	1 (assigned to previous version 9)	10
chr11	67787617	67788372	755	67787981	259	248.43	21.27	244	Mono_(EmptyVector)_Peaks_peak_8107	Mono_(EmptyVector)_Peaks	ENSMUSG00000020905	ENSMUST00000152120	-	67788065	67812036	TTS	23664	0	0.0128	0.4074	---	protein_coding	ENSMUSG00000020905	Usp43	ensembl_havana	12	---	---	protein_coding_CDS_not_defined	Usp43-204	havana	3 (assigned to previous version 1)	2
chr11	67794723	67795247	524	67794838	32	27.61	10.87	25.04	Mono_(EmptyVector)_Peaks_peak_8108	Mono_(EmptyVector)_Peaks	ENSMUSG00000020905	ENSMUST00000152120	-	67788065	67812036	CDS Exon 3	16789	-6658	0.0219	1	---	protein_coding	ENSMUSG00000020905	Usp43	ensembl_havana	12	---	---	protein_coding_CDS_not_defined	Usp43-204	havana	3 (assigned to previous version 1)	2
chr11	67801962	67802257	295	67802061	46	37.84	11.56	35.15	Mono_(EmptyVector)_Peaks_peak_8109	Mono_(EmptyVector)_Peaks	ENSMUSG00000020905	ENSMUST00000152120	-	67788065	67812036	Intron 2	9779	-13897	0.0123	1	---	protein_coding	ENSMUSG00000020905	Usp43	ensembl_havana	12	---	---	protein_coding_CDS_not_defined	Usp43-204	havana	3 (assigned to previous version 1)	2
chr11	67810574	67811266	692	67810659	65	27.97	5.35	25.4	Mono_(EmptyVector)_Peaks_peak_8110	Mono_(EmptyVector)_Peaks	ENSMUSG00000020905	ENSMUST00000152120	-	67788065	67812036	TSS	770	-22509	0.0289	1	---	protein_coding	ENSMUSG00000020905	Usp43	ensembl_havana	12	---	---	protein_coding_CDS_not_defined	Usp43-204	havana	3 (assigned to previous version 1)	2
chr11	67812311	67813387	1076	67813121	88	47.07	7.18	44.28	Mono_(EmptyVector)_Peaks_peak_8111	Mono_(EmptyVector)_Peaks	ENSMUSG00000055134	ENSMUST00000135670	+	67812330	67838486	TSS	0	-25099	0.0404	0.9824	---	lncRNA	ENSMUSG00000055134	9130017K11Rik	ensembl_havana	6	---	---	lncRNA	9130017K11Rik-202	havana	1 (assigned to previous version 1)	2
chr11	67813675	67813855	180	67813770	44	13.33	3.63	10.99	Mono_(EmptyVector)_Peaks_peak_8112	Mono_(EmptyVector)_Peaks	ENSMUSG00000020905	ENSMUST00000108677	-	67745349	67812980	TSS	-695	-68326	0	0	CCDS70212	protein_coding	ENSMUSG00000020905	Usp43	ensembl_havana	12	ENSMUSP00000104317	2	protein_coding	Usp43-202	havana	1 (assigned to previous version 1)	2
chr11	67856284	67856508	224	67856395	13	6.36	3.99	4.22	Mono_(EmptyVector)_Peaks_peak_8113	Mono_(EmptyVector)_Peaks	ENSMUSG00000020903	ENSMUST00000142649	+	67857332	67864468	TSS	-824	-7960	0	0	---	protein_coding	ENSMUSG00000020903	Stx8	ensembl_havana	14	---	---	protein_coding_CDS_not_defined	Stx8-205	havana	3 (assigned to previous version 1)	2
chr11	67857042	67857552	510	67857320	36	29.42	10.54	26.83	Mono_(EmptyVector)_Peaks_peak_8114	Mono_(EmptyVector)_Peaks	ENSMUSG00000020903	ENSMUST00000142649	+	67857332	67864468	TSS	0	-6916	0.031	0.4325	---	protein_coding	ENSMUSG00000020903	Stx8	ensembl_havana	14	---	---	protein_coding_CDS_not_defined	Stx8-205	havana	3 (assigned to previous version 1)	2
chr11	67895124	67895833	709	67895229	14	7.46	4.45	5.27	Mono_(EmptyVector)_Peaks_peak_8115	Mono_(EmptyVector)_Peaks	ENSMUSG00000020903	ENSMUST00000129992	+	67857316	68094597	Intron 3	37808	-198764	0.003	1	---	protein_coding	ENSMUSG00000020903	Stx8	ensembl_havana	14	---	---	protein_coding_CDS_not_defined	Stx8-204	havana	1 (assigned to previous version 7)	8
chr11	67898634	67898949	315	67898745	14	7.62	4.55	5.43	Mono_(EmptyVector)_Peaks_peak_8116	Mono_(EmptyVector)_Peaks	ENSMUSG00000020903	ENSMUST00000129992	+	67857316	68094597	Intron 3	41318	-195648	0.0013	1	---	protein_coding	ENSMUSG00000020903	Stx8	ensembl_havana	14	---	---	protein_coding_CDS_not_defined	Stx8-204	havana	1 (assigned to previous version 7)	8
chr11	67921453	67921959	506	67921696	82	62.07	11.7	59.13	Mono_(EmptyVector)_Peaks_peak_8117	Mono_(EmptyVector)_Peaks	ENSMUSG00000020903	ENSMUST00000129992	+	67857316	68094597	Intron 5	64137	-172638	0.0021	1	---	protein_coding	ENSMUSG00000020903	Stx8	ensembl_havana	14	---	---	protein_coding_CDS_not_defined	Stx8-204	havana	1 (assigned to previous version 7)	8
chr11	67923291	67923717	426	67923523	57	34.97	8.03	32.32	Mono_(EmptyVector)_Peaks_peak_8118	Mono_(EmptyVector)_Peaks	ENSMUSG00000020903	ENSMUST00000129992	+	67857316	68094597	Intron 5	65975	-170880	0.0018	1	---	protein_coding	ENSMUSG00000020903	Stx8	ensembl_havana	14	---	---	protein_coding_CDS_not_defined	Stx8-204	havana	1 (assigned to previous version 7)	8
chr11	67942063	67942584	521	67942336	72	67.82	16.39	64.84	Mono_(EmptyVector)_Peaks_peak_8119	Mono_(EmptyVector)_Peaks	ENSMUSG00000020903	ENSMUST00000129992	+	67857316	68094597	Intron 5	84747	-152013	0.0022	1	---	protein_coding	ENSMUSG00000020903	Stx8	ensembl_havana	14	---	---	protein_coding_CDS_not_defined	Stx8-204	havana	1 (assigned to previous version 7)	8
chr11	67962633	67963522	889	67963167	52	28.82	6.92	26.24	Mono_(EmptyVector)_Peaks_peak_8120	Mono_(EmptyVector)_Peaks	ENSMUSG00000020903	ENSMUST00000129992	+	67857316	68094597	Intron 5	105317	-131075	0.0038	1	---	protein_coding	ENSMUSG00000020903	Stx8	ensembl_havana	14	---	---	protein_coding_CDS_not_defined	Stx8-204	havana	1 (assigned to previous version 7)	8
chr11	67965078	67965639	561	67965280	69	44.83	9.01	42.07	Mono_(EmptyVector)_Peaks_peak_8121	Mono_(EmptyVector)_Peaks	ENSMUSG00000020903	ENSMUST00000129992	+	67857316	68094597	Intron 5	107762	-128958	0.0024	1	---	protein_coding	ENSMUSG00000020903	Stx8	ensembl_havana	14	---	---	protein_coding_CDS_not_defined	Stx8-204	havana	1 (assigned to previous version 7)	8
chr11	67974207	67974680	473	67974539	52	49.44	15.06	46.63	Mono_(EmptyVector)_Peaks_peak_8122	Mono_(EmptyVector)_Peaks	ENSMUSG00000020903	ENSMUST00000129992	+	67857316	68094597	Intron 5	116891	-119917	0.002	1	---	protein_coding	ENSMUSG00000020903	Stx8	ensembl_havana	14	---	---	protein_coding_CDS_not_defined	Stx8-204	havana	1 (assigned to previous version 7)	8
chr11	67980677	67981253	576	67980961	97	77.64	13.22	74.58	Mono_(EmptyVector)_Peaks_peak_8123	Mono_(EmptyVector)_Peaks	ENSMUSG00000020903	ENSMUST00000129992	+	67857316	68094597	Intron 5	123361	-113344	0.0024	1	---	protein_coding	ENSMUSG00000020903	Stx8	ensembl_havana	14	---	---	protein_coding_CDS_not_defined	Stx8-204	havana	1 (assigned to previous version 7)	8
chr11	67982775	67983389	614	67983002	60	37.29	8.25	34.6	Mono_(EmptyVector)_Peaks_peak_8124	Mono_(EmptyVector)_Peaks	ENSMUSG00000020903	ENSMUST00000129992	+	67857316	68094597	Intron 5	125459	-111208	0.0026	1	---	protein_coding	ENSMUSG00000020903	Stx8	ensembl_havana	14	---	---	protein_coding_CDS_not_defined	Stx8-204	havana	1 (assigned to previous version 7)	8
chr11	68026277	68026501	224	68026403	14	8.31	4.94	6.1	Mono_(EmptyVector)_Peaks_peak_8125	Mono_(EmptyVector)_Peaks	ENSMUSG00000020903	ENSMUST00000129992	+	67857316	68094597	Intron 6	168961	-68096	0.0009	1	---	protein_coding	ENSMUSG00000020903	Stx8	ensembl_havana	14	---	---	protein_coding_CDS_not_defined	Stx8-204	havana	1 (assigned to previous version 7)	8
chr11	68046443	68047016	573	68046812	25	19.43	8.57	16.98	Mono_(EmptyVector)_Peaks_peak_8126	Mono_(EmptyVector)_Peaks	ENSMUSG00000020903	ENSMUST00000129992	+	67857316	68094597	Intron 6	189127	-47581	0.0024	1	---	protein_coding	ENSMUSG00000020903	Stx8	ensembl_havana	14	---	---	protein_coding_CDS_not_defined	Stx8-204	havana	1 (assigned to previous version 7)	8
chr11	68111639	68112012	373	68111717	22	10.76	4.84	8.48	Mono_(EmptyVector)_Peaks_peak_8127	Mono_(EmptyVector)_Peaks	ENSMUSG00000099174	ENSMUST00000183592	+	68111718	68111838	TSS	0	0	1	0.3235	---	miRNA	ENSMUSG00000099174	Mir6406	mirbase	3	---	---	miRNA	Mir6406-201	mirbase	NA (assigned to previous version 1)	3
chr11	68149753	68150093	340	68149847	14	8.31	4.94	6.1	Mono_(EmptyVector)_Peaks_peak_8128	Mono_(EmptyVector)_Peaks	ENSMUSG00000020902	ENSMUST00000021284	-	68100190	68277653	Intron 4	127560	-49563	0.0019	1	CCDS24864	protein_coding	ENSMUSG00000020902	Ntn1	ensembl_havana	13	ENSMUSP00000021284	3	protein_coding	Ntn1-201	ensembl	5 (assigned to previous version 3)	4
chr11	68204461	68205258	797	68204924	140	131	18.67	127.5	Mono_(EmptyVector)_Peaks_peak_8129	Mono_(EmptyVector)_Peaks	ENSMUSG00000020902	ENSMUST00000021284	-	68100190	68277653	Intron 2	72395	-104271	0.0045	1	CCDS24864	protein_coding	ENSMUSG00000020902	Ntn1	ensembl_havana	13	ENSMUSP00000021284	3	protein_coding	Ntn1-201	ensembl	5 (assigned to previous version 3)	4
chr11	68276209	68276398	189	68276315	14	6.34	3.84	4.2	Mono_(EmptyVector)_Peaks_peak_8130	Mono_(EmptyVector)_Peaks	ENSMUSG00000020902	ENSMUST00000135141	-	68276470	68277839	TTS	1441	72	0	0	---	protein_coding	ENSMUSG00000020902	Ntn1	ensembl_havana	13	ENSMUSP00000121193	2	protein_coding	Ntn1-203	havana	2 (assigned to previous version 1)	2
chr11	68276808	68277019	211	68276931	10	3.56	2.77	1.57	Mono_(EmptyVector)_Peaks_peak_8131	Mono_(EmptyVector)_Peaks	ENSMUSG00000020902	ENSMUST00000021284	-	68100190	68277653	TSS	634	-176618	0.0012	1	CCDS24864	protein_coding	ENSMUSG00000020902	Ntn1	ensembl_havana	13	ENSMUSP00000021284	3	protein_coding	Ntn1-201	ensembl	5 (assigned to previous version 3)	4
chr11	68277238	68277891	653	68277703	27	17.36	6.99	14.94	Mono_(EmptyVector)_Peaks_peak_8132	Mono_(EmptyVector)_Peaks	ENSMUSG00000020902	ENSMUST00000021284	-	68100190	68277653	TSS	0	-177048	0.0023	0.6361	CCDS24864	protein_coding	ENSMUSG00000020902	Ntn1	ensembl_havana	13	ENSMUSP00000021284	3	protein_coding	Ntn1-201	ensembl	5 (assigned to previous version 3)	4
chr11	68298919	68299226	307	68299131	17	11.09	5.93	8.8	Mono_(EmptyVector)_Peaks_peak_8133	Mono_(EmptyVector)_Peaks	.	.	.	.	.	Intergenic	.	.	.	.	.	.	.	.	.	.	.	.	.	.	.	.	.
chr11	68317998	68318245	247	68318103	25	19.43	8.57	16.98	Mono_(EmptyVector)_Peaks_peak_8134	Mono_(EmptyVector)_Peaks	.	.	.	.	.	Intergenic	.	.	.	.	.	.	.	.	.	.	.	.	.	.	.	.	.
chr11	68322832	68323183	351	68323082	16	9.04	4.99	6.81	Mono_(EmptyVector)_Peaks_peak_8135	Mono_(EmptyVector)_Peaks	ENSMUSG00000020901	ENSMUST00000141716	+	68322986	68331199	TSS	0	-8016	0.0241	0.5625	---	protein_coding	ENSMUSG00000020901	Pik3r5	ensembl_havana	14	---	---	protein_coding_CDS_not_defined	Pik3r5-203	havana	3 (assigned to previous version 1)	2
chr11	68333619	68334118	499	68333963	33	18.71	6.4	16.27	Mono_(EmptyVector)_Peaks_peak_8136	Mono_(EmptyVector)_Peaks	ENSMUSG00000020901	ENSMUST00000021283	+	68322947	68388676	5' UTR Exon	10672	-54558	0.0076	1	CCDS24865	protein_coding	ENSMUSG00000020901	Pik3r5	ensembl_havana	14	ENSMUSP00000021283	8	protein_coding	Pik3r5-201	ensembl_havana	1 (assigned to previous version 7)	8
chr11	68336865	68337172	307	68336925	21	8.21	3.86	6	Mono_(EmptyVector)_Peaks_peak_8137	Mono_(EmptyVector)_Peaks	ENSMUSG00000020901	ENSMUST00000021283	+	68322947	68388676	5' UTR Exon	13918	-51504	0.0047	1	CCDS24865	protein_coding	ENSMUSG00000020901	Pik3r5	ensembl_havana	14	ENSMUSP00000021283	8	protein_coding	Pik3r5-201	ensembl_havana	1 (assigned to previous version 7)	8
chr11	68348832	68349431	599	68349103	78	69.43	15.16	66.43	Mono_(EmptyVector)_Peaks_peak_8138	Mono_(EmptyVector)_Peaks	ENSMUSG00000020901	ENSMUST00000021283	+	68322947	68388676	5' UTR Exon	25885	-39245	0.0091	1	CCDS24865	protein_coding	ENSMUSG00000020901	Pik3r5	ensembl_havana	14	ENSMUSP00000021283	8	protein_coding	Pik3r5-201	ensembl_havana	1 (assigned to previous version 7)	8
chr11	68358839	68360100	1261	68359202	76	54.01	10.46	51.15	Mono_(EmptyVector)_Peaks_peak_8139	Mono_(EmptyVector)_Peaks	ENSMUSG00000020901	ENSMUST00000021283	+	68322947	68388676	5' UTR Exon	35892	-28576	0.0192	1	CCDS24865	protein_coding	ENSMUSG00000020901	Pik3r5	ensembl_havana	14	ENSMUSP00000021283	8	protein_coding	Pik3r5-201	ensembl_havana	1 (assigned to previous version 7)	8
chr11	68457370	68457684	314	68457471	12	6.6	4.28	4.44	Mono_(EmptyVector)_Peaks_peak_8140	Mono_(EmptyVector)_Peaks	.	.	.	.	.	Intergenic	.	.	.	.	.	.	.	.	.	.	.	.	.	.	.	.	.
chr11	68743348	68744170	822	68743977	298	258.29	17.51	253.79	Mono_(EmptyVector)_Peaks_peak_8141	Mono_(EmptyVector)_Peaks	ENSMUSG00000018736	ENSMUST00000108672	-	68720144	68743868	TSS	0	-23204	0.022	0.633	---	protein_coding	ENSMUSG00000018736	Ndel1	ensembl_havana	15	ENSMUSP00000104312	2	protein_coding	Ndel1-203	havana	1 (assigned to previous version 1)	2
chr11	68745016	68745248	232	68745136	83	31.72	4.86	29.1	Mono_(EmptyVector)_Peaks_peak_8142	Mono_(EmptyVector)_Peaks	ENSMUSG00000018736	ENSMUST00000101017	-	68720129	68762685	5' UTR Exon	17437	-24887	0.0055	1	---	protein_coding	ENSMUSG00000018736	Ndel1	ensembl_havana	15	ENSMUSP00000098579	3	protein_coding	Ndel1-202	havana	1 (assigned to previous version 8)	9
chr11	68750876	68751625	749	68751146	63	32.25	6.49	29.62	Mono_(EmptyVector)_Peaks_peak_8143	Mono_(EmptyVector)_Peaks	ENSMUSG00000018736	ENSMUST00000144300	-	68727008	68750823	TSS	-53	-23868	0	0	---	protein_coding	ENSMUSG00000018736	Ndel1	ensembl_havana	15	---	---	protein_coding_CDS_not_defined	Ndel1-206	havana	3 (assigned to previous version 7)	8
chr11	68754602	68754914	312	68754731	79	46.89	8.12	44.1	Mono_(EmptyVector)_Peaks_peak_8144	Mono_(EmptyVector)_Peaks	ENSMUSG00000018736	ENSMUST00000127469	-	68730740	68755820	TSS	906	-23862	0.0125	1	---	protein_coding	ENSMUSG00000018736	Ndel1	ensembl_havana	15	---	---	protein_coding_CDS_not_defined	Ndel1-204	havana	3 (assigned to previous version 1)	2
chr11	68755599	68756028	429	68755926	47	20.06	5.05	17.6	Mono_(EmptyVector)_Peaks_peak_8145	Mono_(EmptyVector)_Peaks	ENSMUSG00000018736	ENSMUST00000127469	-	68730740	68755820	TSS	0	-24859	0.0089	0.5163	---	protein_coding	ENSMUSG00000018736	Ndel1	ensembl_havana	15	---	---	protein_coding_CDS_not_defined	Ndel1-204	havana	3 (assigned to previous version 1)	2
chr11	68762593	68763044	451	68762779	66	57.32	13.95	54.43	Mono_(EmptyVector)_Peaks_peak_8146	Mono_(EmptyVector)_Peaks	ENSMUSG00000018736	ENSMUST00000101017	-	68720129	68762685	TSS	0	-42464	0.0022	0.2058	---	protein_coding	ENSMUSG00000018736	Ndel1	ensembl_havana	15	ENSMUSP00000098579	3	protein_coding	Ndel1-202	havana	1 (assigned to previous version 8)	9
chr11	68792038	68792707	669	68792340	102	86.05	14.6	82.91	Mono_(EmptyVector)_Peaks_peak_8147	Mono_(EmptyVector)_Peaks	ENSMUSG00000060938	ENSMUST00000073471	+	68792409	68795361	TSS	0	-2654	0.1013	0.4463	CCDS36187	protein_coding	ENSMUSG00000060938	Rpl26	ensembl_havana	15	ENSMUSP00000073175	7	protein_coding	Rpl26-201	ensembl_havana	1 (assigned to previous version 12)	13
chr11	68830385	68830914	529	68830643	47	36.77	10.8	34.09	Mono_(EmptyVector)_Peaks_peak_8148	Mono_(EmptyVector)_Peaks	.	.	.	.	.	Intergenic	.	.	.	.	.	.	.	.	.	.	.	.	.	.	.	.	.
chr11	68834260	68834513	253	68834398	34	15.05	4.91	12.68	Mono_(EmptyVector)_Peaks_peak_8149	Mono_(EmptyVector)_Peaks	ENSMUSG00000052921	ENSMUST00000108671	-	68833983	68848307	TTS	13794	-277	0.0177	1	CCDS24873	protein_coding	ENSMUSG00000052921	Arhgef15	ensembl_havana	14	ENSMUSP00000104311	2	protein_coding	Arhgef15-203	havana	5 (assigned to previous version 1)	2
chr11	68837515	68838594	1079	68837797	58	39.82	9.41	37.1	Mono_(EmptyVector)_Peaks_peak_8150	Mono_(EmptyVector)_Peaks	ENSMUSG00000052921	ENSMUST00000141747	-	68837273	68838492	TSS	0	-242	0.8016	0.9056	---	protein_coding	ENSMUSG00000052921	Arhgef15	ensembl_havana	14	---	---	protein_coding_CDS_not_defined	Arhgef15-205	havana	5 (assigned to previous version 1)	2
chr11	68846580	68846769	189	68846717	9	4.21	3.26	2.18	Mono_(EmptyVector)_Peaks_peak_8151	Mono_(EmptyVector)_Peaks	ENSMUSG00000052921	ENSMUST00000065040	-	68833981	68845901	TSS	-679	-12599	0	0	CCDS24873	protein_coding	ENSMUSG00000052921	Arhgef15	ensembl_havana	14	ENSMUSP00000067684	7	protein_coding	Arhgef15-201	ensembl	5 (assigned to previous version 12)	13
chr11	68852380	68852740	360	68852583	27	21.23	8.97	18.75	Mono_(EmptyVector)_Peaks_peak_8152	Mono_(EmptyVector)_Peaks	.	.	.	.	.	Intergenic	.	.	.	.	.	.	.	.	.	.	.	.	.	.	.	.	.
chr11	68858361	68859000	639	68858825	167	155.4	18.97	151.71	Mono_(EmptyVector)_Peaks_peak_8153	Mono_(EmptyVector)_Peaks	ENSMUSG00000018740	ENSMUST00000136520	+	68858973	68862609	TSS	0	-3609	0.0077	0.0438	---	protein_coding	ENSMUSG00000018740	Slc25a35	ensembl_havana	15	---	---	protein_coding_CDS_not_defined	Slc25a35-203	havana	3 (assigned to previous version 1)	2
chr11	68864136	68864761	625	68864259	23	14.6	6.51	12.24	Mono_(EmptyVector)_Peaks_peak_8154	Mono_(EmptyVector)_Peaks	ENSMUSG00000032892	ENSMUST00000156178	-	68863321	68864195	TSS	0	-815	0.0686	0.0958	---	protein_coding	ENSMUSG00000032892	Rangrf	ensembl_havana	15	---	---	protein_coding_CDS_not_defined	Rangrf-208	havana	2 (assigned to previous version 7)	8
chr11	68873514	68873751	237	68873634	14	8.31	4.94	6.1	Mono_(EmptyVector)_Peaks_peak_8155	Mono_(EmptyVector)_Peaks	.	.	.	.	.	Intergenic	.	.	.	.	.	.	.	.	.	.	.	.	.	.	.	.	.
chr11	68899047	68899660	613	68899333	109	96.76	16.19	93.53	Mono_(EmptyVector)_Peaks_peak_8156	Mono_(EmptyVector)_Peaks	ENSMUSG00000020899	ENSMUST00000021282	-	68876523	68899287	TSS	0	-22524	0.0106	0.3925	CCDS48823	protein_coding	ENSMUSG00000020899	Pfas	ensembl_havana	17	ENSMUSP00000021282	6	protein_coding	Pfas-201	ensembl_havana	5 (assigned to previous version 11)	12
chr11	68906500	68907187	687	68906845	142	126.41	17.01	122.95	Mono_(EmptyVector)_Peaks_peak_8157	Mono_(EmptyVector)_Peaks	ENSMUSG00000020898	ENSMUST00000116359	+	68906923	68927297	TSS	0	-20110	0.013	0.3852	CCDS36189	protein_coding	ENSMUSG00000020898	Ctc1	ensembl_havana	19	ENSMUSP00000112063	3	protein_coding	Ctc1-202	ensembl_havana	1 (assigned to previous version 2)	3
chr11	68919677	68919913	236	68919815	24	16.37	7.19	13.97	Mono_(EmptyVector)_Peaks_peak_8158	Mono_(EmptyVector)_Peaks	ENSMUSG00000020898	ENSMUST00000123871	+	68919884	68922380	TSS	0	-2467	0.012	0.1266	---	protein_coding	ENSMUSG00000020898	Ctc1	ensembl_havana	19	---	---	protein_coding_CDS_not_defined	Ctc1-203	havana	3 (assigned to previous version 1)	2
chr11	68930675	68931528	853	68931052	208	140.3	10.9	136.73	Mono_(EmptyVector)_Peaks_peak_8159	Mono_(EmptyVector)_Peaks	.	.	.	.	.	Intergenic	.	.	.	.	.	.	.	.	.	.	.	.	.	.	.	.	.
chr11	68931833	68932127	294	68932038	60	13.65	3.03	11.31	Mono_(EmptyVector)_Peaks_peak_8160	Mono_(EmptyVector)_Peaks	.	.	.	.	.	Intergenic	.	.	.	.	.	.	.	.	.	.	.	.	.	.	.	.	.
chr11	68936334	68936926	592	68936527	71	42.55	8.09	39.81	Mono_(EmptyVector)_Peaks_peak_8161	Mono_(EmptyVector)_Peaks	ENSMUSG00000020897	ENSMUST00000021277	+	68936478	68942491	TSS	0	-5565	0.0747	0.7572	CCDS24877	protein_coding	ENSMUSG00000020897	Aurkb	ensembl_havana	13	ENSMUSP00000021277	6	protein_coding	Aurkb-201	ensembl_havana	1 (assigned to previous version 5)	6
chr11	68950072	68951288	1216	68950403	129	73.2	8.1	70.17	Mono_(EmptyVector)_Peaks_peak_8162	Mono_(EmptyVector)_Peaks	ENSMUSG00000045176	ENSMUST00000051888	+	68950543	68952405	TSS	0	-1117	0.4004	0.613	CCDS36190	protein_coding	ENSMUSG00000045176	Borcs6	ensembl_havana	4	ENSMUSP00000059143	3	protein_coding	Borcs6-201	ensembl_havana	NA (assigned to previous version 3)	4
chr11	68953486	68954016	530	68953761	71	24.04	4.25	21.52	Mono_(EmptyVector)_Peaks_peak_8163	Mono_(EmptyVector)_Peaks	.	.	.	.	.	Intergenic	.	.	.	.	.	.	.	.	.	.	.	.	.	.	.	.	.
chr11	68954369	68954955	586	68954455	47	10.2	2.85	7.93	Mono_(EmptyVector)_Peaks_peak_8164	Mono_(EmptyVector)_Peaks	.	.	.	.	.	Intergenic	.	.	.	.	.	.	.	.	.	.	.	.	.	.	.	.	.
chr11	68961364	68961954	590	68961627	135	90.58	10.39	87.4	Mono_(EmptyVector)_Peaks_peak_8165	Mono_(EmptyVector)_Peaks	ENSMUSG00000121012	ENSMUST00000246858	-	68961306	68961543	TSS	0	-58	0.7563	0.3046	---	lncRNA	ENSMUSG00000121012	---	havana_tagene	1	---	---	lncRNA	---	havana_tagene	---	1
chr11	68964021	68964730	709	68964436	100	54.36	7.45	51.5	Mono_(EmptyVector)_Peaks_peak_8166	Mono_(EmptyVector)_Peaks	ENSMUSG00000064899	ENSMUST00000082965	+	68964253	68964388	TSS	0	0	1	0.1915	---	snoRNA	ENSMUSG00000064899	Snord118	ensembl	3	---	---	snoRNA	Snord118-201	ensembl	NA (assigned to previous version 1)	3
chr11	68966681	68966876	195	68966808	50	17.15	4.12	14.74	Mono_(EmptyVector)_Peaks_peak_8167	Mono_(EmptyVector)_Peaks	ENSMUSG00002076525	ENSMUST00020181749	+	68965841	68965942	TSS	840	739	0	0	---	snRNA	ENSMUSG00002076525	Gm56054	ensembl	1	---	---	snRNA	Gm56054-201	ensembl	---	1
chr11	68969655	68969980	325	68969869	79	65.03	13.32	62.07	Mono_(EmptyVector)_Peaks_peak_8168	Mono_(EmptyVector)_Peaks	.	.	.	.	.	Intergenic	.	.	.	.	.	.	.	.	.	.	.	.	.	.	.	.	.
chr11	68979099	68980072	973	68979363	65	50.79	11.72	47.96	Mono_(EmptyVector)_Peaks_peak_8169	Mono_(EmptyVector)_Peaks	ENSMUSG00000020894	ENSMUST00000149780	+	68979348	68980502	TSS	0	-430	0.6277	0.7444	---	protein_coding	ENSMUSG00000020894	Vamp2	ensembl_havana	17	---	---	retained_intron	Vamp2-205	havana	2 (assigned to previous version 1)	2
chr11	68985569	68986101	532	68985836	268	164.79	9.59	161.03	Mono_(EmptyVector)_Peaks_peak_8170	Mono_(EmptyVector)_Peaks	ENSMUSG00000020893	ENSMUST00000101004	+	68986043	68997285	TSS	0	-11184	0.0052	0.1107	---	protein_coding	ENSMUSG00000020893	Per1	ensembl_havana	18	ENSMUSP00000098566	3	protein_coding	Per1-202	havana	1 (assigned to previous version 8)	9
chr11	68987716	68988102	386	68987983	198	93.87	6.61	90.66	Mono_(EmptyVector)_Peaks_peak_8171	Mono_(EmptyVector)_Peaks	ENSMUSG00000020893	ENSMUST00000101004	+	68986043	68997285	5' UTR Exon	1673	-9183	0.0344	1	---	protein_coding	ENSMUSG00000020893	Per1	ensembl_havana	18	ENSMUSP00000098566	3	protein_coding	Per1-202	havana	1 (assigned to previous version 8)	9
chr11	68989557	68989984	427	68989749	163	60.01	4.93	57.1	Mono_(EmptyVector)_Peaks_peak_8172	Mono_(EmptyVector)_Peaks	ENSMUSG00000020893	ENSMUST00000021271	+	68989774	69000787	TSS	0	-10803	0.0192	0.493	CCDS24882	protein_coding	ENSMUSG00000020893	Per1	ensembl_havana	18	ENSMUSP00000021271	8	protein_coding	Per1-201	ensembl_havana	1 (assigned to previous version 13)	14
chr11	68990771	68990998	227	68990847	96	25.28	3.53	22.75	Mono_(EmptyVector)_Peaks_peak_8173	Mono_(EmptyVector)_Peaks	ENSMUSG00000020893	ENSMUST00000021271	+	68989774	69000787	TSS	997	-9789	0.0207	1	CCDS24882	protein_coding	ENSMUSG00000020893	Per1	ensembl_havana	18	ENSMUSP00000021271	8	protein_coding	Per1-201	ensembl_havana	1 (assigned to previous version 13)	14
chr11	68993135	68993509	374	68993377	120	65.41	7.62	62.45	Mono_(EmptyVector)_Peaks_peak_8174	Mono_(EmptyVector)_Peaks	ENSMUSG00000020893	ENSMUST00000021271	+	68989774	69000787	CDS Exon 9	3361	-7278	0.034	1	CCDS24882	protein_coding	ENSMUSG00000020893	Per1	ensembl_havana	18	ENSMUSP00000021271	8	protein_coding	Per1-201	ensembl_havana	1 (assigned to previous version 13)	14
chr11	69001194	69001846	652	69001762	26	16.35	6.72	13.95	Mono_(EmptyVector)_Peaks_peak_8175	Mono_(EmptyVector)_Peaks	ENSMUSG00000020893	ENSMUST00000102605	+	68991348	69000787	TTS	9846	407	0	0	---	protein_coding	ENSMUSG00000020893	Per1	ensembl_havana	18	ENSMUSP00000099665	3	protein_coding	Per1-203	havana	1 (assigned to previous version 2)	3
chr11	69008760	69009056	296	69008966	38	8.45	2.81	6.23	Mono_(EmptyVector)_Peaks_peak_8176	Mono_(EmptyVector)_Peaks	.	.	.	.	.	Intergenic	.	.	.	.	.	.	.	.	.	.	.	.	.	.	.	.	.
chr11	69009616	69009819	203	69009747	58	17.15	3.69	14.74	Mono_(EmptyVector)_Peaks_peak_8177	Mono_(EmptyVector)_Peaks	.	.	.	.	.	Intergenic	.	.	.	.	.	.	.	.	.	.	.	.	.	.	.	.	.
chr11	69013173	69013788	615	69013581	164	85.37	7.36	82.24	Mono_(EmptyVector)_Peaks_peak_8178	Mono_(EmptyVector)_Peaks	ENSMUSG00000097386	ENSMUST00000180487	-	69010880	69013416	TSS	0	-2293	0.0962	0.3961	---	lncRNA	ENSMUSG00000097386	9130213A22Rik	ensembl_havana	2	---	---	lncRNA	9130213A22Rik-201	ensembl_havana	1 (assigned to previous version 1)	2
chr11	69014888	69015266	378	69015090	55	12.1	2.93	9.79	Mono_(EmptyVector)_Peaks_peak_8179	Mono_(EmptyVector)_Peaks	ENSMUSG00000023781	ENSMUST00000024543	+	69011230	69014882	TTS	3658	6	0	0	CCDS24883	protein_coding	ENSMUSG00000023781	Hes7	ensembl_havana	3	ENSMUSP00000024543	3	protein_coding	Hes7-201	ensembl_havana	1 (assigned to previous version 2)	3
chr11	69016019	69016694	675	69016492	60	14.74	3.2	12.37	Mono_(EmptyVector)_Peaks_peak_8180	Mono_(EmptyVector)_Peaks	ENSMUSG00000020892	ENSMUST00000155324	+	69017041	69026334	TSS	-347	-9640	0	0	---	protein_coding	ENSMUSG00000020892	Aloxe3	ensembl_havana	11	---	---	retained_intron	Aloxe3-203	havana	2 (assigned to previous version 8)	9
chr11	69063310	69063985	675	69063643	40	28.45	9	25.87	Mono_(EmptyVector)_Peaks_peak_8181	Mono_(EmptyVector)_Peaks	.	.	.	.	.	Intergenic	.	.	.	.	.	.	.	.	.	.	.	.	.	.	.	.	.
chr11	69065819	69066025	206	69065848	12	4.39	3.03	2.34	Mono_(EmptyVector)_Peaks_peak_8182	Mono_(EmptyVector)_Peaks	.	.	.	.	.	Intergenic	.	.	.	.	.	.	.	.	.	.	.	.	.	.	.	.	.
chr11	69102837	69103226	389	69102955	14	8.31	4.94	6.1	Mono_(EmptyVector)_Peaks_peak_8183	Mono_(EmptyVector)_Peaks	.	.	.	.	.	Intergenic	.	.	.	.	.	.	.	.	.	.	.	.	.	.	.	.	.
chr11	69150413	69151240	827	69151129	34	23.74	8.36	21.23	Mono_(EmptyVector)_Peaks_peak_8184	Mono_(EmptyVector)_Peaks	.	.	.	.	.	Intergenic	.	.	.	.	.	.	.	.	.	.	.	.	.	.	.	.	.
chr11	69160351	69160748	397	69160622	23	16.45	7.48	14.05	Mono_(EmptyVector)_Peaks_peak_8185	Mono_(EmptyVector)_Peaks	.	.	.	.	.	Intergenic	.	.	.	.	.	.	.	.	.	.	.	.	.	.	.	.	.
chr11	69214491	69215050	559	69214751	185	163.08	17.29	159.33	Mono_(EmptyVector)_Peaks_peak_8186	Mono_(EmptyVector)_Peaks	ENSMUSG00000049299	ENSMUST00000102601	+	69214889	69216620	TSS	0	-1570	0.0935	0.2893	CCDS24889	protein_coding	ENSMUSG00000049299	Trappc1	ensembl_havana	15	ENSMUSP00000099661	4	protein_coding	Trappc1-202	havana	1 (assigned to previous version 9)	10
chr11	69216681	69217337	656	69217038	57	25.45	5.46	22.91	Mono_(EmptyVector)_Peaks_peak_8187	Mono_(EmptyVector)_Peaks	ENSMUSG00000018470	ENSMUST00000018614	+	69217084	69223869	TSS	0	-6532	0.0374	0.3866	CCDS24890	protein_coding	ENSMUSG00000018470	Kcnab3	ensembl_havana	9	ENSMUSP00000018614	3	protein_coding	Kcnab3-201	ensembl_havana	1 (assigned to previous version 2)	3
chr11	69225481	69226179	698	69225857	41	34.19	11.36	31.54	Mono_(EmptyVector)_Peaks_peak_8188	Mono_(EmptyVector)_Peaks	.	.	.	.	.	Intergenic	.	.	.	.	.	.	.	.	.	.	.	.	.	.	.	.	.
chr11	69231395	69231924	529	69231619	33	25.94	9.69	23.4	Mono_(EmptyVector)_Peaks_peak_8189	Mono_(EmptyVector)_Peaks	ENSMUSG00000043419	ENSMUST00000218008	+	69231597	69232723	TSS	0	-799	0.291	0.6189	---	protein_coding	ENSMUSG00000043419	Rnf227	ensembl_havana	12	ENSMUSP00000151352	2	protein_coding	Rnf227-203	ensembl_havana	1 (assigned to previous version 1)	2
chr11	69253477	69253663	186	69253542	29	7.43	2.96	5.25	Mono_(EmptyVector)_Peaks_peak_8190	Mono_(EmptyVector)_Peaks	ENSMUSG00000018474	ENSMUST00000154046	-	69251533	69252548	TSS	-929	-1944	0	0	---	protein_coding	ENSMUSG00000018474	Chd3	ensembl_havana	19	ENSMUSP00000121192	2	protein_coding	Chd3-210	havana	2 (assigned to previous version 7)	8
chr11	69255798	69256114	316	69255992	92	51.7	7.7	48.87	Mono_(EmptyVector)_Peaks_peak_8191	Mono_(EmptyVector)_Peaks	ENSMUSG00000018474	ENSMUST00000128981	-	69235962	69255606	TSS	-192	-19836	0	0	---	protein_coding	ENSMUSG00000018474	Chd3	ensembl_havana	19	ENSMUSP00000122137	2	protein_coding	Chd3-204	havana	5 (assigned to previous version 7)	8
chr11	69257066	69257674	608	69257403	90	50.75	7.72	47.92	Mono_(EmptyVector)_Peaks_peak_8192	Mono_(EmptyVector)_Peaks	ENSMUSG00000018474	ENSMUST00000092971	-	69235177	69260218	Intron 1	2544	-21889	0.0243	1	---	protein_coding	ENSMUSG00000018474	Chd3	ensembl_havana	19	ENSMUSP00000090649	7	protein_coding	Chd3-201	ensembl	5 (assigned to previous version 12)	13
chr11	69258874	69259138	264	69258929	34	9.12	3.16	6.89	Mono_(EmptyVector)_Peaks_peak_8193	Mono_(EmptyVector)_Peaks	ENSMUSG00000018474	ENSMUST00000092971	-	69235177	69260218	Intron 1	1080	-23697	0.0106	1	---	protein_coding	ENSMUSG00000018474	Chd3	ensembl_havana	19	ENSMUSP00000090649	7	protein_coding	Chd3-201	ensembl	5 (assigned to previous version 12)	13
chr11	69266577	69266821	244	69266671	48	40.5	12.17	37.78	Mono_(EmptyVector)_Peaks_peak_8194	Mono_(EmptyVector)_Peaks	.	.	.	.	.	Intergenic	.	.	.	.	.	.	.	.	.	.	.	.	.	.	.	.	.
chr11	69268502	69268832	330	69268765	20	7.22	3.55	5.05	Mono_(EmptyVector)_Peaks_peak_8195	Mono_(EmptyVector)_Peaks	.	.	.	.	.	Intergenic	.	.	.	.	.	.	.	.	.	.	.	.	.	.	.	.	.
chr11	69273394	69273929	535	69273691	100	90.48	16.48	87.3	Mono_(EmptyVector)_Peaks_peak_8196	Mono_(EmptyVector)_Peaks	.	.	.	.	.	Intergenic	.	.	.	.	.	.	.	.	.	.	.	.	.	.	.	.	.
chr11	69286239	69287202	963	69286647	99	72.8	11.54	69.78	Mono_(EmptyVector)_Peaks_peak_8197	Mono_(EmptyVector)_Peaks	ENSMUSG00000059278	ENSMUST00000144531	+	69286473	69287507	TSS	0	-305	0.7053	0.7573	CCDS24893	protein_coding	ENSMUSG00000059278	Naa38	ensembl_havana	10	ENSMUSP00000123155	2	protein_coding	Naa38-204	ensembl_havana	1 (assigned to previous version 1)	2
chr11	69291999	69292503	504	69292168	43	27.03	7.79	24.47	Mono_(EmptyVector)_Peaks_peak_8198	Mono_(EmptyVector)_Peaks	ENSMUSG00000085178	ENSMUST00000129924	+	69292339	69293527	TSS	0	-1024	0.1388	0.3267	---	lncRNA	ENSMUSG00000085178	Kdm6bos	havana	2	---	---	lncRNA	Kdm6bos-201	havana	1 (assigned to previous version 1)	2
chr11	69299434	69300055	621	69299557	122	64.36	7.31	61.41	Mono_(EmptyVector)_Peaks_peak_8199	Mono_(EmptyVector)_Peaks	ENSMUSG00000018476	ENSMUST00000094077	-	69289334	69304502	5' UTR Exon	4447	-10100	0.041	1	CCDS24895	protein_coding	ENSMUSG00000018476	Kdm6b	ensembl_havana	8	ENSMUSP00000091620	5	protein_coding	Kdm6b-201	ensembl_havana	5 (assigned to previous version 4)	5
chr11	69300460	69300747	287	69300560	55	14.56	3.35	12.2	Mono_(EmptyVector)_Peaks_peak_8200	Mono_(EmptyVector)_Peaks	ENSMUSG00000018476	ENSMUST00000094077	-	69289334	69304502	5' UTR Exon	3755	-11126	0.019	1	CCDS24895	protein_coding	ENSMUSG00000018476	Kdm6b	ensembl_havana	8	ENSMUSP00000091620	5	protein_coding	Kdm6b-201	ensembl_havana	5 (assigned to previous version 4)	5
chr11	69301250	69302443	1193	69301608	91	35.87	5.06	33.2	Mono_(EmptyVector)_Peaks_peak_8201	Mono_(EmptyVector)_Peaks	ENSMUSG00000018476	ENSMUST00000094077	-	69289334	69304502	5' UTR Exon	2059	-11916	0.0787	1	CCDS24895	protein_coding	ENSMUSG00000018476	Kdm6b	ensembl_havana	8	ENSMUSP00000091620	5	protein_coding	Kdm6b-201	ensembl_havana	5 (assigned to previous version 4)	5
chr11	69302664	69302898	234	69302697	46	8.18	2.5	5.98	Mono_(EmptyVector)_Peaks_peak_8202	Mono_(EmptyVector)_Peaks	ENSMUSG00000018476	ENSMUST00000094077	-	69289334	69304502	5' UTR Exon	1604	-13330	0.0155	1	CCDS24895	protein_coding	ENSMUSG00000018476	Kdm6b	ensembl_havana	8	ENSMUSP00000091620	5	protein_coding	Kdm6b-201	ensembl_havana	5 (assigned to previous version 4)	5
chr11	69308412	69309049	637	69308565	129	65.83	7.04	62.86	Mono_(EmptyVector)_Peaks_peak_8203	Mono_(EmptyVector)_Peaks	ENSMUSG00000120677	ENSMUST00000245084	+	69309935	69310994	TSS	-886	-1945	0	0	---	lncRNA	ENSMUSG00000120677	---	havana_tagene	1	---	---	lncRNA	---	havana_tagene	---	1
chr11	69309632	69310115	483	69309822	175	110.09	9.65	106.76	Mono_(EmptyVector)_Peaks_peak_8204	Mono_(EmptyVector)_Peaks	ENSMUSG00000120677	ENSMUST00000245084	+	69309935	69310994	TSS	0	-879	0.1708	0.374	---	lncRNA	ENSMUSG00000120677	---	havana_tagene	1	---	---	lncRNA	---	havana_tagene	---	1
chr11	69323015	69323360	345	69323131	24	17.77	7.93	15.35	Mono_(EmptyVector)_Peaks_peak_8205	Mono_(EmptyVector)_Peaks	ENSMUSG00000005237	ENSMUST00000108659	-	69311635	69439935	Intron 73	116575	-11380	0.0027	1	CCDS36192	protein_coding	ENSMUSG00000005237	Dnah2	ensembl_havana	15	ENSMUSP00000104299	2	protein_coding	Dnah2-202	ensembl	5 (assigned to previous version 1)	2
chr11	69334129	69334706	577	69334360	97	85.45	15.61	82.31	Mono_(EmptyVector)_Peaks_peak_8206	Mono_(EmptyVector)_Peaks	ENSMUSG00000005237	ENSMUST00000108659	-	69311635	69439935	Intron 63	105229	-22494	0.0045	1	CCDS36192	protein_coding	ENSMUSG00000005237	Dnah2	ensembl_havana	15	ENSMUSP00000104299	2	protein_coding	Dnah2-202	ensembl	5 (assigned to previous version 1)	2
chr11	69362333	69362933	600	69362582	135	107.77	13.85	104.46	Mono_(EmptyVector)_Peaks_peak_8207	Mono_(EmptyVector)_Peaks	ENSMUSG00000005237	ENSMUST00000108659	-	69311635	69439935	Intron 39	77002	-50698	0.0047	1	CCDS36192	protein_coding	ENSMUSG00000005237	Dnah2	ensembl_havana	15	ENSMUSP00000104299	2	protein_coding	Dnah2-202	ensembl	5 (assigned to previous version 1)	2
chr11	69363357	69363942	585	69363670	62	31.18	6.34	28.56	Mono_(EmptyVector)_Peaks_peak_8208	Mono_(EmptyVector)_Peaks	ENSMUSG00000005237	ENSMUST00000108659	-	69311635	69439935	Intron 39	75993	-51722	0.0046	1	CCDS36192	protein_coding	ENSMUSG00000005237	Dnah2	ensembl_havana	15	ENSMUSP00000104299	2	protein_coding	Dnah2-202	ensembl	5 (assigned to previous version 1)	2
chr11	69373451	69373935	484	69373630	15	8.93	5.11	6.7	Mono_(EmptyVector)_Peaks_peak_8209	Mono_(EmptyVector)_Peaks	ENSMUSG00000005237	ENSMUST00000108659	-	69311635	69439935	Intron 28	66000	-61816	0.0038	1	CCDS36192	protein_coding	ENSMUSG00000005237	Dnah2	ensembl_havana	15	ENSMUSP00000104299	2	protein_coding	Dnah2-202	ensembl	5 (assigned to previous version 1)	2
chr11	69374132	69374361	229	69374262	14	7.92	4.72	5.72	Mono_(EmptyVector)_Peaks_peak_8210	Mono_(EmptyVector)_Peaks	ENSMUSG00000005237	ENSMUST00000108659	-	69311635	69439935	CDS Exon 28	65574	-62497	0.0018	1	CCDS36192	protein_coding	ENSMUSG00000005237	Dnah2	ensembl_havana	15	ENSMUSP00000104299	2	protein_coding	Dnah2-202	ensembl	5 (assigned to previous version 1)	2
chr11	69394708	69394991	283	69394805	20	14.07	6.92	11.72	Mono_(EmptyVector)_Peaks_peak_8211	Mono_(EmptyVector)_Peaks	ENSMUSG00000005237	ENSMUST00000108659	-	69311635	69439935	Intron 12	44944	-83073	0.0022	1	CCDS36192	protein_coding	ENSMUSG00000005237	Dnah2	ensembl_havana	15	ENSMUSP00000104299	2	protein_coding	Dnah2-202	ensembl	5 (assigned to previous version 1)	2
chr11	69437350	69438099	749	69437792	16	9.87	5.45	7.61	Mono_(EmptyVector)_Peaks_peak_8212	Mono_(EmptyVector)_Peaks	ENSMUSG00000005237	ENSMUST00000108659	-	69311635	69439935	5' UTR Exon	1836	-125715	0.0058	1	CCDS36192	protein_coding	ENSMUSG00000005237	Dnah2	ensembl_havana	15	ENSMUSP00000104299	2	protein_coding	Dnah2-202	ensembl	5 (assigned to previous version 1)	2
chr11	69469843	69470360	517	69470134	182	147.52	14.75	143.9	Mono_(EmptyVector)_Peaks_peak_8213	Mono_(EmptyVector)_Peaks	ENSMUSG00000059552	ENSMUST00000108657	+	69471231	69482700	TSS	-871	-12340	0	0	---	protein_coding	ENSMUSG00000059552	Trp53	ensembl_havana	14	ENSMUSP00000104297	4	protein_coding	Trp53-202	havana	1 (assigned to previous version 3)	4
chr11	69471040	69471252	212	69471163	57	21.93	4.68	19.44	Mono_(EmptyVector)_Peaks_peak_8214	Mono_(EmptyVector)_Peaks	ENSMUSG00000059552	ENSMUST00000108657	+	69471231	69482700	TSS	0	-11448	0.0019	0.1033	---	protein_coding	ENSMUSG00000059552	Trp53	ensembl_havana	14	ENSMUSP00000104297	4	protein_coding	Trp53-202	havana	1 (assigned to previous version 3)	4
chr11	69472072	69472449	377	69472348	78	38.91	6.49	36.21	Mono_(EmptyVector)_Peaks_peak_8215	Mono_(EmptyVector)_Peaks	ENSMUSG00000059552	ENSMUST00000108657	+	69471231	69482700	TSS	841	-10251	0.033	1	---	protein_coding	ENSMUSG00000059552	Trp53	ensembl_havana	14	ENSMUSP00000104297	4	protein_coding	Trp53-202	havana	1 (assigned to previous version 3)	4
chr11	69496480	69496906	426	69496748	36	29.72	10.7	27.12	Mono_(EmptyVector)_Peaks_peak_8216	Mono_(EmptyVector)_Peaks	ENSMUSG00000041329	ENSMUST00000130394	-	69490567	69496769	TSS	0	-5913	0.0468	0.6792	---	protein_coding	ENSMUSG00000041329	Atp1b2	ensembl_havana	14	---	---	protein_coding_CDS_not_defined	Atp1b2-202	havana	2 (assigned to previous version 7)	8
chr11	69507797	69508098	301	69507861	10	4.88	3.55	2.81	Mono_(EmptyVector)_Peaks_peak_8217	Mono_(EmptyVector)_Peaks	ENSMUSG00000005202	ENSMUST00000005334	-	69505630	69508732	TSS	634	-2167	0.0973	1	CCDS24899	protein_coding	ENSMUSG00000005202	Shbg	ensembl_havana	3	ENSMUSP00000005334	3	protein_coding	Shbg-201	ensembl_havana	1 (assigned to previous version 2)	3
chr11	69523390	69524159	769	69523592	361	345.25	21.77	340.18	Mono_(EmptyVector)_Peaks_peak_8218	Mono_(EmptyVector)_Peaks	ENSMUSG00000083300	ENSMUST00000119889	-	69522348	69522530	TSS	-860	-1042	0	0	---	processed_pseudogene	ENSMUSG00000083300	Gm12309	havana	2	---	---	processed_pseudogene	Gm12309-201	havana	NA (assigned to previous version 1)	2
chr11	69546310	69547236	926	69546985	34	16.36	5.36	13.96	Mono_(EmptyVector)_Peaks_peak_8219	Mono_(EmptyVector)_Peaks	ENSMUSG00000041287	ENSMUST00000047373	+	69546140	69547554	TSS	170	-318	0.6551	1	CCDS24902	protein_coding	ENSMUSG00000041287	Sox15	ensembl_havana	6	ENSMUSP00000048524	6	protein_coding	Sox15-201	ensembl_havana	1 (assigned to previous version 5)	6
chr11	69547601	69547933	332	69547768	19	5.89	3.1	3.76	Mono_(EmptyVector)_Peaks_peak_8220	Mono_(EmptyVector)_Peaks	ENSMUSG00000018761	ENSMUST00000149764	-	69547955	69549107	TTS	1174	22	0	0	---	protein_coding	ENSMUSG00000018761	Mpdu1	ensembl_havana	15	---	---	retained_intron	Mpdu1-208	havana	2 (assigned to previous version 7)	8
chr11	69553141	69553714	573	69553479	128	80.68	9.4	77.58	Mono_(EmptyVector)_Peaks_peak_8221	Mono_(EmptyVector)_Peaks	ENSMUSG00000018761	ENSMUST00000137288	-	69548559	69553331	TSS	0	-4582	0.04	0.3328	---	protein_coding	ENSMUSG00000018761	Mpdu1	ensembl_havana	15	---	---	retained_intron	Mpdu1-205	havana	2 (assigned to previous version 7)	8
chr11	69554701	69554987	286	69554832	70	29.24	5.23	26.65	Mono_(EmptyVector)_Peaks_peak_8222	Mono_(EmptyVector)_Peaks	ENSMUSG00000088752	ENSMUST00000158127	+	69553869	69553952	TSS	832	749	0	0	---	miRNA	ENSMUSG00000088752	Mir1934	mirbase	3	---	---	miRNA	Mir1934-201	mirbase	NA (assigned to previous version 1)	3
chr11	69556634	69557286	652	69557184	57	17.35	3.77	14.93	Mono_(EmptyVector)_Peaks_peak_8223	Mono_(EmptyVector)_Peaks	ENSMUSG00000018774	ENSMUST00000154124	-	69555132	69556889	TSS	0	-1502	0.1456	0.392	---	protein_coding	ENSMUSG00000018774	Cd68	ensembl_havana	14	---	---	protein_coding_CDS_not_defined	Cd68-203	havana	3 (assigned to previous version 1)	2
chr11	69562033	69562439	406	69562210	99	43.91	5.8	41.16	Mono_(EmptyVector)_Peaks_peak_8224	Mono_(EmptyVector)_Peaks	ENSMUSG00000059796	ENSMUST00000145289	-	69561074	69562049	TSS	0	-959	0.0174	0.0418	---	protein_coding	ENSMUSG00000059796	Eif4a1	ensembl_havana	17	---	---	retained_intron	Eif4a1-212	havana	1 (assigned to previous version 1)	2
chr11	69562739	69563535	796	69563382	295	259.01	17.95	254.51	Mono_(EmptyVector)_Peaks_peak_8225	Mono_(EmptyVector)_Peaks	ENSMUSG00000059796	ENSMUST00000145289	-	69561074	69562049	TSS	-690	-1665	0	0	---	protein_coding	ENSMUSG00000059796	Eif4a1	ensembl_havana	17	---	---	retained_intron	Eif4a1-212	havana	1 (assigned to previous version 1)	2
chr11	69572529	69573182	653	69572830	197	181.69	19.04	177.79	Mono_(EmptyVector)_Peaks_peak_8226	Mono_(EmptyVector)_Peaks	ENSMUSG00000085890	ENSMUST00000144033	+	69572964	69581591	TSS	0	-8409	0.0254	0.3349	---	lncRNA	ENSMUSG00000085890	Tnfsf13os	havana	9	---	---	lncRNA	Tnfsf13os-202	havana	5 (assigned to previous version 1)	2
chr11	69648967	69650399	1432	69649592	459	385.5	16.89	380.22	Mono_(EmptyVector)_Peaks_peak_8227	Mono_(EmptyVector)_Peaks	ENSMUSG00000005198	ENSMUST00000071213	-	69625236	69649050	TSS	0	-23731	0.0035	0.0586	---	protein_coding	ENSMUSG00000005198	Polr2a	ensembl_havana	16	ENSMUSP00000071200	4	protein_coding	Polr2a-202	ensembl	5 (assigned to previous version 3)	4
chr11	69656787	69657507	720	69657282	27	18.75	7.67	16.31	Mono_(EmptyVector)_Peaks_peak_8228	Mono_(EmptyVector)_Peaks	ENSMUSG00000018750	ENSMUST00000108640	+	69656738	69671036	TSS	49	-13529	0.0504	1	CCDS36197	protein_coding	ENSMUSG00000018750	Zbtb4	ensembl_havana	15	ENSMUSP00000104280	2	protein_coding	Zbtb4-203	havana	1 (assigned to previous version 7)	8
chr11	69686037	69686783	746	69686340	145	118.3	14.53	114.9	Mono_(EmptyVector)_Peaks_peak_8229	Mono_(EmptyVector)_Peaks	ENSMUSG00000041189	ENSMUST00000147791	-	69684346	69686732	TSS	0	-1691	0.2916	0.9317	---	protein_coding	ENSMUSG00000041189	Chrnb1	ensembl_havana	10	---	---	protein_coding_CDS_not_defined	Chrnb1-203	havana	3 (assigned to previous version 1)	2
chr11	69688867	69689105	238	69688963	93	53.59	7.98	50.74	Mono_(EmptyVector)_Peaks_peak_8230	Mono_(EmptyVector)_Peaks	ENSMUSG00000042826	ENSMUST00000102585	-	69686899	69692684	CDS Exon 5	3579	-1968	0.0413	1	CCDS24911	protein_coding	ENSMUSG00000042826	Fgf11	ensembl_havana	14	ENSMUSP00000099645	2	protein_coding	Fgf11-202	ensembl_havana	1 (assigned to previous version 1)	2
chr11	69693501	69693863	362	69693757	42	15.31	4.24	12.94	Mono_(EmptyVector)_Peaks_peak_8231	Mono_(EmptyVector)_Peaks	ENSMUSG00000042826	ENSMUST00000102585	-	69686899	69692684	TSS	-817	-6602	0	0	CCDS24911	protein_coding	ENSMUSG00000042826	Fgf11	ensembl_havana	14	ENSMUSP00000099645	2	protein_coding	Fgf11-202	ensembl_havana	1 (assigned to previous version 1)	2
chr11	69694456	69695118	662	69694756	106	86.38	13.84	83.24	Mono_(EmptyVector)_Peaks_peak_8232	Mono_(EmptyVector)_Peaks	ENSMUSG00000121226	ENSMUST00000247513	-	69692952	69693781	TSS	-675	-1504	0	0	---	lncRNA	ENSMUSG00000121226	---	havana_tagene	1	---	---	lncRNA	---	havana_tagene	---	1
chr11	69704576	69704838	262	69704657	10	5.01	3.62	2.92	Mono_(EmptyVector)_Peaks_peak_8233	Mono_(EmptyVector)_Peaks	ENSMUSG00000109737	ENSMUST00000210714	-	69701791	69706125	CDS Exon 3	1287	-2785	0.0607	1	---	protein_coding	ENSMUSG00000109737	Spem3	havana	2	ENSMUSP00000148194	2	protein_coding	Spem3-201	havana	5 (assigned to previous version 1)	2
chr11	69728399	69729549	1150	69729167	157	118.64	12.82	115.24	Mono_(EmptyVector)_Peaks_peak_8234	Mono_(EmptyVector)_Peaks	ENSMUSG00000070394	ENSMUST00000094065	+	69729350	69730445	TSS	0	-896	0.1825	0.1738	CCDS24915	protein_coding	ENSMUSG00000070394	Tmem256	ensembl_havana	11	ENSMUSP00000091608	5	protein_coding	Tmem256-201	ensembl_havana	1 (assigned to previous version 4)	5
chr11	69736904	69737618	714	69737204	104	92.07	15.97	88.88	Mono_(EmptyVector)_Peaks_peak_8235	Mono_(EmptyVector)_Peaks	ENSMUSG00000019461	ENSMUST00000108632	+	69737202	69741863	TSS	0	-4245	0.0894	0.5832	CCDS24916	protein_coding	ENSMUSG00000019461	Plscr3	ensembl_havana	13	ENSMUSP00000104272	2	protein_coding	Plscr3-202	ensembl_havana	1 (assigned to previous version 7)	8
chr11	69763245	69763528	283	69763332	14	6.29	3.81	4.15	Mono_(EmptyVector)_Peaks_peak_8236	Mono_(EmptyVector)_Peaks	.	.	.	.	.	Intergenic	.	.	.	.	.	.	.	.	.	.	.	.	.	.	.	.	.
chr11	69771483	69772415	932	69771899	184	109.45	8.91	106.12	Mono_(EmptyVector)_Peaks_peak_8237	Mono_(EmptyVector)_Peaks	ENSMUSG00000104996	ENSMUST00000198919	-	69772858	69772921	TSS	506	443	0	0	---	miRNA	ENSMUSG00000104996	Mir6924	mirbase	3	---	---	miRNA	Mir6924-201	mirbase	NA (assigned to previous version 1)	3
chr11	69774543	69775117	574	69774751	102	42.66	5.45	39.92	Mono_(EmptyVector)_Peaks_peak_8238	Mono_(EmptyVector)_Peaks	ENSMUSG00000001588	ENSMUST00000127238	-	69774309	69779244	TTS	4127	-234	0.1165	1	---	protein_coding	ENSMUSG00000001588	Acap1	ensembl_havana	13	---	---	protein_coding_CDS_not_defined	Acap1-203	havana	1 (assigned to previous version 1)	2
chr11	69785455	69786607	1152	69785669	56	38.68	9.42	35.98	Mono_(EmptyVector)_Peaks_peak_8239	Mono_(EmptyVector)_Peaks	ENSMUSG00000001588	ENSMUST00000001631	-	69772393	69786366	TSS	0	-13062	0.0653	0.791	CCDS24919	protein_coding	ENSMUSG00000001588	Acap1	ensembl_havana	13	ENSMUSP00000001631	7	protein_coding	Acap1-201	ensembl_havana	1 (assigned to previous version 6)	7
chr11	69791596	69792896	1300	69792508	130	93.35	11.53	90.16	Mono_(EmptyVector)_Peaks_peak_8240	Mono_(EmptyVector)_Peaks	ENSMUSG00000047284	ENSMUST00000108617	+	69792642	69804342	TSS	0	-11446	0.0218	0.196	---	protein_coding	ENSMUSG00000047284	Neurl4	ensembl_havana	15	ENSMUSP00000104257	4	protein_coding	Neurl4-202	havana	5 (assigned to previous version 9)	10
chr11	69804547	69805491	944	69804875	125	97.85	13.24	94.62	Mono_(EmptyVector)_Peaks_peak_8241	Mono_(EmptyVector)_Peaks	ENSMUSG00000023170	ENSMUST00000057884	+	69805018	69807418	TSS	0	-1927	0.1974	0.5016	CCDS24922	protein_coding	ENSMUSG00000023170	Gps2	ensembl_havana	15	ENSMUSP00000054072	6	protein_coding	Gps2-201	ensembl_havana	1 (assigned to previous version 5)	6
chr11	69810520	69810731	211	69810538	44	9.26	2.77	7.02	Mono_(EmptyVector)_Peaks_peak_8242	Mono_(EmptyVector)_Peaks	ENSMUSG00000078812	ENSMUST00000108610	-	69807546	69811457	TSS	726	-2974	0.0542	1	CCDS24923	protein_coding	ENSMUSG00000078812	Eif5a	ensembl_havana	11	ENSMUSP00000104250	2	protein_coding	Eif5a-207	havana	1 (assigned to previous version 7)	8
chr11	69811419	69812713	1294	69812454	195	145.39	12.8	141.78	Mono_(EmptyVector)_Peaks_peak_8243	Mono_(EmptyVector)_Peaks	ENSMUSG00000078812	ENSMUST00000108610	-	69807546	69811457	TSS	0	-3873	0.01	0.0301	CCDS24923	protein_coding	ENSMUSG00000078812	Eif5a	ensembl_havana	11	ENSMUSP00000104250	2	protein_coding	Eif5a-207	havana	1 (assigned to previous version 7)	8
chr11	69825083	69825360	277	69825185	34	22.91	7.98	20.4	Mono_(EmptyVector)_Peaks_peak_8244	Mono_(EmptyVector)_Peaks	.	.	.	.	.	Intergenic	.	.	.	.	.	.	.	.	.	.	.	.	.	.	.	.	.
chr11	69826361	69826826	465	69826608	22	11.15	5.02	8.86	Mono_(EmptyVector)_Peaks_peak_8245	Mono_(EmptyVector)_Peaks	ENSMUSG00000018554	ENSMUST00000108601	+	69827153	69832424	TSS	-327	-5598	0	0	CCDS83830	protein_coding	ENSMUSG00000018554	Ybx2	ensembl_havana	14	ENSMUSP00000104242	3	protein_coding	Ybx2-202	havana	1 (assigned to previous version 2)	3
chr11	69839428	69839825	397	69839692	11	4.9	3.43	2.83	Mono_(EmptyVector)_Peaks_peak_8246	Mono_(EmptyVector)_Peaks	ENSMUSG00000018566	ENSMUST00000179298	-	69836389	69838972	TSS	-456	-3039	0	0	---	protein_coding	ENSMUSG00000018566	Slc2a4	ensembl_havana	15	ENSMUSP00000136726	2	protein_coding	Slc2a4-208	havana	3 (assigned to previous version 2)	3
chr11	69852044	69852593	549	69852379	14	8.31	4.94	6.1	Mono_(EmptyVector)_Peaks_peak_8247	Mono_(EmptyVector)_Peaks	.	.	.	.	.	Intergenic	.	.	.	.	.	.	.	.	.	.	.	.	.	.	.	.	.
chr11	69870900	69871913	1013	69871459	147	121.39	14.87	117.97	Mono_(EmptyVector)_Peaks_peak_8248	Mono_(EmptyVector)_Peaks	ENSMUSG00000018565	ENSMUST00000142788	-	69859048	69871099	TSS	0	-11852	0.0166	0.1972	---	protein_coding	ENSMUSG00000018565	Elp5	ensembl_havana	18	ENSMUSP00000136063	2	nonsense_mediated_decay	Elp5-206	havana	3 (assigned to previous version 7)	8
chr11	69881736	69881969	233	69881814	45	13.72	3.66	11.37	Mono_(EmptyVector)_Peaks_peak_8249	Mono_(EmptyVector)_Peaks	ENSMUSG00000018567	ENSMUST00000139007	+	69882633	69883428	TSS	-664	-1459	0	0	---	protein_coding	ENSMUSG00000018567	Gabarap	ensembl_havana	15	---	---	protein_coding_CDS_not_defined	Gabarap-203	havana	3 (assigned to previous version 1)	2
chr11	69882257	69882656	399	69882398	63	24.98	4.89	22.44	Mono_(EmptyVector)_Peaks_peak_8250	Mono_(EmptyVector)_Peaks	ENSMUSG00000018567	ENSMUST00000139007	+	69882633	69883428	TSS	0	-772	0.0302	0.06	---	protein_coding	ENSMUSG00000018567	Gabarap	ensembl_havana	15	---	---	protein_coding_CDS_not_defined	Gabarap-203	havana	3 (assigned to previous version 1)	2
chr11	69886227	69886615	388	69886442	237	183.23	13.87	179.32	Mono_(EmptyVector)_Peaks_peak_8251	Mono_(EmptyVector)_Peaks	ENSMUSG00000018572	ENSMUST00000133485	+	69887214	69890592	TSS	-599	-3977	0	0	CCDS78976	protein_coding	ENSMUSG00000018572	Phf23	ensembl_havana	11	ENSMUSP00000117373	2	protein_coding	Phf23-204	havana	5 (assigned to previous version 7)	8
chr11	69887812	69888338	526	69888053	66	23.33	4.39	20.82	Mono_(EmptyVector)_Peaks_peak_8252	Mono_(EmptyVector)_Peaks	ENSMUSG00000018572	ENSMUST00000133485	+	69887214	69890592	TSS	598	-2254	0.156	1	CCDS78976	protein_coding	ENSMUSG00000018572	Phf23	ensembl_havana	11	ENSMUSP00000117373	2	protein_coding	Phf23-204	havana	5 (assigned to previous version 7)	8
chr11	69891270	69891659	389	69891370	61	22.35	4.5	19.86	Mono_(EmptyVector)_Peaks_peak_8253	Mono_(EmptyVector)_Peaks	ENSMUSG00000020888	ENSMUST00000130820	+	69891647	69897788	TSS	0	-6129	0.0021	0.0333	---	protein_coding	ENSMUSG00000020888	Dvl2	ensembl_havana	17	---	---	retained_intron	Dvl2-203	havana	1 (assigned to previous version 7)	8
chr11	69905837	69906346	509	69906245	86	75.12	15	72.08	Mono_(EmptyVector)_Peaks_peak_8254	Mono_(EmptyVector)_Peaks	ENSMUSG00000018574	ENSMUST00000145478	-	69904944	69906226	TSS	0	-893	0.304	0.7647	---	protein_coding	ENSMUSG00000018574	Acadvl	ensembl_havana	15	---	---	retained_intron	Acadvl-205	havana	3 (assigned to previous version 1)	2
chr11	69911455	69912723	1268	69912378	131	105.9	14.1	102.6	Mono_(EmptyVector)_Peaks_peak_8255	Mono_(EmptyVector)_Peaks	ENSMUSG00000020886	ENSMUST00000108588	+	69909270	69936359	Intron 1	2185	-23636	0.0468	1	CCDS36202	protein_coding	ENSMUSG00000020886	Dlg4	ensembl_havana	18	ENSMUSP00000104229	3	protein_coding	Dlg4-203	ensembl_havana	1 (assigned to previous version 7)	9
chr11	69919565	69920640	1075	69920158	36	23.62	7.85	21.11	Mono_(EmptyVector)_Peaks_peak_8256	Mono_(EmptyVector)_Peaks	ENSMUSG00000020886	ENSMUST00000018700	+	69920351	69935967	TSS	0	-15327	0.0186	0.2695	---	protein_coding	ENSMUSG00000020886	Dlg4	ensembl_havana	18	ENSMUSP00000018700	8	protein_coding	Dlg4-201	havana	1 (assigned to previous version 12)	14
chr11	69929660	69929905	245	69929756	8	3.57	2.97	1.57	Mono_(EmptyVector)_Peaks_peak_8257	Mono_(EmptyVector)_Peaks	ENSMUSG00000020886	ENSMUST00000132597	+	69920643	69929874	TTS	9017	0	0.0233	0.874	---	protein_coding	ENSMUSG00000020886	Dlg4	ensembl_havana	18	ENSMUSP00000114165	4	protein_coding	Dlg4-208	havana	5 (assigned to previous version 3)	5
chr11	69944298	69944478	180	69944427	10	4.21	3.14	2.18	Mono_(EmptyVector)_Peaks_peak_8258	Mono_(EmptyVector)_Peaks	ENSMUSG00000020884	ENSMUST00000108585	+	69945181	69948718	TSS	-703	-4240	0	0	CCDS70224	protein_coding	ENSMUSG00000020884	Asgr1	ensembl_havana	16	ENSMUSP00000104226	3	protein_coding	Asgr1-203	havana	5 (assigned to previous version 8)	9
chr11	69946548	69946797	249	69946625	12	5.66	3.74	3.55	Mono_(EmptyVector)_Peaks_peak_8259	Mono_(EmptyVector)_Peaks	ENSMUSG00000020884	ENSMUST00000123369	+	69946707	69948197	TSS	0	-1400	0.061	0.364	---	protein_coding	ENSMUSG00000020884	Asgr1	ensembl_havana	16	ENSMUSP00000137469	2	protein_coding	Asgr1-204	havana	5 (assigned to previous version 2)	3
chr11	69965641	69965941	300	69965729	15	9.21	5.27	6.97	Mono_(EmptyVector)_Peaks_peak_8260	Mono_(EmptyVector)_Peaks	.	.	.	.	.	Intergenic	.	.	.	.	.	.	.	.	.	.	.	.	.	.	.	.	.
chr11	69966503	69966826	323	69966543	13	7.37	4.57	5.2	Mono_(EmptyVector)_Peaks_peak_8261	Mono_(EmptyVector)_Peaks	.	.	.	.	.	Intergenic	.	.	.	.	.	.	.	.	.	.	.	.	.	.	.	.	.
chr11	70062796	70063098	302	70062843	18	12.06	6.26	9.75	Mono_(EmptyVector)_Peaks_peak_8262	Mono_(EmptyVector)_Peaks	.	.	.	.	.	Intergenic	.	.	.	.	.	.	.	.	.	.	.	.	.	.	.	.	.
chr11	70080060	70080832	772	70080221	99	71.32	11.17	68.31	Mono_(EmptyVector)_Peaks_peak_8263	Mono_(EmptyVector)_Peaks	.	.	.	.	.	Intergenic	.	.	.	.	.	.	.	.	.	.	.	.	.	.	.	.	.
chr11	70089150	70089577	427	70089351	93	74.38	13.1	71.34	Mono_(EmptyVector)_Peaks_peak_8264	Mono_(EmptyVector)_Peaks	.	.	.	.	.	Intergenic	.	.	.	.	.	.	.	.	.	.	.	.	.	.	.	.	.
chr11	70091270	70091449	179	70091274	14	3.31	2.35	1.35	Mono_(EmptyVector)_Peaks_peak_8265	Mono_(EmptyVector)_Peaks	.	.	.	.	.	Intergenic	.	.	.	.	.	.	.	.	.	.	.	.	.	.	.	.	.
chr11	70099863	70100192	329	70099964	31	22.85	8.7	20.35	Mono_(EmptyVector)_Peaks_peak_8266	Mono_(EmptyVector)_Peaks	.	.	.	.	.	Intergenic	.	.	.	.	.	.	.	.	.	.	.	.	.	.	.	.	.
chr11	70101625	70101915	290	70101712	18	9.19	4.72	6.96	Mono_(EmptyVector)_Peaks_peak_8267	Mono_(EmptyVector)_Peaks	.	.	.	.	.	Intergenic	.	.	.	.	.	.	.	.	.	.	.	.	.	.	.	.	.
chr11	70121098	70121534	436	70121415	50	40.74	11.68	38.02	Mono_(EmptyVector)_Peaks_peak_8268	Mono_(EmptyVector)_Peaks	ENSMUSG00000000317	ENSMUST00000000326	-	70114954	70120566	TSS	-532	-6144	0	0	CCDS24939	protein_coding	ENSMUSG00000000317	Bcl6b	ensembl_havana	12	ENSMUSP00000000326	6	protein_coding	Bcl6b-201	ensembl_havana	1 (assigned to previous version 11)	12
chr11	70128278	70129053	775	70128650	260	241.47	19.9	237.1	Mono_(EmptyVector)_Peaks_peak_8269	Mono_(EmptyVector)_Peaks	ENSMUSG00000020831	ENSMUST00000134700	-	70126032	70127731	TSS	-547	-2246	0	0	---	protein_coding	ENSMUSG00000020831	0610010K14Rik	ensembl_havana	19	ENSMUSP00000119483	2	protein_coding	0610010K14Rik-210	havana	5 (assigned to previous version 7)	8
chr11	70145690	70145876	186	70145740	9	4.27	3.29	2.22	Mono_(EmptyVector)_Peaks_peak_8270	Mono_(EmptyVector)_Peaks	ENSMUSG00000000320	ENSMUST00000108574	-	70139789	70146168	TSS	292	-5901	0.0293	1	---	protein_coding	ENSMUSG00000000320	Alox12	ensembl_havana	11	ENSMUSP00000104214	3	protein_coding	Alox12-202	havana	1 (assigned to previous version 2)	3
chr11	70212603	70212888	285	70212698	14	8.31	4.94	6.1	Mono_(EmptyVector)_Peaks_peak_8271	Mono_(EmptyVector)_Peaks	ENSMUSG00000018907	ENSMUST00000019051	-	70206436	70213455	TSS	567	-6167	0.0407	1	CCDS24943	protein_coding	ENSMUSG00000018907	Alox12e	ensembl_havana	11	ENSMUSP00000019051	3	protein_coding	Alox12e-201	ensembl_havana	1 (assigned to previous version 2)	3
chr11	70300537	70301292	755	70300949	178	173.28	20.97	169.45	Mono_(EmptyVector)_Peaks_peak_8272	Mono_(EmptyVector)_Peaks	ENSMUSG00000018921	ENSMUST00000019065	-	70283709	70300855	TSS	0	-16828	0.0186	0.422	CCDS24945	protein_coding	ENSMUSG00000018921	Pelp1	ensembl_havana	12	ENSMUSP00000019065	4	protein_coding	Pelp1-201	ensembl_havana	1 (assigned to previous version 9)	10
chr11	70322923	70323716	793	70323372	239	213.02	18.16	208.88	Mono_(EmptyVector)_Peaks_peak_8273	Mono_(EmptyVector)_Peaks	ENSMUSG00000060216	ENSMUST00000124943	+	70323503	70328432	TSS	0	-4716	0.0434	0.2695	---	protein_coding	ENSMUSG00000060216	Arrb2	ensembl_havana	16	ENSMUSP00000136978	2	protein_coding	Arrb2-207	havana	3 (assigned to previous version 7)	8
chr11	70342639	70343296	657	70343045	230	209.04	18.81	204.92	Mono_(EmptyVector)_Peaks_peak_8274	Mono_(EmptyVector)_Peaks	ENSMUSG00000018923	ENSMUST00000019067	+	70342745	70344554	TSS	0	-1258	0.305	0.8389	CCDS24947	protein_coding	ENSMUSG00000018923	Med11	ensembl_havana	14	ENSMUSP00000019067	8	protein_coding	Med11-201	ensembl_havana	1 (assigned to previous version 7)	8
chr11	70356898	70357274	376	70357143	30	12.84	4.62	10.52	Mono_(EmptyVector)_Peaks_peak_8275	Mono_(EmptyVector)_Peaks	ENSMUSG00000040829	ENSMUST00000136029	+	70351022	70357026	TTS	5876	0	0.0215	0.3422	---	protein_coding	ENSMUSG00000040829	Zmynd15	ensembl_havana	15	---	---	retained_intron	Zmynd15-205	havana	2 (assigned to previous version 1)	2
chr11	70358542	70359053	511	70358856	85	68.16	12.94	65.18	Mono_(EmptyVector)_Peaks_peak_8276	Mono_(EmptyVector)_Peaks	.	.	.	.	.	Intergenic	.	.	.	.	.	.	.	.	.	.	.	.	.	.	.	.	.
chr11	70415838	70416275	437	70416166	54	46.5	13.01	43.72	Mono_(EmptyVector)_Peaks_peak_8277	Mono_(EmptyVector)_Peaks	ENSMUSG00000018286	ENSMUST00000148535	+	70416936	70418020	TSS	-661	-1745	0	0	---	protein_coding	ENSMUSG00000018286	Psmb6	ensembl_havana	7	---	---	retained_intron	Psmb6-204	havana	2 (assigned to previous version 1)	2
chr11	70430626	70431406	780	70431029	128	109.85	15.64	106.52	Mono_(EmptyVector)_Peaks_peak_8278	Mono_(EmptyVector)_Peaks	ENSMUSG00000020828	ENSMUST00000108556	+	70431182	70437225	TSS	0	-5819	0.0372	0.2881	CCDS78980	protein_coding	ENSMUSG00000020828	Pld2	ensembl_havana	14	ENSMUSP00000104196	2	protein_coding	Pld2-202	havana	1 (assigned to previous version 1)	2
chr11	70452885	70454071	1186	70453730	100	79.05	13.01	75.97	Mono_(EmptyVector)_Peaks_peak_8279	Mono_(EmptyVector)_Peaks	ENSMUSG00000020827	ENSMUST00000102558	+	70453896	70504539	TSS	0	-50468	0.0035	0.1483	CCDS24954	protein_coding	ENSMUSG00000020827	Mink1	ensembl_havana	19	ENSMUSP00000099618	5	protein_coding	Mink1-204	ensembl_havana	1 (assigned to previous version 10)	11
chr11	70463393	70463737	344	70463594	33	16.13	5.42	13.74	Mono_(EmptyVector)_Peaks_peak_8280	Mono_(EmptyVector)_Peaks	ENSMUSG00000020827	ENSMUST00000102558	+	70453896	70504539	Intron 1	9497	-40802	0.0068	1	CCDS24954	protein_coding	ENSMUSG00000020827	Mink1	ensembl_havana	19	ENSMUSP00000099618	5	protein_coding	Mink1-204	ensembl_havana	1 (assigned to previous version 10)	11
chr11	70464921	70465110	189	70465011	44	25.36	7.01	22.82	Mono_(EmptyVector)_Peaks_peak_8281	Mono_(EmptyVector)_Peaks	ENSMUSG00000020827	ENSMUST00000102558	+	70453896	70504539	Intron 1	11025	-39429	0.0038	1	CCDS24954	protein_coding	ENSMUSG00000020827	Mink1	ensembl_havana	19	ENSMUSP00000099618	5	protein_coding	Mink1-204	ensembl_havana	1 (assigned to previous version 10)	11
chr11	70468004	70468370	366	70468227	35	14.85	4.74	12.48	Mono_(EmptyVector)_Peaks_peak_8282	Mono_(EmptyVector)_Peaks	ENSMUSG00000020827	ENSMUST00000102558	+	70453896	70504539	Intron 1	14108	-36169	0.0072	1	CCDS24954	protein_coding	ENSMUSG00000020827	Mink1	ensembl_havana	19	ENSMUSP00000099618	5	protein_coding	Mink1-204	ensembl_havana	1 (assigned to previous version 10)	11
chr11	70470634	70471152	518	70470942	33	17.36	5.87	14.94	Mono_(EmptyVector)_Peaks_peak_8283	Mono_(EmptyVector)_Peaks	ENSMUSG00000020827	ENSMUST00000102558	+	70453896	70504539	Intron 1	16738	-33387	0.0102	1	CCDS24954	protein_coding	ENSMUSG00000020827	Mink1	ensembl_havana	19	ENSMUSP00000099618	5	protein_coding	Mink1-204	ensembl_havana	1 (assigned to previous version 10)	11
chr11	70476214	70476612	398	70476425	100	86.33	15.15	83.19	Mono_(EmptyVector)_Peaks_peak_8284	Mono_(EmptyVector)_Peaks	ENSMUSG00000020827	ENSMUST00000102558	+	70453896	70504539	Intron 1	22318	-27927	0.0079	1	CCDS24954	protein_coding	ENSMUSG00000020827	Mink1	ensembl_havana	19	ENSMUSP00000099618	5	protein_coding	Mink1-204	ensembl_havana	1 (assigned to previous version 10)	11
chr11	70477136	70477521	385	70477277	34	17.1	5.63	14.69	Mono_(EmptyVector)_Peaks_peak_8285	Mono_(EmptyVector)_Peaks	ENSMUSG00000020827	ENSMUST00000102558	+	70453896	70504539	Intron 1	23240	-27018	0.0076	1	CCDS24954	protein_coding	ENSMUSG00000020827	Mink1	ensembl_havana	19	ENSMUSP00000099618	5	protein_coding	Mink1-204	ensembl_havana	1 (assigned to previous version 10)	11
chr11	70495968	70496448	480	70496157	28	16.56	6.41	14.16	Mono_(EmptyVector)_Peaks_peak_8286	Mono_(EmptyVector)_Peaks	ENSMUSG00000020827	ENSMUST00000178764	+	70495026	70498251	TSS	942	-1803	0.1491	1	---	protein_coding	ENSMUSG00000020827	Mink1	ensembl_havana	19	ENSMUSP00000136149	2	protein_coding	Mink1-213	havana	3 (assigned to previous version 7)	8
chr11	70537510	70538741	1231	70537797	137	95.33	11.02	92.11	Mono_(EmptyVector)_Peaks_peak_8287	Mono_(EmptyVector)_Peaks	ENSMUSG00000040746	ENSMUST00000037534	+	70538113	70542248	TSS	0	-3507	0.1521	0.5106	CCDS24959	protein_coding	ENSMUSG00000040746	Rnf167	ensembl_havana	16	ENSMUSP00000036472	8	protein_coding	Rnf167-201	ensembl_havana	1 (assigned to previous version 7)	8
chr11	70544515	70545451	936	70545340	80	28.06	4.45	25.49	Mono_(EmptyVector)_Peaks_peak_8288	Mono_(EmptyVector)_Peaks	ENSMUSG00000018293	ENSMUST00000108549	-	70543448	70545425	TSS	0	-1067	0.4606	0.9723	---	protein_coding	ENSMUSG00000018293	Pfn1	ensembl_havana	5	ENSMUSP00000104189	2	protein_coding	Pfn1-202	havana	2 (assigned to previous version 1)	2
chr11	70545821	70547019	1198	70546747	91	36.41	5.14	33.73	Mono_(EmptyVector)_Peaks_peak_8289	Mono_(EmptyVector)_Peaks	ENSMUSG00000018293	ENSMUST00000108549	-	70543448	70545425	TSS	-396	-2373	0	0	---	protein_coding	ENSMUSG00000018293	Pfn1	ensembl_havana	5	ENSMUSP00000104189	2	protein_coding	Pfn1-202	havana	2 (assigned to previous version 1)	2
chr11	70559231	70560432	1201	70559702	284	186.87	10.68	182.93	Mono_(EmptyVector)_Peaks_peak_8290	Mono_(EmptyVector)_Peaks	ENSMUSG00000018287	ENSMUST00000018431	-	70554597	70560243	TSS	0	-4634	0.1794	0.8428	CCDS24962	protein_coding	ENSMUSG00000018287	Spag7	ensembl_havana	13	ENSMUSP00000018431	7	protein_coding	Spag7-201	ensembl_havana	1 (assigned to previous version 12)	13
chr11	70578498	70579079	581	70578841	62	49.28	11.91	46.47	Mono_(EmptyVector)_Peaks_peak_8291	Mono_(EmptyVector)_Peaks	ENSMUSG00000040712	ENSMUST00000108544	-	70560289	70578932	TSS	0	-18209	0.0233	0.7474	CCDS56788	protein_coding	ENSMUSG00000040712	Camta2	ensembl_havana	17	ENSMUSP00000104184	2	protein_coding	Camta2-203	havana	1 (assigned to previous version 7)	8
chr11	70590750	70591894	1144	70591084	196	173.04	17.46	169.2	Mono_(EmptyVector)_Peaks_peak_8292	Mono_(EmptyVector)_Peaks	ENSMUSG00000020821	ENSMUST00000072187	+	70591402	70621251	TSS	0	-29357	0.0165	0.4306	---	protein_coding	ENSMUSG00000020821	Kif1c	ensembl_havana	18	ENSMUSP00000072048	6	protein_coding	Kif1c-201	havana	1 (assigned to previous version 11)	12
chr11	70596523	70597071	548	70596749	44	28.75	8.24	26.17	Mono_(EmptyVector)_Peaks_peak_8293	Mono_(EmptyVector)_Peaks	ENSMUSG00000105932	ENSMUST00000197857	+	70596816	70596886	TSS	0	0	1	0.1293	---	miRNA	ENSMUSG00000105932	Mir6925	mirbase	3	---	---	miRNA	Mir6925-201	mirbase	NA (assigned to previous version 1)	3
chr11	70606739	70607132	393	70606896	46	26.48	7.07	23.93	Mono_(EmptyVector)_Peaks_peak_8294	Mono_(EmptyVector)_Peaks	ENSMUSG00000020821	ENSMUST00000072187	+	70591402	70621251	Intron 15	15337	-14119	0.0132	1	---	protein_coding	ENSMUSG00000020821	Kif1c	ensembl_havana	18	ENSMUSP00000072048	6	protein_coding	Kif1c-201	havana	1 (assigned to previous version 11)	12
chr11	70611423	70612056	633	70611657	78	57.4	11.09	54.52	Mono_(EmptyVector)_Peaks_peak_8295	Mono_(EmptyVector)_Peaks	ENSMUSG00000020821	ENSMUST00000072187	+	70591402	70621251	Intron 17	20021	-9195	0.0212	1	---	protein_coding	ENSMUSG00000020821	Kif1c	ensembl_havana	18	ENSMUSP00000072048	6	protein_coding	Kif1c-201	havana	1 (assigned to previous version 11)	12
chr11	70627389	70627589	200	70627482	10	5.01	3.62	2.92	Mono_(EmptyVector)_Peaks_peak_8296	Mono_(EmptyVector)_Peaks	.	.	.	.	.	Intergenic	.	.	.	.	.	.	.	.	.	.	.	.	.	.	.	.	.
chr11	70638500	70639253	753	70638851	27	21.69	9.22	19.21	Mono_(EmptyVector)_Peaks_peak_8297	Mono_(EmptyVector)_Peaks	ENSMUSG00000085502	ENSMUST00000127333	-	70639529	70646000	TTS	6747	276	0	0	---	lncRNA	ENSMUSG00000085502	Gm12320	havana	3	---	---	lncRNA	Gm12320-201	havana_tagene	1 (assigned to previous version 1)	3
chr11	70646696	70646893	197	70646715	10	5.01	3.62	2.92	Mono_(EmptyVector)_Peaks_peak_8298	Mono_(EmptyVector)_Peaks	ENSMUSG00000085502	ENSMUST00000127333	-	70639529	70646000	TSS	-696	-7167	0	0	---	lncRNA	ENSMUSG00000085502	Gm12320	havana	3	---	---	lncRNA	Gm12320-201	havana_tagene	1 (assigned to previous version 1)	3
chr11	70654820	70655561	741	70655239	71	58.36	12.97	55.46	Mono_(EmptyVector)_Peaks_peak_8299	Mono_(EmptyVector)_Peaks	ENSMUSG00000043602	ENSMUST00000060444	+	70655035	70663755	TSS	0	-8194	0.0604	0.7102	CCDS24966	protein_coding	ENSMUSG00000043602	Zfp3	ensembl_havana	6	ENSMUSP00000054020	6	protein_coding	Zfp3-201	ensembl_havana	1 (assigned to previous version 5)	6
chr11	70656904	70657205	301	70657091	28	13.11	4.97	10.78	Mono_(EmptyVector)_Peaks_peak_8300	Mono_(EmptyVector)_Peaks	ENSMUSG00000043602	ENSMUST00000060444	+	70655035	70663755	5' UTR Exon	1869	-6550	0.0346	1	CCDS24966	protein_coding	ENSMUSG00000043602	Zfp3	ensembl_havana	6	ENSMUSP00000054020	6	protein_coding	Zfp3-201	ensembl_havana	1 (assigned to previous version 5)	6
chr11	70706701	70706987	286	70706810	23	17.23	7.91	14.82	Mono_(EmptyVector)_Peaks_peak_8301	Mono_(EmptyVector)_Peaks	.	.	.	.	.	Intergenic	.	.	.	.	.	.	.	.	.	.	.	.	.	.	.	.	.
chr11	70719929	70720370	441	70720206	16	10.14	5.6	7.87	Mono_(EmptyVector)_Peaks_peak_8302	Mono_(EmptyVector)_Peaks	.	.	.	.	.	Intergenic	.	.	.	.	.	.	.	.	.	.	.	.	.	.	.	.	.
chr11	70735360	70736351	991	70735607	132	118.46	17.07	115.06	Mono_(EmptyVector)_Peaks_peak_8303	Mono_(EmptyVector)_Peaks	ENSMUSG00000020817	ENSMUST00000177731	+	70735751	70831767	TSS	0	-95416	0.0063	0.6058	CCDS78985	protein_coding	ENSMUSG00000020817	Rabep1	ensembl_havana	17	ENSMUSP00000136069	2	protein_coding	Rabep1-206	havana	1 (assigned to previous version 7)	8
chr11	70761243	70761675	432	70761439	28	22.15	9.18	19.66	Mono_(EmptyVector)_Peaks_peak_8304	Mono_(EmptyVector)_Peaks	ENSMUSG00000020817	ENSMUST00000177731	+	70735751	70831767	5' UTR Exon	25492	-70092	0.0045	1	CCDS78985	protein_coding	ENSMUSG00000020817	Rabep1	ensembl_havana	17	ENSMUSP00000136069	2	protein_coding	Rabep1-206	havana	1 (assigned to previous version 7)	8
chr11	70860419	70861692	1273	70860832	111	78.21	10.96	75.14	Mono_(EmptyVector)_Peaks_peak_8305	Mono_(EmptyVector)_Peaks	ENSMUSG00000018449	ENSMUST00000169965	+	70861333	70868514	TSS	0	-6822	0.0501	0.2826	CCDS56792	protein_coding	ENSMUSG00000018449	Rpain	ensembl_havana	13	ENSMUSP00000128903	2	protein_coding	Rpain-211	havana	1 (assigned to previous version 7)	8
chr11	70873536	70874145	609	70873824	167	164.76	21.35	160.99	Mono_(EmptyVector)_Peaks_peak_8306	Mono_(EmptyVector)_Peaks	ENSMUSG00000018446	ENSMUST00000179291	-	70871836	70873834	TSS	0	-1700	0.1496	0.4902	---	protein_coding	ENSMUSG00000018446	C1qbp	ensembl_havana	9	---	---	retained_intron	C1qbp-203	havana	NA (assigned to previous version 1)	2
chr11	70894707	70895461	754	70895297	285	258.55	19.12	254.05	Mono_(EmptyVector)_Peaks_peak_8307	Mono_(EmptyVector)_Peaks	ENSMUSG00000040620	ENSMUST00000124464	-	70877577	70895247	TSS	0	-17130	0.0306	0.7166	---	protein_coding	ENSMUSG00000040620	Dhx33	ensembl_havana	16	ENSMUSP00000136051	2	protein_coding	Dhx33-204	havana	5 (assigned to previous version 1)	2
chr11	70909853	70910775	922	70910282	393	318.04	15.59	313.12	Mono_(EmptyVector)_Peaks_peak_8308	Mono_(EmptyVector)_Peaks	ENSMUSG00000018442	ENSMUST00000108523	-	70897990	70910069	TSS	0	-11863	0.018	0.2351	---	protein_coding	ENSMUSG00000018442	Derl2	ensembl_havana	14	ENSMUSP00000104163	4	protein_coding	Derl2-202	havana	1 (assigned to previous version 9)	10
chr11	70919051	70919289	238	70919087	8	3.57	2.97	1.57	Mono_(EmptyVector)_Peaks_peak_8309	Mono_(EmptyVector)_Peaks	ENSMUSG00000040599	ENSMUST00000048807	+	70910437	70918198	TTS	8614	853	0	0	CCDS24973	protein_coding	ENSMUSG00000040599	Mis12	ensembl_havana	14	ENSMUSP00000039500	6	protein_coding	Mis12-201	ensembl_havana	1 (assigned to previous version 11)	12
chr11	71867837	71868262	425	71868147	12	6.6	4.28	4.44	Mono_(EmptyVector)_Peaks_peak_8310	Mono_(EmptyVector)_Peaks	.	.	.	.	.	Intergenic	.	.	.	.	.	.	.	.	.	.	.	.	.	.	.	.	.
chr11	71886649	71887215	566	71886948	117	110.88	18.53	107.54	Mono_(EmptyVector)_Peaks_peak_8311	Mono_(EmptyVector)_Peaks	.	.	.	.	.	Intergenic	.	.	.	.	.	.	.	.	.	.	.	.	.	.	.	.	.
chr11	71915364	71915655	291	71915480	24	14.46	6.22	12.1	Mono_(EmptyVector)_Peaks_peak_8312	Mono_(EmptyVector)_Peaks	.	.	.	.	.	Intergenic	.	.	.	.	.	.	.	.	.	.	.	.	.	.	.	.	.
chr11	71932705	71933865	1160	71933159	103	76.88	11.89	73.82	Mono_(EmptyVector)_Peaks_peak_8313	Mono_(EmptyVector)_Peaks	ENSMUSG00000020808	ENSMUST00000133880	+	71933350	71936920	TSS	0	-3055	0.1445	0.4444	---	protein_coding	ENSMUSG00000020808	Pimreg	ensembl_havana	4	---	---	protein_coding_CDS_not_defined	Pimreg-205	havana	5 (assigned to previous version 1)	2
chr11	71943286	71943902	616	71943628	26	12.34	4.94	10.03	Mono_(EmptyVector)_Peaks_peak_8314	Mono_(EmptyVector)_Peaks	ENSMUSG00000040543	ENSMUST00000134210	-	71941935	71942876	TSS	-410	-1351	0	0	---	protein_coding	ENSMUSG00000040543	Pitpnm3	ensembl_havana	17	---	---	protein_coding_CDS_not_defined	Pitpnm3-204	havana	2 (assigned to previous version 1)	2
chr11	71957268	71957620	352	71957368	20	10.5	5.04	8.23	Mono_(EmptyVector)_Peaks_peak_8315	Mono_(EmptyVector)_Peaks	ENSMUSG00000040543	ENSMUST00000108508	-	71938354	72026548	Intron 9	68928	-18914	0.004	1	CCDS36213	protein_coding	ENSMUSG00000040543	Pitpnm3	ensembl_havana	17	ENSMUSP00000104148	3	protein_coding	Pitpnm3-202	ensembl_havana	1 (assigned to previous version 2)	3
chr11	71974583	71974904	321	71974714	52	41.6	11.49	38.86	Mono_(EmptyVector)_Peaks_peak_8316	Mono_(EmptyVector)_Peaks	ENSMUSG00000040543	ENSMUST00000142471	-	71958628	72026605	Intron 4	51701	-15955	0.0047	1	---	protein_coding	ENSMUSG00000040543	Pitpnm3	ensembl_havana	17	---	---	retained_intron	Pitpnm3-205	havana	2 (assigned to previous version 1)	2
chr11	72001517	72001892	375	72001733	17	11.09	5.93	8.8	Mono_(EmptyVector)_Peaks_peak_8317	Mono_(EmptyVector)_Peaks	ENSMUSG00000040543	ENSMUST00000142471	-	71958628	72026605	Intron 3	24713	-42889	0.0055	1	---	protein_coding	ENSMUSG00000040543	Pitpnm3	ensembl_havana	17	---	---	retained_intron	Pitpnm3-205	havana	2 (assigned to previous version 1)	2
chr11	72021004	72021458	454	72021376	17	6.94	3.76	4.77	Mono_(EmptyVector)_Peaks_peak_8318	Mono_(EmptyVector)_Peaks	ENSMUSG00000040543	ENSMUST00000142471	-	71958628	72026605	Intron 1	5147	-62376	0.0067	1	---	protein_coding	ENSMUSG00000040543	Pitpnm3	ensembl_havana	17	---	---	retained_intron	Pitpnm3-205	havana	2 (assigned to previous version 1)	2
chr11	72033814	72034008	194	72033899	13	6.54	4.09	4.4	Mono_(EmptyVector)_Peaks_peak_8319	Mono_(EmptyVector)_Peaks	.	.	.	.	.	Intergenic	.	.	.	.	.	.	.	.	.	.	.	.	.	.	.	.	.
chr11	72087442	72087965	523	72087556	38	35.13	12.85	32.47	Mono_(EmptyVector)_Peaks_peak_8320	Mono_(EmptyVector)_Peaks	ENSMUSG00000107877	ENSMUST00000204457	-	72044923	72097853	3' UTR Exon	9888	-42519	0.0099	1	---	protein_coding	ENSMUSG00000107877	4933427D14Rik	ensembl_havana	3	ENSMUSP00000144817	2	protein_coding	4933427D14Rik-210	havana	NA (assigned to previous version 1)	3
chr11	72096980	72098647	1667	72098330	131	101.55	13.11	98.28	Mono_(EmptyVector)_Peaks_peak_8321	Mono_(EmptyVector)_Peaks	ENSMUSG00000020803	ENSMUST00000128648	+	72098441	72099504	TSS	0	-857	0.1945	0.1241	---	protein_coding	ENSMUSG00000020803	Txndc17	ensembl_havana	4	---	---	retained_intron	Txndc17-202	havana	2 (assigned to previous version 1)	2
chr11	72105622	72106511	889	72105970	115	95.92	14.61	92.7	Mono_(EmptyVector)_Peaks_peak_8322	Mono_(EmptyVector)_Peaks	ENSMUSG00000053574	ENSMUST00000124762	+	72105998	72109271	TSS	0	-2760	0.157	0.5775	---	protein_coding	ENSMUSG00000053574	4930563E22Rik	ensembl_havana	6	ENSMUSP00000159117	2	nonsense_mediated_decay	4930563E22Rik-202	havana	1 (assigned to previous version 1)	2
chr11	72112229	72112537	308	72112322	16	9.6	5.3	7.35	Mono_(EmptyVector)_Peaks_peak_8323	Mono_(EmptyVector)_Peaks	.	.	.	.	.	Intergenic	.	.	.	.	.	.	.	.	.	.	.	.	.	.	.	.	.
chr11	72172444	72172775	331	72172685	13	7.44	4.61	5.26	Mono_(EmptyVector)_Peaks_peak_8324	Mono_(EmptyVector)_Peaks	ENSMUSG00002074889	ENSMUST00020182481	+	72171842	72171958	TSS	602	486	0	0	---	rRNA	ENSMUSG00002074889	Gm56365	ensembl	1	---	---	rRNA	Gm56365-201	ensembl	---	1
chr11	72177054	72177262	208	72177123	11	5.79	3.95	3.66	Mono_(EmptyVector)_Peaks_peak_8325	Mono_(EmptyVector)_Peaks	.	.	.	.	.	Intergenic	.	.	.	.	.	.	.	.	.	.	.	.	.	.	.	.	.
chr11	72192107	72192709	602	72192374	61	52.3	13.38	49.46	Mono_(EmptyVector)_Peaks_peak_8326	Mono_(EmptyVector)_Peaks	ENSMUSG00000040483	ENSMUST00000142921	+	72192491	72199595	TSS	0	-6886	0.0308	0.3632	---	protein_coding	ENSMUSG00000040483	Xaf1	ensembl_havana	16	---	---	retained_intron	Xaf1-203	havana	2 (assigned to previous version 1)	2
chr11	72233266	72233726	460	72233499	28	21.62	8.9	19.14	Mono_(EmptyVector)_Peaks_peak_8327	Mono_(EmptyVector)_Peaks	.	.	.	.	.	Intergenic	.	.	.	.	.	.	.	.	.	.	.	.	.	.	.	.	.
chr11	72245937	72246160	223	72246018	11	5.79	3.95	3.66	Mono_(EmptyVector)_Peaks_peak_8328	Mono_(EmptyVector)_Peaks	ENSMUSG00000020799	ENSMUST00000021155	-	72235555	72253269	CDS Exon 4	7109	-10382	0.0126	1	CCDS36215	protein_coding	ENSMUSG00000020799	Tekt1	ensembl_havana	17	ENSMUSP00000021155	4	protein_coding	Tekt1-201	ensembl_havana	1 (assigned to previous version 3)	4
chr11	72301931	72302789	858	72302528	85	64.88	11.94	61.93	Mono_(EmptyVector)_Peaks_peak_8329	Mono_(EmptyVector)_Peaks	ENSMUSG00000045667	ENSMUST00000108500	-	72279990	72302538	TSS	0	-21941	0.027	0.7078	---	protein_coding	ENSMUSG00000045667	Smtnl2	ensembl_havana	15	ENSMUSP00000104140	2	protein_coding	Smtnl2-202	havana	1 (assigned to previous version 7)	8
chr11	72314488	72314840	352	72314706	14	8.27	4.92	6.06	Mono_(EmptyVector)_Peaks_peak_8330	Mono_(EmptyVector)_Peaks	.	.	.	.	.	Intergenic	.	.	.	.	.	.	.	.	.	.	.	.	.	.	.	.	.
chr11	72320298	72320542	244	72320391	22	16.16	7.58	13.76	Mono_(EmptyVector)_Peaks_peak_8331	Mono_(EmptyVector)_Peaks	.	.	.	.	.	Intergenic	.	.	.	.	.	.	.	.	.	.	.	.	.	.	.	.	.
chr11	72326463	72326651	188	72326487	11	5.63	3.86	3.52	Mono_(EmptyVector)_Peaks_peak_8332	Mono_(EmptyVector)_Peaks	ENSMUSG00000040471	ENSMUST00000108499	+	72326360	72328608	TSS	103	-1957	0.084	1	---	protein_coding	ENSMUSG00000040471	Ggt6	ensembl_havana	18	ENSMUSP00000104139	2	protein_coding	Ggt6-203	havana	1 (assigned to previous version 1)	2
chr11	72331663	72332547	884	72332136	108	89.93	14.42	86.76	Mono_(EmptyVector)_Peaks_peak_8333	Mono_(EmptyVector)_Peaks	ENSMUSG00000040463	ENSMUST00000045633	+	72332181	72342595	TSS	0	-10048	0.0352	0.4147	CCDS24986	protein_coding	ENSMUSG00000040463	Mybbp1a	ensembl_havana	17	ENSMUSP00000044827	6	protein_coding	Mybbp1a-201	ensembl_havana	1 (assigned to previous version 5)	6
chr11	72337278	72337457	179	72337359	30	14.81	5.35	12.45	Mono_(EmptyVector)_Peaks_peak_8334	Mono_(EmptyVector)_Peaks	ENSMUSG00000040463	ENSMUST00000045633	+	72332181	72342595	Intron 13	5097	-5138	0.0173	1	CCDS24986	protein_coding	ENSMUSG00000040463	Mybbp1a	ensembl_havana	17	ENSMUSP00000044827	6	protein_coding	Mybbp1a-201	ensembl_havana	1 (assigned to previous version 5)	6
chr11	72359786	72360400	614	72360284	94	60.81	9.41	57.89	Mono_(EmptyVector)_Peaks_peak_8335	Mono_(EmptyVector)_Peaks	ENSMUSG00000040447	ENSMUST00000147418	-	72349855	72365854	Intron 2	5454	-9931	0.0384	1	---	protein_coding	ENSMUSG00000040447	Spns2	ensembl_havana	16	---	---	protein_coding_CDS_not_defined	Spns2-205	havana	3 (assigned to previous version 1)	2
chr11	72361388	72361579	191	72361490	35	10.62	3.5	8.35	Mono_(EmptyVector)_Peaks_peak_8336	Mono_(EmptyVector)_Peaks	ENSMUSG00000040447	ENSMUST00000147418	-	72349855	72365854	Intron 2	4275	-11533	0.012	1	---	protein_coding	ENSMUSG00000040447	Spns2	ensembl_havana	16	---	---	protein_coding_CDS_not_defined	Spns2-205	havana	3 (assigned to previous version 1)	2
chr11	72368951	72369572	621	72369252	167	146.66	16.95	143.04	Mono_(EmptyVector)_Peaks_peak_8337	Mono_(EmptyVector)_Peaks	ENSMUSG00000040447	ENSMUST00000045303	-	72342464	72380731	Intron 1	11159	-26487	0.0163	1	CCDS48841	protein_coding	ENSMUSG00000040447	Spns2	ensembl_havana	16	ENSMUSP00000044418	4	protein_coding	Spns2-201	ensembl_havana	1 (assigned to previous version 9)	10
chr11	72379600	72379961	361	72379711	46	15.37	3.97	13	Mono_(EmptyVector)_Peaks_peak_8338	Mono_(EmptyVector)_Peaks	ENSMUSG00000040447	ENSMUST00000045303	-	72342464	72380731	TSS	770	-37136	0.0095	1	CCDS48841	protein_coding	ENSMUSG00000040447	Spns2	ensembl_havana	16	ENSMUSP00000044418	4	protein_coding	Spns2-201	ensembl_havana	1 (assigned to previous version 9)	10
chr11	72380341	72381126	785	72380865	143	106	12.28	102.7	Mono_(EmptyVector)_Peaks_peak_8339	Mono_(EmptyVector)_Peaks	ENSMUSG00000040447	ENSMUST00000045303	-	72342464	72380731	TSS	0	-37877	0.0102	0.4975	CCDS48841	protein_coding	ENSMUSG00000040447	Spns2	ensembl_havana	16	ENSMUSP00000044418	4	protein_coding	Spns2-201	ensembl_havana	1 (assigned to previous version 9)	10
chr11	72382027	72382225	198	72382116	47	15.52	3.94	13.14	Mono_(EmptyVector)_Peaks_peak_8340	Mono_(EmptyVector)_Peaks	.	.	.	.	.	Intergenic	.	.	.	.	.	.	.	.	.	.	.	.	.	.	.	.	.
chr11	72386857	72387296	439	72387017	40	21.07	6.16	18.59	Mono_(EmptyVector)_Peaks_peak_8341	Mono_(EmptyVector)_Peaks	ENSMUSG00000020798	ENSMUST00000155774	-	72385745	72393270	CDS Exon 4	5974	-1112	0.0585	1	---	protein_coding	ENSMUSG00000020798	Spns3	ensembl_havana	15	---	---	protein_coding_CDS_not_defined	Spns3-203	havana	1 (assigned to previous version 1)	2
chr11	72392180	72393408	1228	72392429	67	40.35	8.07	37.63	Mono_(EmptyVector)_Peaks_peak_8342	Mono_(EmptyVector)_Peaks	ENSMUSG00000020798	ENSMUST00000155774	-	72385745	72393270	TSS	0	-6435	0.145	0.8877	---	protein_coding	ENSMUSG00000020798	Spns3	ensembl_havana	15	---	---	protein_coding_CDS_not_defined	Spns3-203	havana	1 (assigned to previous version 1)	2
chr11	72410061	72411243	1182	72410951	59	47.79	12.11	45	Mono_(EmptyVector)_Peaks_peak_8343	Mono_(EmptyVector)_Peaks	ENSMUSG00000020798	ENSMUST00000021154	-	72388986	72441128	Intron 7	29885	-21075	0.0227	1	---	protein_coding	ENSMUSG00000020798	Spns3	ensembl_havana	15	ENSMUSP00000021154	7	protein_coding	Spns3-201	havana	1 (assigned to previous version 6)	7
chr11	72427391	72427851	460	72427614	54	40.24	10.43	37.53	Mono_(EmptyVector)_Peaks_peak_8344	Mono_(EmptyVector)_Peaks	ENSMUSG00000020798	ENSMUST00000021154	-	72388986	72441128	CDS Exon 6	13277	-38405	0.0088	1	---	protein_coding	ENSMUSG00000020798	Spns3	ensembl_havana	15	ENSMUSP00000021154	7	protein_coding	Spns3-201	havana	1 (assigned to previous version 6)	7
chr11	72449150	72449594	444	72449408	16	10.14	5.6	7.87	Mono_(EmptyVector)_Peaks_peak_8345	Mono_(EmptyVector)_Peaks	.	.	.	.	.	Intergenic	.	.	.	.	.	.	.	.	.	.	.	.	.	.	.	.	.
chr11	72455021	72455383	362	72455252	10	5.01	3.62	2.92	Mono_(EmptyVector)_Peaks_peak_8346	Mono_(EmptyVector)_Peaks	.	.	.	.	.	Intergenic	.	.	.	.	.	.	.	.	.	.	.	.	.	.	.	.	.
chr11	72461410	72461854	444	72461546	46	39	12.09	36.29	Mono_(EmptyVector)_Peaks_peak_8347	Mono_(EmptyVector)_Peaks	.	.	.	.	.	Intergenic	.	.	.	.	.	.	.	.	.	.	.	.	.	.	.	.	.
chr11	72497777	72499437	1660	72498037	275	198.04	12.38	194.01	Mono_(EmptyVector)_Peaks_peak_8348	Mono_(EmptyVector)_Peaks	ENSMUSG00000020794	ENSMUST00000021148	+	72498109	72577308	TSS	0	-77871	0.0168	0.8001	CCDS36217	protein_coding	ENSMUSG00000020794	Ube2g1	ensembl_havana	14	ENSMUSP00000021148	7	protein_coding	Ube2g1-201	ensembl_havana	1 (assigned to previous version 12)	13
chr11	72580622	72581395	773	72580833	141	133.6	19.16	130.08	Mono_(EmptyVector)_Peaks_peak_8349	Mono_(EmptyVector)_Peaks	ENSMUSG00000020790	ENSMUST00000150172	+	72580832	72616007	TSS	0	-34612	0.016	0.7287	---	protein_coding	ENSMUSG00000020790	Ankfy1	ensembl_havana	15	---	---	retained_intron	Ankfy1-205	havana	1 (assigned to previous version 7)	8
chr11	72596034	72596664	630	72596129	28	22.7	9.47	20.2	Mono_(EmptyVector)_Peaks_peak_8350	Mono_(EmptyVector)_Peaks	ENSMUSG00000020790	ENSMUST00000150172	+	72580832	72616007	Intron 1	15202	-19343	0.0179	1	---	protein_coding	ENSMUSG00000020790	Ankfy1	ensembl_havana	15	---	---	retained_intron	Ankfy1-205	havana	1 (assigned to previous version 7)	8
chr11	72642798	72643293	495	72643008	17	11.09	5.93	8.8	Mono_(EmptyVector)_Peaks_peak_8351	Mono_(EmptyVector)_Peaks	ENSMUSG00000020790	ENSMUST00000102548	+	72602983	72658415	CDS Exon 13	39815	-15122	0.0089	1	---	protein_coding	ENSMUSG00000020790	Ankfy1	ensembl_havana	15	---	---	protein_coding_CDS_not_defined	Ankfy1-201	havana	5 (assigned to previous version 10)	11
chr11	72649991	72650866	875	72650656	19	13.03	6.58	10.7	Mono_(EmptyVector)_Peaks_peak_8352	Mono_(EmptyVector)_Peaks	ENSMUSG00000020790	ENSMUST00000147195	+	72650742	72651717	TSS	0	-851	0.1281	0.1427	---	protein_coding	ENSMUSG00000020790	Ankfy1	ensembl_havana	15	---	---	retained_intron	Ankfy1-204	havana	2 (assigned to previous version 1)	2
chr11	72682997	72683231	234	72683083	37	7.48	2.63	5.29	Mono_(EmptyVector)_Peaks_peak_8353	Mono_(EmptyVector)_Peaks	ENSMUSG00000057778	ENSMUST00000169476	-	72683715	72686668	TTS	3437	484	0	0	---	protein_coding	ENSMUSG00000057778	Cyb5d2	ensembl_havana	15	---	---	retained_intron	Cyb5d2-204	havana	NA (assigned to previous version 1)	2
chr11	72686212	72687475	1263	72686993	156	107.4	10.98	104.09	Mono_(EmptyVector)_Peaks_peak_8354	Mono_(EmptyVector)_Peaks	ENSMUSG00000057778	ENSMUST00000141141	-	72669704	72686921	TSS	0	-16508	0.0412	0.5617	---	protein_coding	ENSMUSG00000057778	Cyb5d2	ensembl_havana	15	---	---	protein_coding_CDS_not_defined	Cyb5d2-202	havana	5 (assigned to previous version 1)	2
chr11	72733768	72734044	276	72733792	25	11.41	4.69	9.12	Mono_(EmptyVector)_Peaks_peak_8355	Mono_(EmptyVector)_Peaks	ENSMUSG00000055670	ENSMUST00000145393	+	72733820	72741572	TSS	0	-7528	0.029	0.8123	---	protein_coding	ENSMUSG00000055670	Zzef1	ensembl_havana	15	---	---	protein_coding_CDS_not_defined	Zzef1-203	havana	2 (assigned to previous version 1)	2
chr11	72738795	72739716	921	72739306	105	74.3	10.95	71.26	Mono_(EmptyVector)_Peaks_peak_8356	Mono_(EmptyVector)_Peaks	ENSMUSG00000055670	ENSMUST00000207107	+	72687080	72817945	CDS Exon 12	51715	-78229	0.007	1	---	protein_coding	ENSMUSG00000055670	Zzef1	ensembl_havana	15	ENSMUSP00000147028	2	protein_coding	Zzef1-208	havana	5 (assigned to previous version 1)	2
chr11	72817164	72817563	399	72817321	17	8.84	4.7	6.61	Mono_(EmptyVector)_Peaks_peak_8357	Mono_(EmptyVector)_Peaks	ENSMUSG00000055670	ENSMUST00000207107	+	72687080	72817945	TTS	130084	-382	0.0031	1	---	protein_coding	ENSMUSG00000055670	Zzef1	ensembl_havana	15	ENSMUSP00000147028	2	protein_coding	Zzef1-208	havana	5 (assigned to previous version 1)	2
chr11	72819275	72819591	316	72819501	16	8.91	4.91	6.68	Mono_(EmptyVector)_Peaks_peak_8358	Mono_(EmptyVector)_Peaks	.	.	.	.	.	Intergenic	.	.	.	.	.	.	.	.	.	.	.	.	.	.	.	.	.
chr11	72831446	72831966	520	72831624	26	19.05	8.08	16.6	Mono_(EmptyVector)_Peaks_peak_8359	Mono_(EmptyVector)_Peaks	.	.	.	.	.	Intergenic	.	.	.	.	.	.	.	.	.	.	.	.	.	.	.	.	.
chr11	72837079	72837510	431	72837151	18	10.76	5.54	8.48	Mono_(EmptyVector)_Peaks_peak_8360	Mono_(EmptyVector)_Peaks	ENSMUSG00000121254	ENSMUST00000247617	+	72837419	72841101	TSS	0	-3591	0.025	0.213	---	lncRNA	ENSMUSG00000121254	---	havana_tagene	1	---	---	lncRNA	---	havana_tagene	---	1
chr11	72844098	72845117	1019	72844628	165	113.28	10.99	109.92	Mono_(EmptyVector)_Peaks_peak_8361	Mono_(EmptyVector)_Peaks	ENSMUSG00002075500	ENSMUST00020183615	+	72843933	72844023	TSS	165	75	0	0	---	miRNA	ENSMUSG00002075500	Gm56373	ensembl	1	---	---	miRNA	Gm56373-201	ensembl	---	1
chr11	72851919	72852297	378	72852069	18	8.85	4.55	6.63	Mono_(EmptyVector)_Peaks_peak_8362	Mono_(EmptyVector)_Peaks	ENSMUSG00000020788	ENSMUST00000108486	+	72851995	72883871	TSS	0	-31574	0.0095	0.7995	---	protein_coding	ENSMUSG00000020788	Atp2a3	ensembl_havana	16	ENSMUSP00000104126	2	protein_coding	Atp2a3-204	havana	5 (assigned to previous version 7)	8
chr11	72871072	72871272	200	72871119	12	4.47	3.08	2.42	Mono_(EmptyVector)_Peaks_peak_8363	Mono_(EmptyVector)_Peaks	ENSMUSG00000020788	ENSMUST00000108486	+	72851995	72883871	CDS Exon 13	19077	-12599	0.0063	1	---	protein_coding	ENSMUSG00000020788	Atp2a3	ensembl_havana	16	ENSMUSP00000104126	2	protein_coding	Atp2a3-204	havana	5 (assigned to previous version 7)	8
chr11	72874284	72874541	257	72874333	14	6.76	4.07	4.6	Mono_(EmptyVector)_Peaks_peak_8364	Mono_(EmptyVector)_Peaks	ENSMUSG00000020788	ENSMUST00000135234	+	72872923	72874372	TTS	1361	0	0.0614	0.345	---	protein_coding	ENSMUSG00000020788	Atp2a3	ensembl_havana	16	---	---	protein_coding_CDS_not_defined	Atp2a3-205	havana	5 (assigned to previous version 1)	2
chr11	72897294	72897674	380	72897428	43	30.1	8.99	27.5	Mono_(EmptyVector)_Peaks_peak_8365	Mono_(EmptyVector)_Peaks	ENSMUSG00000020787	ENSMUST00000092938	+	72890141	72904953	Intron 1	7153	-7279	0.0257	1	---	protein_coding	ENSMUSG00000020787	P2rx1	ensembl_havana	15	ENSMUSP00000090614	5	protein_coding	P2rx1-202	havana	5 (assigned to previous version 4)	5
chr11	72898538	72898764	226	72898631	13	4.23	2.86	2.2	Mono_(EmptyVector)_Peaks_peak_8366	Mono_(EmptyVector)_Peaks	ENSMUSG00000020787	ENSMUST00000092938	+	72890141	72904953	Intron 1	8397	-6189	0.0153	1	---	protein_coding	ENSMUSG00000020787	P2rx1	ensembl_havana	15	ENSMUSP00000090614	5	protein_coding	P2rx1-202	havana	5 (assigned to previous version 4)	5
chr11	72909453	72910110	657	72909778	199	127.28	9.99	123.81	Mono_(EmptyVector)_Peaks_peak_8367	Mono_(EmptyVector)_Peaks	ENSMUSG00000020785	ENSMUST00000155720	+	72909834	72932889	TSS	0	-22779	0.012	0.421	---	protein_coding	ENSMUSG00000020785	Camkk1	ensembl_havana	18	---	---	retained_intron	Camkk1-203	havana	1 (assigned to previous version 1)	2
chr11	72912243	72912728	485	72912456	86	30.27	4.5	27.67	Mono_(EmptyVector)_Peaks_peak_8368	Mono_(EmptyVector)_Peaks	ENSMUSG00000020785	ENSMUST00000092937	+	72909869	72932900	5' UTR Exon	2374	-20172	0.0211	1	CCDS24993	protein_coding	ENSMUSG00000020785	Camkk1	ensembl_havana	18	ENSMUSP00000090613	7	protein_coding	Camkk1-201	ensembl_havana	1 (assigned to previous version 12)	13
chr11	72913862	72914289	427	72914103	106	44.7	5.52	41.94	Mono_(EmptyVector)_Peaks_peak_8369	Mono_(EmptyVector)_Peaks	ENSMUSG00000020785	ENSMUST00000092937	+	72909869	72932900	5' UTR Exon	3993	-18611	0.0186	1	CCDS24993	protein_coding	ENSMUSG00000020785	Camkk1	ensembl_havana	18	ENSMUSP00000090613	7	protein_coding	Camkk1-201	ensembl_havana	1 (assigned to previous version 12)	13
chr11	72927614	72928111	497	72927975	90	74.48	13.8	71.44	Mono_(EmptyVector)_Peaks_peak_8370	Mono_(EmptyVector)_Peaks	ENSMUSG00000020785	ENSMUST00000155720	+	72909834	72932889	CDS Exon 12	17780	-4778	0.0216	1	---	protein_coding	ENSMUSG00000020785	Camkk1	ensembl_havana	18	---	---	retained_intron	Camkk1-203	havana	1 (assigned to previous version 1)	2
chr11	72930198	72930465	267	72930379	24	9.08	3.89	6.85	Mono_(EmptyVector)_Peaks_peak_8371	Mono_(EmptyVector)_Peaks	ENSMUSG00000020785	ENSMUST00000145834	+	72917411	72931120	TTS	12787	-655	0.0195	1	---	protein_coding	ENSMUSG00000020785	Camkk1	ensembl_havana	18	ENSMUSP00000123441	2	protein_coding	Camkk1-202	havana	5 (assigned to previous version 1)	2
chr11	72938307	72939157	850	72938650	187	159.15	16.19	155.43	Mono_(EmptyVector)_Peaks_peak_8372	Mono_(EmptyVector)_Peaks	ENSMUSG00000020783	ENSMUST00000151823	+	72938699	72947564	TSS	0	-8407	0.0518	0.5394	---	protein_coding	ENSMUSG00000020783	Ncbp3	ensembl_havana	15	---	---	retained_intron	Ncbp3-203	havana	1 (assigned to previous version 1)	2
chr11	72975043	72975540	497	72975350	13	6.83	4.26	4.66	Mono_(EmptyVector)_Peaks_peak_8373	Mono_(EmptyVector)_Peaks	ENSMUSG00000020783	ENSMUST00000021135	+	72938609	72980144	3' UTR Exon	36434	-4604	0.012	1	CCDS24994	protein_coding	ENSMUSG00000020783	Ncbp3	ensembl_havana	15	ENSMUSP00000021135	4	protein_coding	Ncbp3-201	ensembl_havana	1 (assigned to previous version 4)	5
chr11	72983811	72984010	199	72983913	30	19.13	7.17	16.69	Mono_(EmptyVector)_Peaks_peak_8374	Mono_(EmptyVector)_Peaks	ENSMUSG00000005947	ENSMUST00000102537	+	72981409	73025661	Intron 1	2402	-41651	0.0045	1	---	protein_coding	ENSMUSG00000005947	Itgae	ensembl_havana	12	---	---	retained_intron	Itgae-202	ensembl_havana	1 (assigned to previous version 9)	10
chr11	72989741	72989977	236	72989869	18	12.06	6.26	9.75	Mono_(EmptyVector)_Peaks_peak_8375	Mono_(EmptyVector)_Peaks	ENSMUSG00000005947	ENSMUST00000102537	+	72981409	73025661	Intron 1	8332	-35684	0.0054	1	---	protein_coding	ENSMUSG00000005947	Itgae	ensembl_havana	12	---	---	retained_intron	Itgae-202	ensembl_havana	1 (assigned to previous version 9)	10
chr11	73021977	73022295	318	73022104	12	6.6	4.28	4.44	Mono_(EmptyVector)_Peaks_peak_8376	Mono_(EmptyVector)_Peaks	ENSMUSG00000005947	ENSMUST00000102537	+	72981409	73025661	Intron 22	40568	-3366	0.0072	1	---	protein_coding	ENSMUSG00000005947	Itgae	ensembl_havana	12	---	---	retained_intron	Itgae-202	ensembl_havana	1 (assigned to previous version 9)	10
chr11	73028487	73029459	972	73029186	174	166.93	20.29	163.15	Mono_(EmptyVector)_Peaks_peak_8377	Mono_(EmptyVector)_Peaks	ENSMUSG00000050107	ENSMUST00000052140	-	73026311	73029121	TSS	0	-2176	0.2259	0.6526	CCDS24997	protein_coding	ENSMUSG00000050107	Haspin	ensembl_havana	3	ENSMUSP00000055806	3	protein_coding	Haspin-201	ensembl_havana	NA (assigned to previous version 2)	3
chr11	73051178	73051971	793	73051282	16	7.57	4.2	5.38	Mono_(EmptyVector)_Peaks_peak_8378	Mono_(EmptyVector)_Peaks	ENSMUSG00000005950	ENSMUST00000006104	+	73051247	73063512	TSS	0	-11541	0.0591	0.9131	CCDS24998	protein_coding	ENSMUSG00000005950	P2rx5	ensembl_havana	15	ENSMUSP00000006104	4	protein_coding	P2rx5-201	ensembl_havana	1 (assigned to previous version 9)	10
chr11	73060070	73060456	386	73060260	38	25.17	8.07	22.64	Mono_(EmptyVector)_Peaks_peak_8379	Mono_(EmptyVector)_Peaks	ENSMUSG00000005950	ENSMUST00000135202	+	73051411	73061325	TTS	8659	-869	0.039	1	---	protein_coding	ENSMUSG00000005950	P2rx5	ensembl_havana	15	ENSMUSP00000118448	2	protein_coding	P2rx5-202	havana	5 (assigned to previous version 7)	8
chr11	73067414	73068786	1372	73067852	221	163.34	12.74	159.59	Mono_(EmptyVector)_Peaks_peak_8380	Mono_(EmptyVector)_Peaks	ENSMUSG00000040158	ENSMUST00000040687	+	73067909	73072979	TSS	0	-4193	0.1731	0.6395	CCDS25000	protein_coding	ENSMUSG00000040158	Tax1bp3	ensembl_havana	13	ENSMUSP00000047410	6	protein_coding	Tax1bp3-201	ensembl_havana	1 (assigned to previous version 11)	12
chr11	73083839	73084227	388	73083964	70	61.54	14.45	58.61	Mono_(EmptyVector)_Peaks_peak_8381	Mono_(EmptyVector)_Peaks	ENSMUSG00000005949	ENSMUST00000006103	-	73074422	73089869	CDS Exon 3	5642	-9417	0.0252	1	CCDS25001	protein_coding	ENSMUSG00000005949	Ctns	ensembl_havana	10	ENSMUSP00000006103	3	protein_coding	Ctns-201	ensembl_havana	1 (assigned to previous version 8)	9
chr11	73089743	73090552	809	73090135	213	181.74	16.49	177.84	Mono_(EmptyVector)_Peaks_peak_8382	Mono_(EmptyVector)_Peaks	ENSMUSG00000005951	ENSMUST00000006105	+	73090286	73115338	TSS	0	-24786	0.0107	0.3296	CCDS25002	protein_coding	ENSMUSG00000005951	Shpk	ensembl_havana	14	ENSMUSP00000006105	7	protein_coding	Shpk-201	ensembl_havana	1 (assigned to previous version 6)	7
chr11	73158022	73158411	389	73158299	21	12.72	5.96	10.39	Mono_(EmptyVector)_Peaks_peak_8383	Mono_(EmptyVector)_Peaks	ENSMUSG00000043029	ENSMUST00000049676	+	73158214	73191190	TSS	0	-32779	0.006	0.5077	CCDS25004	protein_coding	ENSMUSG00000043029	Trpv3	ensembl_havana	3	ENSMUSP00000053755	3	protein_coding	Trpv3-201	ensembl_havana	1 (assigned to previous version 2)	3
chr11	73172472	73172802	330	73172699	44	14.3	3.85	11.94	Mono_(EmptyVector)_Peaks_peak_8384	Mono_(EmptyVector)_Peaks	ENSMUSG00000043029	ENSMUST00000049676	+	73158214	73191190	CDS Exon 7	14258	-18388	0.01	1	CCDS25004	protein_coding	ENSMUSG00000043029	Trpv3	ensembl_havana	3	ENSMUSP00000053755	3	protein_coding	Trpv3-201	ensembl_havana	1 (assigned to previous version 2)	3
chr11	73174529	73175428	899	73175139	100	60.52	8.62	57.6	Mono_(EmptyVector)_Peaks_peak_8385	Mono_(EmptyVector)_Peaks	ENSMUSG00000043029	ENSMUST00000049676	+	73158214	73191190	CDS Exon 8	16315	-15762	0.0273	1	CCDS25004	protein_coding	ENSMUSG00000043029	Trpv3	ensembl_havana	3	ENSMUSP00000053755	3	protein_coding	Trpv3-201	ensembl_havana	1 (assigned to previous version 2)	3
chr11	73209165	73209865	700	73209526	55	48.98	13.8	46.17	Mono_(EmptyVector)_Peaks_peak_8386	Mono_(EmptyVector)_Peaks	ENSMUSG00000020774	ENSMUST00000134079	-	73210655	73217634	TTS	7769	790	0	0	---	protein_coding	ENSMUSG00000020774	Aspa	ensembl_havana	10	ENSMUSP00000121135	2	protein_coding	Aspa-203	havana	3 (assigned to previous version 1)	2
chr11	73214964	73215588	624	73215477	24	14.46	6.22	12.1	Mono_(EmptyVector)_Peaks_peak_8387	Mono_(EmptyVector)_Peaks	ENSMUSG00000020774	ENSMUST00000132774	-	73206823	73215164	TSS	0	-8141	0.0241	0.3216	---	protein_coding	ENSMUSG00000020774	Aspa	ensembl_havana	10	---	---	retained_intron	Aspa-202	havana	1 (assigned to previous version 1)	2
chr11	73217254	73217645	391	73217522	27	18.5	7.55	16.07	Mono_(EmptyVector)_Peaks_peak_8388	Mono_(EmptyVector)_Peaks	ENSMUSG00000020774	ENSMUST00000134079	-	73210655	73217634	TSS	0	-6599	0.0546	0.9719	---	protein_coding	ENSMUSG00000020774	Aspa	ensembl_havana	10	ENSMUSP00000121135	2	protein_coding	Aspa-203	havana	3 (assigned to previous version 1)	2
chr11	74262462	74262776	314	74262671	18	12.06	6.26	9.75	Mono_(EmptyVector)_Peaks_peak_8389	Mono_(EmptyVector)_Peaks	.	.	.	.	.	Intergenic	.	.	.	.	.	.	.	.	.	.	.	.	.	.	.	.	.
chr11	74282143	74282380	237	74282170	10	4.56	3.35	2.5	Mono_(EmptyVector)_Peaks_peak_8390	Mono_(EmptyVector)_Peaks	ENSMUSG00000038807	ENSMUST00000238457	-	74274311	74501742	Intron 23	219362	-7832	0.001	1	---	protein_coding	ENSMUSG00000038807	Rap1gap2	ensembl_havana	20	ENSMUSP00000158689	2	protein_coding	Rap1gap2-206	havana	---	2
chr11	74299606	74300134	528	74299893	83	66.41	12.83	63.44	Mono_(EmptyVector)_Peaks_peak_8391	Mono_(EmptyVector)_Peaks	ENSMUSG00000038807	ENSMUST00000123440	-	74274310	74298852	TSS	-754	-25296	0	0	---	protein_coding	ENSMUSG00000038807	Rap1gap2	ensembl_havana	20	---	---	protein_coding_CDS_not_defined	Rap1gap2-203	havana	1 (assigned to previous version 1)	2
chr11	74329766	74330529	763	74330212	156	112.18	11.79	108.83	Mono_(EmptyVector)_Peaks_peak_8392	Mono_(EmptyVector)_Peaks	ENSMUSG00000038807	ENSMUST00000238457	-	74274311	74501742	Intron 5	171213	-55455	0.0034	1	---	protein_coding	ENSMUSG00000038807	Rap1gap2	ensembl_havana	20	ENSMUSP00000158689	2	protein_coding	Rap1gap2-206	havana	---	2
chr11	74333299	74333669	370	74333381	96	52.34	7.44	49.5	Mono_(EmptyVector)_Peaks_peak_8393	Mono_(EmptyVector)_Peaks	ENSMUSG00000038807	ENSMUST00000238457	-	74274311	74501742	Intron 4	168073	-58988	0.0016	1	---	protein_coding	ENSMUSG00000038807	Rap1gap2	ensembl_havana	20	ENSMUSP00000158689	2	protein_coding	Rap1gap2-206	havana	---	2
chr11	74338696	74339289	593	74339038	96	78.73	13.75	75.65	Mono_(EmptyVector)_Peaks_peak_8394	Mono_(EmptyVector)_Peaks	ENSMUSG00000038807	ENSMUST00000238457	-	74274311	74501742	Intron 4	162453	-64385	0.0026	1	---	protein_coding	ENSMUSG00000038807	Rap1gap2	ensembl_havana	20	ENSMUSP00000158689	2	protein_coding	Rap1gap2-206	havana	---	2
chr11	74354952	74355214	262	74355023	13	5.74	3.65	3.63	Mono_(EmptyVector)_Peaks_peak_8395	Mono_(EmptyVector)_Peaks	ENSMUSG00000038807	ENSMUST00000238457	-	74274311	74501742	Intron 4	146528	-80641	0.0012	1	---	protein_coding	ENSMUSG00000038807	Rap1gap2	ensembl_havana	20	ENSMUSP00000158689	2	protein_coding	Rap1gap2-206	havana	---	2
chr11	74373939	74375085	1146	74374881	129	80.58	9.28	77.49	Mono_(EmptyVector)_Peaks_peak_8396	Mono_(EmptyVector)_Peaks	ENSMUSG00000038807	ENSMUST00000238457	-	74274311	74501742	Intron 4	126657	-99628	0.005	1	---	protein_coding	ENSMUSG00000038807	Rap1gap2	ensembl_havana	20	ENSMUSP00000158689	2	protein_coding	Rap1gap2-206	havana	---	2
chr11	74376388	74376932	544	74376558	59	20.91	4.34	18.43	Mono_(EmptyVector)_Peaks_peak_8397	Mono_(EmptyVector)_Peaks	ENSMUSG00000038807	ENSMUST00000238457	-	74274311	74501742	Intron 3	124810	-102077	0.0024	1	---	protein_coding	ENSMUSG00000038807	Rap1gap2	ensembl_havana	20	ENSMUSP00000158689	2	protein_coding	Rap1gap2-206	havana	---	2
chr11	74391730	74392169	439	74392047	27	15.76	6.24	13.38	Mono_(EmptyVector)_Peaks_peak_8398	Mono_(EmptyVector)_Peaks	ENSMUSG00000038807	ENSMUST00000238457	-	74274311	74501742	Intron 3	109573	-117419	0.0019	1	---	protein_coding	ENSMUSG00000038807	Rap1gap2	ensembl_havana	20	ENSMUSP00000158689	2	protein_coding	Rap1gap2-206	havana	---	2
chr11	74393609	74393800	191	74393711	22	11.56	5.21	9.26	Mono_(EmptyVector)_Peaks_peak_8399	Mono_(EmptyVector)_Peaks	ENSMUSG00000038807	ENSMUST00000238457	-	74274311	74501742	Intron 3	107942	-119298	0.0008	1	---	protein_coding	ENSMUSG00000038807	Rap1gap2	ensembl_havana	20	ENSMUSP00000158689	2	protein_coding	Rap1gap2-206	havana	---	2
chr11	74412930	74414006	1076	74413552	112	83.29	11.97	80.17	Mono_(EmptyVector)_Peaks_peak_8400	Mono_(EmptyVector)_Peaks	ENSMUSG00000038807	ENSMUST00000208896	-	74327750	74413578	TSS	0	-85180	0.0076	0.6026	---	protein_coding	ENSMUSG00000038807	Rap1gap2	ensembl_havana	20	ENSMUSP00000146728	2	protein_coding	Rap1gap2-205	havana	3 (assigned to previous version 1)	2
chr11	74432125	74432420	295	74432232	19	13.05	6.59	10.72	Mono_(EmptyVector)_Peaks_peak_8401	Mono_(EmptyVector)_Peaks	ENSMUSG00000038807	ENSMUST00000238457	-	74274311	74501742	Intron 3	69322	-157814	0.0013	1	---	protein_coding	ENSMUSG00000038807	Rap1gap2	ensembl_havana	20	ENSMUSP00000158689	2	protein_coding	Rap1gap2-206	havana	---	2
chr11	74438179	74438581	402	74438361	35	23.08	7.84	20.58	Mono_(EmptyVector)_Peaks_peak_8402	Mono_(EmptyVector)_Peaks	ENSMUSG00000038807	ENSMUST00000238457	-	74274311	74501742	Intron 3	63161	-163868	0.0018	1	---	protein_coding	ENSMUSG00000038807	Rap1gap2	ensembl_havana	20	ENSMUSP00000158689	2	protein_coding	Rap1gap2-206	havana	---	2
chr11	74439686	74440083	397	74439793	28	15.49	5.94	13.11	Mono_(EmptyVector)_Peaks_peak_8403	Mono_(EmptyVector)_Peaks	ENSMUSG00000038807	ENSMUST00000238457	-	74274311	74501742	Intron 3	61659	-165375	0.0018	1	---	protein_coding	ENSMUSG00000038807	Rap1gap2	ensembl_havana	20	ENSMUSP00000158689	2	protein_coding	Rap1gap2-206	havana	---	2
chr11	74446609	74447268	659	74447009	115	80.68	10.93	77.59	Mono_(EmptyVector)_Peaks_peak_8404	Mono_(EmptyVector)_Peaks	ENSMUSG00000038807	ENSMUST00000238457	-	74274311	74501742	Intron 3	54474	-172298	0.0029	1	---	protein_coding	ENSMUSG00000038807	Rap1gap2	ensembl_havana	20	ENSMUSP00000158689	2	protein_coding	Rap1gap2-206	havana	---	2
chr11	74448228	74448800	572	74448511	70	35.92	6.61	33.25	Mono_(EmptyVector)_Peaks_peak_8405	Mono_(EmptyVector)_Peaks	ENSMUSG00000038807	ENSMUST00000238457	-	74274311	74501742	Intron 3	52942	-173917	0.0025	1	---	protein_coding	ENSMUSG00000038807	Rap1gap2	ensembl_havana	20	ENSMUSP00000158689	2	protein_coding	Rap1gap2-206	havana	---	2
chr11	74457056	74457488	432	74457353	84	71.89	14.41	68.88	Mono_(EmptyVector)_Peaks_peak_8406	Mono_(EmptyVector)_Peaks	ENSMUSG00000038807	ENSMUST00000238457	-	74274311	74501742	Intron 3	44254	-182745	0.0019	1	---	protein_coding	ENSMUSG00000038807	Rap1gap2	ensembl_havana	20	ENSMUSP00000158689	2	protein_coding	Rap1gap2-206	havana	---	2
chr11	74463274	74463948	674	74463733	93	75.44	13.42	72.39	Mono_(EmptyVector)_Peaks_peak_8407	Mono_(EmptyVector)_Peaks	ENSMUSG00000038807	ENSMUST00000145524	-	74327869	74480951	5' UTR Exon	17003	-135405	0.0044	1	---	protein_coding	ENSMUSG00000038807	Rap1gap2	ensembl_havana	20	ENSMUSP00000117290	2	protein_coding	Rap1gap2-204	havana	5 (assigned to previous version 1)	2
chr11	74510092	74510344	252	74510201	32	25.35	9.68	22.81	Mono_(EmptyVector)_Peaks_peak_8408	Mono_(EmptyVector)_Peaks	ENSMUSG00002076252	ENSMUST00020182604	-	74509086	74509340	TSS	-752	-1006	0	0	---	misc_RNA	ENSMUSG00002076252	Gm56405	ensembl	1	---	---	misc_RNA	Gm56405-201	ensembl	---	1
chr11	74528725	74529754	1029	74529341	164	124.37	12.96	120.92	Mono_(EmptyVector)_Peaks_peak_8409	Mono_(EmptyVector)_Peaks	ENSMUSG00000069814	ENSMUST00000100866	+	74510431	74532343	CDS Exon 4	18294	-2589	0.047	1	CCDS25033	protein_coding	ENSMUSG00000069814	Ccdc92b	ensembl_havana	7	ENSMUSP00000098429	3	protein_coding	Ccdc92b-201	ensembl_havana	1 (assigned to previous version 2)	3
chr11	74540004	74540786	782	74540271	215	189.73	17.62	185.76	Mono_(EmptyVector)_Peaks_peak_8410	Mono_(EmptyVector)_Peaks	ENSMUSG00000020741	ENSMUST00000155558	+	74540366	74561674	TSS	0	-20888	0.0198	0.5377	---	protein_coding	ENSMUSG00000020741	Cluh	ensembl_havana	18	---	---	retained_intron	Cluh-206	havana	1 (assigned to previous version 7)	8
chr11	74546925	74547196	271	74547006	21	11.32	5.27	9.03	Mono_(EmptyVector)_Peaks_peak_8411	Mono_(EmptyVector)_Peaks	ENSMUSG00000020741	ENSMUST00000127679	+	74540656	74548166	TTS	6269	-970	0.0362	1	---	protein_coding	ENSMUSG00000020741	Cluh	ensembl_havana	18	---	---	protein_coding_CDS_not_defined	Cluh-203	havana	3 (assigned to previous version 1)	2
chr11	74604193	74604510	317	74604457	12	6.6	4.28	4.44	Mono_(EmptyVector)_Peaks_peak_8412	Mono_(EmptyVector)_Peaks	ENSMUSG00000020745	ENSMUST00000155493	-	74579911	74613998	5' UTR Exon	9488	-24282	0.0093	1	---	protein_coding	ENSMUSG00000020745	Pafah1b1	ensembl_havana	16	ENSMUSP00000118231	2	protein_coding	Pafah1b1-204	havana	2 (assigned to previous version 1)	2
chr11	74614253	74615579	1326	74615179	236	190.68	15.02	186.71	Mono_(EmptyVector)_Peaks_peak_8413	Mono_(EmptyVector)_Peaks	ENSMUSG00000020745	ENSMUST00000102520	-	74564776	74614685	TSS	0	-49477	0.0087	0.3263	CCDS25035	protein_coding	ENSMUSG00000020745	Pafah1b1	ensembl_havana	16	ENSMUSP00000099578	3	protein_coding	Pafah1b1-202	havana	1 (assigned to previous version 8)	9
chr11	74661340	74662134	794	74661664	137	124.22	17.51	120.77	Mono_(EmptyVector)_Peaks_peak_8414	Mono_(EmptyVector)_Peaks	ENSMUSG00000010554	ENSMUST00000092912	+	74661751	74708721	TSS	0	-46587	0.0082	0.483	---	protein_coding	ENSMUSG00000010554	Mettl16	ensembl_havana	15	ENSMUSP00000090590	6	nonsense_mediated_decay	Mettl16-202	havana	1 (assigned to previous version 11)	12
chr11	74701977	74702236	259	74702120	14	8.31	4.94	6.1	Mono_(EmptyVector)_Peaks_peak_8415	Mono_(EmptyVector)_Peaks	ENSMUSG00000010554	ENSMUST00000092912	+	74661751	74708721	3' UTR Exon	40226	-6485	0.0055	1	---	protein_coding	ENSMUSG00000010554	Mettl16	ensembl_havana	15	ENSMUSP00000090590	6	nonsense_mediated_decay	Mettl16-202	havana	1 (assigned to previous version 11)	12
chr11	74717009	74717274	265	74717165	69	16.42	3.17	14.02	Mono_(EmptyVector)_Peaks_peak_8416	Mono_(EmptyVector)_Peaks	ENSMUSG00000010554	ENSMUST00000141755	+	74661656	74719352	3' UTR Exon	55353	-2078	0.0046	1	CCDS25036	protein_coding	ENSMUSG00000010554	Mettl16	ensembl_havana	15	ENSMUSP00000114682	2	protein_coding	Mettl16-205	ensembl_havana	1 (assigned to previous version 7)	8
chr11	74720769	74721781	1012	74721303	240	100.35	5.76	97.09	Mono_(EmptyVector)_Peaks_peak_8417	Mono_(EmptyVector)_Peaks	ENSMUSG00000000282	ENSMUST00000000291	+	74721746	74736552	TSS	0	-14771	0.0024	0.0355	CCDS25037	protein_coding	ENSMUSG00000000282	Mnt	ensembl_havana	13	ENSMUSP00000000291	3	protein_coding	Mnt-201	ensembl_havana	1 (assigned to previous version 8)	9
chr11	74722655	74723339	684	74723075	352	202.21	8.78	198.15	Mono_(EmptyVector)_Peaks_peak_8418	Mono_(EmptyVector)_Peaks	ENSMUSG00000000282	ENSMUST00000000291	+	74721746	74736552	TSS	909	-13213	0.0463	1	CCDS25037	protein_coding	ENSMUSG00000000282	Mnt	ensembl_havana	13	ENSMUSP00000000291	3	protein_coding	Mnt-201	ensembl_havana	1 (assigned to previous version 8)	9
chr11	74728432	74729587	1155	74729431	179	120.05	10.67	116.64	Mono_(EmptyVector)_Peaks_peak_8419	Mono_(EmptyVector)_Peaks	ENSMUSG00000000282	ENSMUST00000132150	+	74728294	74734602	TSS	138	-5015	0.1832	1	---	protein_coding	ENSMUSG00000000282	Mnt	ensembl_havana	13	ENSMUSP00000118435	2	protein_coding	Mnt-202	havana	5 (assigned to previous version 1)	2
chr11	74738655	74739368	713	74738895	27	16.33	6.5	13.93	Mono_(EmptyVector)_Peaks_peak_8420	Mono_(EmptyVector)_Peaks	ENSMUSG00000038351	ENSMUST00000081799	-	74740092	74787887	TTS	48519	724	0	0	---	protein_coding	ENSMUSG00000038351	Sgsm2	ensembl_havana	15	ENSMUSP00000080489	6	protein_coding	Sgsm2-202	havana	5 (assigned to previous version 5)	6
chr11	74752952	74753326	374	74753085	83	50.58	8.48	47.76	Mono_(EmptyVector)_Peaks_peak_8421	Mono_(EmptyVector)_Peaks	ENSMUSG00000038351	ENSMUST00000081799	-	74740092	74787887	Intron 12	34561	-12860	0.0078	1	---	protein_coding	ENSMUSG00000038351	Sgsm2	ensembl_havana	15	ENSMUSP00000080489	6	protein_coding	Sgsm2-202	havana	5 (assigned to previous version 5)	6
chr11	74754965	74755245	280	74755014	36	9.68	3.19	7.43	Mono_(EmptyVector)_Peaks_peak_8422	Mono_(EmptyVector)_Peaks	ENSMUSG00000038351	ENSMUST00000081799	-	74740092	74787887	Intron 11	32642	-14873	0.0059	1	---	protein_coding	ENSMUSG00000038351	Sgsm2	ensembl_havana	15	ENSMUSP00000080489	6	protein_coding	Sgsm2-202	havana	5 (assigned to previous version 5)	6
chr11	74758101	74758379	278	74758250	43	13.72	3.78	11.38	Mono_(EmptyVector)_Peaks_peak_8423	Mono_(EmptyVector)_Peaks	ENSMUSG00000098317	ENSMUST00000184562	-	74758953	74759021	TSS	642	574	0	0	---	miRNA	ENSMUSG00000098317	Mir6926	mirbase	3	---	---	miRNA	Mir6926-201	mirbase	NA (assigned to previous version 1)	3
chr11	74761742	74762291	549	74762030	62	36.5	7.72	33.82	Mono_(EmptyVector)_Peaks_peak_8424	Mono_(EmptyVector)_Peaks	ENSMUSG00000038351	ENSMUST00000081799	-	74740092	74787887	Intron 2	25596	-21650	0.0115	1	---	protein_coding	ENSMUSG00000038351	Sgsm2	ensembl_havana	15	ENSMUSP00000080489	6	protein_coding	Sgsm2-202	havana	5 (assigned to previous version 5)	6
chr11	74767819	74768019	200	74767916	17	9.28	4.93	7.04	Mono_(EmptyVector)_Peaks_peak_8425	Mono_(EmptyVector)_Peaks	ENSMUSG00000038351	ENSMUST00000081799	-	74740092	74787887	Intron 2	19868	-27727	0.0042	1	---	protein_coding	ENSMUSG00000038351	Sgsm2	ensembl_havana	15	ENSMUSP00000080489	6	protein_coding	Sgsm2-202	havana	5 (assigned to previous version 5)	6
chr11	74771891	74772363	472	74772019	22	15.13	7.01	12.75	Mono_(EmptyVector)_Peaks_peak_8426	Mono_(EmptyVector)_Peaks	ENSMUSG00000038351	ENSMUST00000081799	-	74740092	74787887	Intron 2	15524	-31799	0.0099	1	---	protein_coding	ENSMUSG00000038351	Sgsm2	ensembl_havana	15	ENSMUSP00000080489	6	protein_coding	Sgsm2-202	havana	5 (assigned to previous version 5)	6
chr11	74787180	74788387	1207	74787472	94	53.93	7.94	51.08	Mono_(EmptyVector)_Peaks_peak_8427	Mono_(EmptyVector)_Peaks	ENSMUSG00000038335	ENSMUST00000155785	+	74788924	74792682	TSS	-537	-4295	0	0	---	protein_coding	ENSMUSG00000038335	Tsr1	ensembl_havana	14	---	---	retained_intron	Tsr1-207	havana	1 (assigned to previous version 7)	8
chr11	74788575	74789131	556	74788865	78	39.44	6.59	36.73	Mono_(EmptyVector)_Peaks_peak_8428	Mono_(EmptyVector)_Peaks	ENSMUSG00000038335	ENSMUST00000155785	+	74788924	74792682	TSS	0	-3551	0.0553	0.3734	---	protein_coding	ENSMUSG00000038335	Tsr1	ensembl_havana	14	---	---	retained_intron	Tsr1-207	havana	1 (assigned to previous version 7)	8
chr11	74816292	74817148	856	74816727	256	244.81	21.11	240.42	Mono_(EmptyVector)_Peaks_peak_8429	Mono_(EmptyVector)_Peaks	ENSMUSG00000001323	ENSMUST00000108448	-	74797619	74816600	TSS	0	-18673	0.0163	0.3606	CCDS25038	protein_coding	ENSMUSG00000001323	Srr	ensembl_havana	18	ENSMUSP00000104087	2	protein_coding	Srr-203	havana	5 (assigned to previous version 7)	8
chr11	74879885	74880192	307	74880101	31	13.22	4.63	10.89	Mono_(EmptyVector)_Peaks_peak_8430	Mono_(EmptyVector)_Peaks	ENSMUSG00000038290	ENSMUST00000135522	+	74880187	74883033	TSS	0	-2841	0.0021	0.0195	---	protein_coding	ENSMUSG00000038290	Smg6	ensembl_havana	16	---	---	retained_intron	Smg6-203	havana	1 (assigned to previous version 1)	2
chr11	74881512	74882110	598	74881838	53	32.06	7.77	29.44	Mono_(EmptyVector)_Peaks_peak_8431	Mono_(EmptyVector)_Peaks	ENSMUSG00000038290	ENSMUST00000135522	+	74880187	74883033	TTS	1325	-923	0.2104	1	---	protein_coding	ENSMUSG00000038290	Smg6	ensembl_havana	16	---	---	retained_intron	Smg6-203	havana	1 (assigned to previous version 1)	2
chr11	74883167	74883720	553	74883382	49	27.83	7.05	25.26	Mono_(EmptyVector)_Peaks_peak_8432	Mono_(EmptyVector)_Peaks	ENSMUSG00000038290	ENSMUST00000140197	+	74884679	75030196	TSS	-959	-146476	0	0	---	protein_coding	ENSMUSG00000038290	Smg6	ensembl_havana	16	ENSMUSP00000120060	2	protein_coding	Smg6-204	havana	5 (assigned to previous version 2)	3
chr11	75031360	75031629	269	75031534	18	10.3	5.29	8.03	Mono_(EmptyVector)_Peaks_peak_8433	Mono_(EmptyVector)_Peaks	ENSMUSG00000038290	ENSMUST00000130145	+	74821346	75055275	3' UTR Exon	210014	-23646	0.0012	1	---	protein_coding	ENSMUSG00000038290	Smg6	ensembl_havana	16	ENSMUSP00000120229	2	nonsense_mediated_decay	Smg6-202	havana	1 (assigned to previous version 7)	8
chr11	75037913	75039039	1126	75038834	56	36.29	8.62	33.61	Mono_(EmptyVector)_Peaks_peak_8434	Mono_(EmptyVector)_Peaks	ENSMUSG00000038290	ENSMUST00000130145	+	74821346	75055275	3' UTR Exon	216567	-16236	0.0048	1	---	protein_coding	ENSMUSG00000038290	Smg6	ensembl_havana	16	ENSMUSP00000120229	2	nonsense_mediated_decay	Smg6-202	havana	1 (assigned to previous version 7)	8
chr11	75043723	75044445	722	75044195	99	61.32	8.89	58.4	Mono_(EmptyVector)_Peaks_peak_8435	Mono_(EmptyVector)_Peaks	ENSMUSG00000038290	ENSMUST00000130145	+	74821346	75055275	3' UTR Exon	222377	-10830	0.0031	1	---	protein_coding	ENSMUSG00000038290	Smg6	ensembl_havana	16	ENSMUSP00000120229	2	nonsense_mediated_decay	Smg6-202	havana	1 (assigned to previous version 7)	8
chr11	75045065	75045398	333	75045299	47	17.05	4.29	14.64	Mono_(EmptyVector)_Peaks_peak_8436	Mono_(EmptyVector)_Peaks	ENSMUSG00000038290	ENSMUST00000130145	+	74821346	75055275	3' UTR Exon	223719	-9877	0.0014	1	---	protein_coding	ENSMUSG00000038290	Smg6	ensembl_havana	16	ENSMUSP00000120229	2	nonsense_mediated_decay	Smg6-202	havana	1 (assigned to previous version 7)	8
chr11	75046822	75047181	359	75046970	59	25	5.19	22.46	Mono_(EmptyVector)_Peaks_peak_8437	Mono_(EmptyVector)_Peaks	ENSMUSG00000038290	ENSMUST00000045281	+	74816649	75055275	CDS Exon 16	230173	-8094	0.0015	1	CCDS25039	protein_coding	ENSMUSG00000038290	Smg6	ensembl_havana	16	ENSMUSP00000043555	7	protein_coding	Smg6-201	ensembl_havana	1 (assigned to previous version 12)	13
chr11	75061051	75061725	674	75061451	70	34.95	6.4	32.3	Mono_(EmptyVector)_Peaks_peak_8438	Mono_(EmptyVector)_Peaks	ENSMUSG00000043099	ENSMUST00000055619	-	75055391	75060346	TSS	-705	-5660	0	0	---	protein_coding	ENSMUSG00000043099	Hic1	ensembl_havana	6	ENSMUSP00000053483	6	protein_coding	Hic1-201	ensembl_havana	1 (assigned to previous version 4)	6
chr11	75063796	75064563	767	75064442	61	28.18	5.73	25.61	Mono_(EmptyVector)_Peaks_peak_8439	Mono_(EmptyVector)_Peaks	ENSMUSG00000085609	ENSMUST00000247426	+	75063386	75068465	TSS	410	-3902	0.1512	1	---	lncRNA	ENSMUSG00000085609	1700016P03Rik	havana	3	---	---	lncRNA	1700016P03Rik-202	havana_tagene	---	1
chr11	75069401	75069991	590	75069705	111	100.45	16.83	97.2	Mono_(EmptyVector)_Peaks_peak_8440	Mono_(EmptyVector)_Peaks	ENSMUSG00000038268	ENSMUST00000123489	-	75068627	75069614	TSS	0	-774	0.2166	0.3621	---	protein_coding	ENSMUSG00000038268	Ovca2	ensembl_havana	5	---	---	protein_coding_CDS_not_defined	Ovca2-202	havana	3 (assigned to previous version 1)	2
chr11	75080966	75081635	669	75081345	112	90.9	13.87	87.72	Mono_(EmptyVector)_Peaks_peak_8441	Mono_(EmptyVector)_Peaks	ENSMUSG00000078789	ENSMUST00000139958	-	75071651	75082068	TSS	433	-9315	0.0643	1	---	protein_coding	ENSMUSG00000078789	Dph1	ensembl_havana	10	ENSMUSP00000116537	2	protein_coding	Dph1-202	havana	3 (assigned to previous version 1)	2
chr11	75103000	75103363	363	75103121	11	5.79	3.95	3.66	Mono_(EmptyVector)_Peaks_peak_8442	Mono_(EmptyVector)_Peaks	ENSMUSG00000045287	ENSMUST00000102514	+	75084609	75158596	Intron 1	18391	-55233	0.0049	1	CCDS25043	protein_coding	ENSMUSG00000045287	Rtn4rl1	ensembl_havana	7	ENSMUSP00000099572	4	protein_coding	Rtn4rl1-201	ensembl_havana	1 (assigned to previous version 3)	4
chr11	75231685	75232070	385	75231904	23	16.36	7.43	13.96	Mono_(EmptyVector)_Peaks_peak_8443	Mono_(EmptyVector)_Peaks	ENSMUSG00000000751	ENSMUST00000135770	-	75192131	75233015	TSS	945	-39554	0.0094	1	---	protein_coding	ENSMUSG00000000751	Rpa1	ensembl_havana	14	---	---	protein_coding_CDS_not_defined	Rpa1-203	havana	5 (assigned to previous version 7)	8
chr11	75238904	75239620	716	75239251	372	403.2	28.96	397.86	Mono_(EmptyVector)_Peaks_peak_8444	Mono_(EmptyVector)_Peaks	ENSMUSG00000000751	ENSMUST00000149365	-	75232804	75239120	TSS	0	-6100	0.0344	0.3026	---	protein_coding	ENSMUSG00000000751	Rpa1	ensembl_havana	14	---	---	protein_coding_CDS_not_defined	Rpa1-204	havana	2 (assigned to previous version 1)	2
chr11	75278932	75279148	216	75278969	12	6.6	4.28	4.44	Mono_(EmptyVector)_Peaks_peak_8445	Mono_(EmptyVector)_Peaks	ENSMUSG00000018809	ENSMUST00000145888	+	75278297	75281501	TSS	635	-2353	0.0677	1	---	protein_coding	ENSMUSG00000018809	Smyd4	ensembl_havana	3	---	---	protein_coding_CDS_not_defined	Smyd4-203	havana	5 (assigned to previous version 1)	2
chr11	75290215	75291189	974	75290336	95	60.38	9.18	57.46	Mono_(EmptyVector)_Peaks_peak_8446	Mono_(EmptyVector)_Peaks	ENSMUSG00000018809	ENSMUST00000135774	+	75290435	75291460	TSS	0	-271	0.7359	0.7744	---	protein_coding	ENSMUSG00000018809	Smyd4	ensembl_havana	3	---	---	protein_coding_CDS_not_defined	Smyd4-202	havana	2 (assigned to previous version 1)	2
chr11	75293243	75293456	213	75293403	33	7.5	2.79	5.32	Mono_(EmptyVector)_Peaks_peak_8447	Mono_(EmptyVector)_Peaks	ENSMUSG00000018809	ENSMUST00000044530	+	75239259	75296532	Intron 8	53984	-3076	0.0037	1	CCDS48848	protein_coding	ENSMUSG00000018809	Smyd4	ensembl_havana	3	ENSMUSP00000047505	3	protein_coding	Smyd4-201	ensembl_havana	1 (assigned to previous version 2)	3
chr11	75294337	75294852	515	75294579	58	23.22	4.88	20.71	Mono_(EmptyVector)_Peaks_peak_8448	Mono_(EmptyVector)_Peaks	ENSMUSG00000018809	ENSMUST00000044530	+	75239259	75296532	CDS Exon 10	55078	-1680	0.009	1	CCDS48848	protein_coding	ENSMUSG00000018809	Smyd4	ensembl_havana	3	ENSMUSP00000047505	3	protein_coding	Smyd4-201	ensembl_havana	1 (assigned to previous version 2)	3
chr11	75296914	75297369	455	75297147	67	42.81	8.75	40.06	Mono_(EmptyVector)_Peaks_peak_8449	Mono_(EmptyVector)_Peaks	ENSMUSG00000018809	ENSMUST00000044530	+	75239259	75296532	TTS	57655	382	0	0	CCDS48848	protein_coding	ENSMUSG00000018809	Smyd4	ensembl_havana	3	ENSMUSP00000047505	3	protein_coding	Smyd4-201	ensembl_havana	1 (assigned to previous version 2)	3
chr11	75345095	75345741	646	75345502	72	53.04	10.94	50.19	Mono_(EmptyVector)_Peaks_peak_8450	Mono_(EmptyVector)_Peaks	ENSMUSG00000045374	ENSMUST00000173320	-	75331770	75345544	TSS	0	-13325	0.0327	0.6955	CCDS48849	protein_coding	ENSMUSG00000045374	Wdr81	ensembl_havana	19	ENSMUSP00000134266	2	protein_coding	Wdr81-204	ensembl	5 (assigned to previous version 7)	8
chr11	75351135	75351450	315	75351423	79	16.08	2.88	13.69	Mono_(EmptyVector)_Peaks_peak_8451	Mono_(EmptyVector)_Peaks	ENSMUSG00000120190	ENSMUST00000241812	-	75351275	75351973	TSS	523	0	0.2518	0.557	---	lncRNA	ENSMUSG00000120190	---	havana_tagene	1	---	---	lncRNA	---	havana_tagene	---	1
chr11	75351966	75352654	688	75352304	279	177.17	10.09	173.31	Mono_(EmptyVector)_Peaks_peak_8452	Mono_(EmptyVector)_Peaks	ENSMUSG00000120190	ENSMUST00000241812	-	75351275	75351973	TSS	0	-691	0.0114	0.0116	---	lncRNA	ENSMUSG00000120190	---	havana_tagene	1	---	---	lncRNA	---	havana_tagene	---	1
chr11	75353150	75354053	903	75353344	145	57.05	5.25	54.16	Mono_(EmptyVector)_Peaks_peak_8453	Mono_(EmptyVector)_Peaks	ENSMUSG00000038217	ENSMUST00000124718	+	75352541	75360490	TSS	609	-6437	0.1137	1	---	protein_coding	ENSMUSG00000038217	Tlcd2	ensembl_havana	14	---	---	protein_coding_CDS_not_defined	Tlcd2-203	havana	3 (assigned to previous version 7)	8
chr11	75360455	75360648	193	75360569	10	4.92	3.57	2.85	Mono_(EmptyVector)_Peaks_peak_8454	Mono_(EmptyVector)_Peaks	ENSMUSG00000038217	ENSMUST00000153236	+	75359537	75361030	TSS	918	-382	0.1299	1	---	protein_coding	ENSMUSG00000038217	Tlcd2	ensembl_havana	14	---	---	retained_intron	Tlcd2-204	havana	5 (assigned to previous version 1)	2
chr11	75377317	75377909	592	75377551	173	177.71	23.35	173.84	Mono_(EmptyVector)_Peaks_peak_8455	Mono_(EmptyVector)_Peaks	ENSMUSG00000020850	ENSMUST00000102510	+	75377646	75400276	TSS	0	-22367	0.0117	0.4452	CCDS25048	protein_coding	ENSMUSG00000020850	Prpf8	ensembl_havana	15	ENSMUSP00000099568	2	protein_coding	Prpf8-202	havana	5 (assigned to previous version 7)	8
chr11	75400680	75401907	1227	75401641	111	83.78	12.25	80.66	Mono_(EmptyVector)_Peaks_peak_8456	Mono_(EmptyVector)_Peaks	ENSMUSG00000038195	ENSMUST00000042972	+	75400920	75403995	TSS	0	-2088	0.3212	0.8046	CCDS25049	protein_coding	ENSMUSG00000038195	Rilp	ensembl_havana	7	ENSMUSP00000037238	7	protein_coding	Rilp-201	ensembl_havana	1 (assigned to previous version 6)	7
chr11	75421294	75421773	479	75421394	43	17.07	4.62	14.66	Mono_(EmptyVector)_Peaks_peak_8457	Mono_(EmptyVector)_Peaks	ENSMUSG00000038178	ENSMUST00000042561	+	75422524	75468402	TSS	-751	-46629	0	0	CCDS25051	protein_coding	ENSMUSG00000038178	Slc43a2	ensembl_havana	17	ENSMUSP00000046074	8	protein_coding	Slc43a2-201	havana	1 (assigned to previous version 13)	14
chr11	75421987	75422984	997	75422820	89	58.04	9.44	55.14	Mono_(EmptyVector)_Peaks_peak_8458	Mono_(EmptyVector)_Peaks	ENSMUSG00000038178	ENSMUST00000042561	+	75422524	75468402	TSS	0	-45418	0.01	0.4619	CCDS25051	protein_coding	ENSMUSG00000038178	Slc43a2	ensembl_havana	17	ENSMUSP00000046074	8	protein_coding	Slc43a2-201	havana	1 (assigned to previous version 13)	14
chr11	75431988	75432472	484	75432238	34	23.87	8.42	21.36	Mono_(EmptyVector)_Peaks_peak_8459	Mono_(EmptyVector)_Peaks	ENSMUSG00000038178	ENSMUST00000149727	+	75422520	75434150	Intron 2	9468	-1678	0.0417	1	---	protein_coding	ENSMUSG00000038178	Slc43a2	ensembl_havana	17	ENSMUSP00000116255	2	protein_coding	Slc43a2-207	havana	2 (assigned to previous version 7)	8
chr11	75440748	75441035	287	75440858	39	19.56	5.79	17.11	Mono_(EmptyVector)_Peaks_peak_8460	Mono_(EmptyVector)_Peaks	ENSMUSG00000038178	ENSMUST00000169547	+	75422938	75468397	Intron 5	17810	-27362	0.0063	1	CCDS25051	protein_coding	ENSMUSG00000038178	Slc43a2	ensembl_havana	17	ENSMUSP00000126838	3	protein_coding	Slc43a2-211	ensembl	1 (assigned to previous version 8)	9
chr11	75442637	75443334	697	75442924	73	49.08	9.56	46.27	Mono_(EmptyVector)_Peaks_peak_8461	Mono_(EmptyVector)_Peaks	ENSMUSG00000093100	ENSMUST00000175359	+	75442255	75442338	TSS	382	299	0	0	---	miRNA	ENSMUSG00000093100	Mir3971	mirbase	3	---	---	miRNA	Mir3971-201	mirbase	NA (assigned to previous version 1)	3
chr11	75447669	75448320	651	75448168	48	32.48	8.83	29.85	Mono_(EmptyVector)_Peaks_peak_8462	Mono_(EmptyVector)_Peaks	ENSMUSG00000038178	ENSMUST00000169547	+	75422938	75468397	Intron 5	24731	-20077	0.0143	1	CCDS25051	protein_coding	ENSMUSG00000038178	Slc43a2	ensembl_havana	17	ENSMUSP00000126838	3	protein_coding	Slc43a2-211	ensembl	1 (assigned to previous version 8)	9
chr11	75453639	75453956	317	75453844	48	15.3	3.83	12.92	Mono_(EmptyVector)_Peaks_peak_8463	Mono_(EmptyVector)_Peaks	ENSMUSG00000038178	ENSMUST00000151891	+	75451647	75457894	CDS Exon 2	1992	-3938	0.0509	1	---	protein_coding	ENSMUSG00000038178	Slc43a2	ensembl_havana	17	---	---	retained_intron	Slc43a2-208	havana	3 (assigned to previous version 1)	2
chr11	75454697	75455515	818	75455159	112	68.34	8.84	65.36	Mono_(EmptyVector)_Peaks_peak_8464	Mono_(EmptyVector)_Peaks	ENSMUSG00000038178	ENSMUST00000151891	+	75451647	75457894	Intron 4	3050	-2379	0.1311	1	---	protein_coding	ENSMUSG00000038178	Slc43a2	ensembl_havana	17	---	---	retained_intron	Slc43a2-208	havana	3 (assigned to previous version 1)	2
chr11	75456772	75456989	217	75456879	52	15.25	3.61	12.87	Mono_(EmptyVector)_Peaks_peak_8465	Mono_(EmptyVector)_Peaks	ENSMUSG00000038178	ENSMUST00000145901	+	75456833	75461016	TSS	0	-4027	0.0375	0.7202	---	protein_coding	ENSMUSG00000038178	Slc43a2	ensembl_havana	17	---	---	protein_coding_CDS_not_defined	Slc43a2-206	havana	1 (assigned to previous version 7)	8
chr11	75461567	75462618	1051	75462413	89	49.51	7.57	46.69	Mono_(EmptyVector)_Peaks_peak_8466	Mono_(EmptyVector)_Peaks	ENSMUSG00000038178	ENSMUST00000155981	+	75457642	75462617	TTS	3925	0	0.2112	0.999	---	protein_coding	ENSMUSG00000038178	Slc43a2	ensembl_havana	17	---	---	protein_coding_CDS_not_defined	Slc43a2-210	havana	3 (assigned to previous version 1)	2
chr11	75464090	75464440	350	75464308	50	19.38	4.62	16.93	Mono_(EmptyVector)_Peaks_peak_8467	Mono_(EmptyVector)_Peaks	ENSMUSG00000038178	ENSMUST00000108433	+	75422524	75464710	TTS	41566	-270	0.0083	1	CCDS25051	protein_coding	ENSMUSG00000038178	Slc43a2	ensembl_havana	17	ENSMUSP00000104071	2	protein_coding	Slc43a2-202	ensembl_havana	1 (assigned to previous version 7)	8
chr11	75478774	75479749	975	75478909	166	147.81	17.39	144.18	Mono_(EmptyVector)_Peaks_peak_8468	Mono_(EmptyVector)_Peaks	ENSMUSG00000017781	ENSMUST00000179445	+	75478945	75517557	TSS	0	-37808	0.0208	0.8248	---	protein_coding	ENSMUSG00000017781	Pitpna	ensembl_havana	18	ENSMUSP00000137601	2	protein_coding	Pitpna-205	ensembl	5 (assigned to previous version 7)	8
chr11	75483543	75483762	219	75483680	38	12.95	3.92	10.62	Mono_(EmptyVector)_Peaks_peak_8469	Mono_(EmptyVector)_Peaks	ENSMUSG00000017781	ENSMUST00000179445	+	75478945	75517557	Intron 2	4598	-33795	0.0057	1	---	protein_coding	ENSMUSG00000017781	Pitpna	ensembl_havana	18	ENSMUSP00000137601	2	protein_coding	Pitpna-205	ensembl	5 (assigned to previous version 7)	8
chr11	75511037	75511565	528	75511421	83	66.65	12.91	63.68	Mono_(EmptyVector)_Peaks_peak_8470	Mono_(EmptyVector)_Peaks	ENSMUSG00000017781	ENSMUST00000153768	+	75511497	75517133	TSS	0	-5568	0.0122	0.1304	---	protein_coding	ENSMUSG00000017781	Pitpna	ensembl_havana	18	---	---	protein_coding_CDS_not_defined	Pitpna-204	havana	2 (assigned to previous version 1)	2
chr11	75512109	75512643	534	75512399	46	26.74	7.16	24.18	Mono_(EmptyVector)_Peaks_peak_8471	Mono_(EmptyVector)_Peaks	ENSMUSG00000017781	ENSMUST00000153768	+	75511497	75517133	TSS	612	-4490	0.0949	1	---	protein_coding	ENSMUSG00000017781	Pitpna	ensembl_havana	18	---	---	protein_coding_CDS_not_defined	Pitpna-204	havana	2 (assigned to previous version 1)	2
chr11	75521395	75522125	730	75521706	207	201.11	21.31	197.06	Mono_(EmptyVector)_Peaks_peak_8472	Mono_(EmptyVector)_Peaks	ENSMUSG00000006127	ENSMUST00000150857	+	75521881	75539692	TSS	0	-17567	0.0138	0.3352	---	protein_coding	ENSMUSG00000006127	Inpp5k	ensembl_havana	10	ENSMUSP00000119996	2	nonsense_mediated_decay	Inpp5k-207	havana	1 (assigned to previous version 7)	8
chr11	75542262	75542813	551	75542388	95	34.58	4.69	31.93	Mono_(EmptyVector)_Peaks_peak_8473	Mono_(EmptyVector)_Peaks	ENSMUSG00000017774	ENSMUST00000102505	+	75541330	75564737	TSS	932	-21924	0.0236	1	---	protein_coding	ENSMUSG00000017774	Myo1c	ensembl_havana	20	ENSMUSP00000099563	4	protein_coding	Myo1c-203	havana	5 (assigned to previous version 9)	10
chr11	75544511	75545177	666	75544921	194	120.22	9.51	116.81	Mono_(EmptyVector)_Peaks_peak_8474	Mono_(EmptyVector)_Peaks	ENSMUSG00000017774	ENSMUST00000102504	+	75542902	75564737	5' UTR Exon	1609	-19560	0.0305	1	CCDS25054	protein_coding	ENSMUSG00000017774	Myo1c	ensembl_havana	20	ENSMUSP00000099562	4	protein_coding	Myo1c-202	ensembl_havana	1 (assigned to previous version 9)	10
chr11	75546526	75547094	568	75546810	131	62.13	6.43	59.19	Mono_(EmptyVector)_Peaks_peak_8475	Mono_(EmptyVector)_Peaks	ENSMUSG00000017774	ENSMUST00000136935	+	75547024	75548475	TSS	0	-1381	0.0489	0.1248	---	protein_coding	ENSMUSG00000017774	Myo1c	ensembl_havana	20	ENSMUSP00000121267	2	protein_coding	Myo1c-206	havana	2 (assigned to previous version 1)	2
chr11	75568753	75568960	207	75568832	70	31.72	5.72	29.1	Mono_(EmptyVector)_Peaks_peak_8476	Mono_(EmptyVector)_Peaks	.	.	.	.	.	Intergenic	.	.	.	.	.	.	.	.	.	.	.	.	.	.	.	.	.
chr11	75569772	75570961	1189	75570069	184	151.81	15.25	148.15	Mono_(EmptyVector)_Peaks_peak_8477	Mono_(EmptyVector)_Peaks	ENSMUSG00000017776	ENSMUST00000147718	+	75570368	75591564	TSS	0	-20603	0.028	0.4992	---	protein_coding	ENSMUSG00000017776	Crk	ensembl_havana	16	ENSMUSP00000116527	2	protein_coding	Crk-205	havana	3 (assigned to previous version 1)	2
chr11	75578441	75578642	201	75578540	15	9.21	5.27	6.97	Mono_(EmptyVector)_Peaks_peak_8478	Mono_(EmptyVector)_Peaks	ENSMUSG00000017776	ENSMUST00000147718	+	75570368	75591564	Intron 1	8073	-12922	0.0095	1	---	protein_coding	ENSMUSG00000017776	Crk	ensembl_havana	16	ENSMUSP00000116527	2	protein_coding	Crk-205	havana	3 (assigned to previous version 1)	2
chr11	75594625	75594916	291	75594783	14	8.31	4.94	6.1	Mono_(EmptyVector)_Peaks_peak_8479	Mono_(EmptyVector)_Peaks	ENSMUSG00000017776	ENSMUST00000108426	+	75570110	75594482	TTS	24515	143	0	0	CCDS70242	protein_coding	ENSMUSG00000017776	Crk	ensembl_havana	16	ENSMUSP00000104064	2	protein_coding	Crk-204	havana	3 (assigned to previous version 7)	8
chr11	75623328	75624558	1230	75623513	66	44.45	9.41	41.69	Mono_(EmptyVector)_Peaks_peak_8480	Mono_(EmptyVector)_Peaks	ENSMUSG00000020849	ENSMUST00000131398	+	75623974	75647699	TSS	0	-23141	0.0247	0.4752	---	protein_coding	ENSMUSG00000020849	Ywhae	ensembl_havana	14	ENSMUSP00000123504	2	protein_coding	Ywhae-202	havana	5 (assigned to previous version 1)	2
chr11	75659998	75660399	401	75660285	43	32.72	10.1	30.08	Mono_(EmptyVector)_Peaks_peak_8481	Mono_(EmptyVector)_Peaks	ENSMUSG00000020848	ENSMUST00000021209	-	75659792	75686876	TTS	26477	-206	0.0148	1	CCDS25057	protein_coding	ENSMUSG00000020848	Doc2b	ensembl_havana	8	ENSMUSP00000021209	8	protein_coding	Doc2b-201	ensembl_havana	1 (assigned to previous version 7)	8
chr11	75672814	75673039	225	75672939	22	13.33	6.07	10.99	Mono_(EmptyVector)_Peaks_peak_8482	Mono_(EmptyVector)_Peaks	ENSMUSG00000020848	ENSMUST00000021209	-	75659792	75686876	Intron 2	13837	-13022	0.0083	1	CCDS25057	protein_coding	ENSMUSG00000020848	Doc2b	ensembl_havana	8	ENSMUSP00000021209	8	protein_coding	Doc2b-201	ensembl_havana	1 (assigned to previous version 7)	8
chr11	75703875	75704441	566	75704141	97	87.08	16.15	83.93	Mono_(EmptyVector)_Peaks_peak_8483	Mono_(EmptyVector)_Peaks	ENSMUSG00000087059	ENSMUST00000127424	+	75685594	75716050	Intron 2	18281	-11609	0.0186	1	---	lncRNA	ENSMUSG00000087059	Gm12339	havana	8	---	---	lncRNA	Gm12339-201	havana	3 (assigned to previous version 7)	8
chr11	75733930	75734120	190	75734062	8	3.34	2.82	1.37	Mono_(EmptyVector)_Peaks_peak_8484	Mono_(EmptyVector)_Peaks	ENSMUSG00000020847	ENSMUST00000121287	-	75721825	75828565	Intron 6	94445	-12105	0.0018	1	CCDS25058	protein_coding	ENSMUSG00000020847	Rph3al	ensembl_havana	16	ENSMUSP00000113869	2	protein_coding	Rph3al-204	havana	5 (assigned to previous version 7)	8
chr11	75743458	75744071	613	75743544	17	8.5	4.53	6.28	Mono_(EmptyVector)_Peaks_peak_8485	Mono_(EmptyVector)_Peaks	ENSMUSG00000020847	ENSMUST00000121287	-	75721825	75828565	Intron 6	84494	-21633	0.0058	1	CCDS25058	protein_coding	ENSMUSG00000020847	Rph3al	ensembl_havana	16	ENSMUSP00000113869	2	protein_coding	Rph3al-204	havana	5 (assigned to previous version 7)	8
chr11	75748695	75749020	325	75748783	25	8.82	3.7	6.6	Mono_(EmptyVector)_Peaks_peak_8486	Mono_(EmptyVector)_Peaks	ENSMUSG00000020847	ENSMUST00000121287	-	75721825	75828565	Intron 5	79545	-26870	0.0031	1	CCDS25058	protein_coding	ENSMUSG00000020847	Rph3al	ensembl_havana	16	ENSMUSP00000113869	2	protein_coding	Rph3al-204	havana	5 (assigned to previous version 7)	8
chr11	75752013	75752638	625	75752191	73	55.06	11.37	52.19	Mono_(EmptyVector)_Peaks_peak_8487	Mono_(EmptyVector)_Peaks	ENSMUSG00000087322	ENSMUST00000135873	+	75751795	75752321	TSS	218	0	0.5863	0.4936	---	lncRNA	ENSMUSG00000087322	Gm16075	havana	2	---	---	lncRNA	Gm16075-201	havana	3 (assigned to previous version 1)	2
chr11	75770979	75771170	191	75771024	13	7.22	4.49	5.05	Mono_(EmptyVector)_Peaks_peak_8488	Mono_(EmptyVector)_Peaks	ENSMUSG00000020847	ENSMUST00000121287	-	75721825	75828565	Intron 4	57395	-49154	0.0018	1	CCDS25058	protein_coding	ENSMUSG00000020847	Rph3al	ensembl_havana	16	ENSMUSP00000113869	2	protein_coding	Rph3al-204	havana	5 (assigned to previous version 7)	8
chr11	75773546	75773781	235	75773733	11	5.57	3.82	3.46	Mono_(EmptyVector)_Peaks_peak_8489	Mono_(EmptyVector)_Peaks	ENSMUSG00000020847	ENSMUST00000121287	-	75721825	75828565	Intron 4	54784	-51721	0.0022	1	CCDS25058	protein_coding	ENSMUSG00000020847	Rph3al	ensembl_havana	16	ENSMUSP00000113869	2	protein_coding	Rph3al-204	havana	5 (assigned to previous version 7)	8
chr11	75785993	75786452	459	75786354	16	8.76	4.83	6.54	Mono_(EmptyVector)_Peaks_peak_8490	Mono_(EmptyVector)_Peaks	ENSMUSG00000020847	ENSMUST00000121287	-	75721825	75828565	Intron 4	42113	-64168	0.0043	1	CCDS25058	protein_coding	ENSMUSG00000020847	Rph3al	ensembl_havana	16	ENSMUSP00000113869	2	protein_coding	Rph3al-204	havana	5 (assigned to previous version 7)	8
chr11	75826552	75827117	565	75826805	84	78.28	16.72	75.2	Mono_(EmptyVector)_Peaks_peak_8491	Mono_(EmptyVector)_Peaks	ENSMUSG00000020847	ENSMUST00000108420	-	75791569	75828524	5' UTR Exon	1407	-34983	0.0153	1	CCDS70243	protein_coding	ENSMUSG00000020847	Rph3al	ensembl_havana	16	ENSMUSP00000104058	3	protein_coding	Rph3al-203	havana	3 (assigned to previous version 8)	9
chr11	75857433	75858169	736	75857821	58	40.77	9.74	38.04	Mono_(EmptyVector)_Peaks_peak_8492	Mono_(EmptyVector)_Peaks	.	.	.	.	.	Intergenic	.	.	.	.	.	.	.	.	.	.	.	.	.	.	.	.	.
chr11	75891881	75892104	223	75892001	10	5.01	3.62	2.92	Mono_(EmptyVector)_Peaks_peak_8493	Mono_(EmptyVector)_Peaks	ENSMUSG00000053783	ENSMUST00000066408	+	75890738	75894396	Intron 1	1143	-2292	0.0612	1	CCDS25059	protein_coding	ENSMUSG00000053783	1700016K19Rik	ensembl_havana	6	ENSMUSP00000063358	6	protein_coding	1700016K19Rik-201	ensembl_havana	1 (assigned to previous version 5)	6
chr11	75900060	75900249	189	75900076	11	5.79	3.95	3.66	Mono_(EmptyVector)_Peaks_peak_8494	Mono_(EmptyVector)_Peaks	.	.	.	.	.	Intergenic	.	.	.	.	.	.	.	.	.	.	.	.	.	.	.	.	.
chr11	75917795	75918781	986	75918657	100	91.63	16.87	88.44	Mono_(EmptyVector)_Peaks_peak_8495	Mono_(EmptyVector)_Peaks	ENSMUSG00000020846	ENSMUST00000021207	-	75910020	75918609	TSS	0	-7775	0.0949	0.8257	CCDS48851	protein_coding	ENSMUSG00000020846	Rflnb	ensembl_havana	7	ENSMUSP00000021207	7	protein_coding	Rflnb-201	ensembl_havana	1 (assigned to previous version 6)	7
chr11	75940561	75940974	413	75940669	42	36.32	12.08	33.65	Mono_(EmptyVector)_Peaks_peak_8496	Mono_(EmptyVector)_Peaks	ENSMUSG00000017288	ENSMUST00000108419	-	75937122	76070451	Intron 15	129477	-3439	0.0031	1	---	protein_coding	ENSMUSG00000017288	Vps53	ensembl_havana	16	ENSMUSP00000104057	3	protein_coding	Vps53-203	havana	1 (assigned to previous version 8)	9
chr11	75950652	75951292	640	75951015	51	44.9	13.24	42.13	Mono_(EmptyVector)_Peaks_peak_8497	Mono_(EmptyVector)_Peaks	ENSMUSG00000017288	ENSMUST00000108419	-	75937122	76070451	Intron 15	119159	-13530	0.0048	1	---	protein_coding	ENSMUSG00000017288	Vps53	ensembl_havana	16	ENSMUSP00000104057	3	protein_coding	Vps53-203	havana	1 (assigned to previous version 8)	9
chr11	75971175	75971602	427	75971281	34	26.33	9.59	23.78	Mono_(EmptyVector)_Peaks_peak_8498	Mono_(EmptyVector)_Peaks	ENSMUSG00000017288	ENSMUST00000169734	-	75953811	76070343	3' UTR Exon	98741	-17364	0.0037	1	---	protein_coding	ENSMUSG00000017288	Vps53	ensembl_havana	16	ENSMUSP00000130499	2	nonsense_mediated_decay	Vps53-214	havana	5 (assigned to previous version 7)	8
chr11	76021544	76022054	510	76021785	89	74.26	13.96	71.22	Mono_(EmptyVector)_Peaks_peak_8499	Mono_(EmptyVector)_Peaks	ENSMUSG00000017288	ENSMUST00000163878	-	76007885	76070359	3' UTR Exon	48305	-13659	0.0082	1	---	protein_coding	ENSMUSG00000017288	Vps53	ensembl_havana	16	ENSMUSP00000128856	2	nonsense_mediated_decay	Vps53-209	havana	5 (assigned to previous version 1)	2
chr11	76026575	76027053	478	76026715	84	62.66	11.48	59.72	Mono_(EmptyVector)_Peaks_peak_8500	Mono_(EmptyVector)_Peaks	ENSMUSG00000017288	ENSMUST00000170730	-	76027025	76070461	TTS	43408	0	0.0007	0.0605	---	protein_coding	ENSMUSG00000017288	Vps53	ensembl_havana	16	ENSMUSP00000127364	2	protein_coding	Vps53-216	havana	5 (assigned to previous version 2)	3
chr11	76069638	76070914	1276	76070420	56	45.59	12.04	42.81	Mono_(EmptyVector)_Peaks_peak_8501	Mono_(EmptyVector)_Peaks	ENSMUSG00000017288	ENSMUST00000170730	-	76027025	76070461	TSS	0	-42613	0.019	0.6453	---	protein_coding	ENSMUSG00000017288	Vps53	ensembl_havana	16	ENSMUSP00000127364	2	protein_coding	Vps53-216	havana	5 (assigned to previous version 2)	3
chr11	76092576	76093291	715	76092854	121	120.09	20.41	116.68	Mono_(EmptyVector)_Peaks_peak_8502	Mono_(EmptyVector)_Peaks	ENSMUSG00000069808	ENSMUST00000094014	+	76092841	76100243	TSS	0	-6952	0.0609	0.6299	CCDS36230	protein_coding	ENSMUSG00000069808	Tlcd3a	ensembl_havana	14	ENSMUSP00000091553	4	protein_coding	Tlcd3a-201	ensembl_havana	1 (assigned to previous version 9)	10
chr11	76108119	76108640	521	76108453	204	206.75	23.25	202.65	Mono_(EmptyVector)_Peaks_peak_8503	Mono_(EmptyVector)_Peaks	ENSMUSG00000038057	ENSMUST00000040806	+	76108434	76109493	TSS	0	-853	0.1953	0.3966	CCDS25062	protein_coding	ENSMUSG00000038057	Dbil5	ensembl_havana	5	ENSMUSP00000039763	5	protein_coding	Dbil5-201	ensembl_havana	1 (assigned to previous version 4)	5
chr11	76126842	76127469	627	76127127	42	39.81	13.87	37.1	Mono_(EmptyVector)_Peaks_peak_8504	Mono_(EmptyVector)_Peaks	ENSMUSG00000017286	ENSMUST00000170590	-	76125345	76134496	3' UTR Exon	7027	-1497	0.0686	1	---	protein_coding	ENSMUSG00000017286	Glod4	ensembl_havana	16	ENSMUSP00000129009	2	nonsense_mediated_decay	Glod4-208	havana	5 (assigned to previous version 7)	8
chr11	76134465	76134847	382	76134576	59	57.02	16.14	54.14	Mono_(EmptyVector)_Peaks_peak_8505	Mono_(EmptyVector)_Peaks	ENSMUSG00000017286	ENSMUST00000169532	-	76011813	76134502	TSS	0	-122652	0.0003	0.0992	---	protein_coding	ENSMUSG00000017286	Glod4	ensembl_havana	16	---	---	retained_intron	Glod4-205	havana	2 (assigned to previous version 7)	8
chr11	76151828	76152587	759	76152235	90	70.85	12.69	67.84	Mono_(EmptyVector)_Peaks_peak_8506	Mono_(EmptyVector)_Peaks	ENSMUSG00000020844	ENSMUST00000021204	-	76148024	76289967	CDS Exon 7	137380	-3804	0.0054	1	CCDS25064	protein_coding	ENSMUSG00000020844	Nxn	ensembl_havana	7	ENSMUSP00000021204	4	protein_coding	Nxn-201	ensembl_havana	1 (assigned to previous version 3)	4
chr11	76176308	76176984	676	76176460	78	51.67	9.46	48.84	Mono_(EmptyVector)_Peaks_peak_8507	Mono_(EmptyVector)_Peaks	ENSMUSG00000020844	ENSMUST00000021204	-	76148024	76289967	Intron 1	112983	-28284	0.0048	1	CCDS25064	protein_coding	ENSMUSG00000020844	Nxn	ensembl_havana	7	ENSMUSP00000021204	4	protein_coding	Nxn-201	ensembl_havana	1 (assigned to previous version 3)	4
chr11	76177360	76178315	955	76177489	43	19.3	5.23	16.85	Mono_(EmptyVector)_Peaks_peak_8508	Mono_(EmptyVector)_Peaks	ENSMUSG00000020844	ENSMUST00000021204	-	76148024	76289967	Intron 1	111652	-29336	0.0067	1	CCDS25064	protein_coding	ENSMUSG00000020844	Nxn	ensembl_havana	7	ENSMUSP00000021204	4	protein_coding	Nxn-201	ensembl_havana	1 (assigned to previous version 3)	4
chr11	76217573	76217814	241	76217710	16	10.14	5.6	7.87	Mono_(EmptyVector)_Peaks_peak_8509	Mono_(EmptyVector)_Peaks	ENSMUSG00000020844	ENSMUST00000021204	-	76148024	76289967	Intron 1	72153	-69549	0.0017	1	CCDS25064	protein_coding	ENSMUSG00000020844	Nxn	ensembl_havana	7	ENSMUSP00000021204	4	protein_coding	Nxn-201	ensembl_havana	1 (assigned to previous version 3)	4
chr11	76242491	76242713	222	76242619	14	8.31	4.94	6.1	Mono_(EmptyVector)_Peaks_peak_8510	Mono_(EmptyVector)_Peaks	ENSMUSG00000020844	ENSMUST00000021204	-	76148024	76289967	Intron 1	47254	-94467	0.0016	1	CCDS25064	protein_coding	ENSMUSG00000020844	Nxn	ensembl_havana	7	ENSMUSP00000021204	4	protein_coding	Nxn-201	ensembl_havana	1 (assigned to previous version 3)	4
chr11	76265534	76266062	528	76265829	38	32.57	11.51	29.94	Mono_(EmptyVector)_Peaks_peak_8511	Mono_(EmptyVector)_Peaks	ENSMUSG00000020844	ENSMUST00000021204	-	76148024	76289967	Intron 1	23905	-117510	0.0037	1	CCDS25064	protein_coding	ENSMUSG00000020844	Nxn	ensembl_havana	7	ENSMUSP00000021204	4	protein_coding	Nxn-201	ensembl_havana	1 (assigned to previous version 3)	4
chr11	76289317	76290293	976	76289818	139	119.33	15.84	115.93	Mono_(EmptyVector)_Peaks_peak_8512	Mono_(EmptyVector)_Peaks	ENSMUSG00000020844	ENSMUST00000131472	-	76249629	76289895	TSS	0	-39688	0.0144	0.5926	---	protein_coding	ENSMUSG00000020844	Nxn	ensembl_havana	7	---	---	protein_coding_CDS_not_defined	Nxn-202	havana	1 (assigned to previous version 1)	2
chr11	76297528	76298270	742	76297647	98	86.95	15.85	83.81	Mono_(EmptyVector)_Peaks_peak_8513	Mono_(EmptyVector)_Peaks	ENSMUSG00000020843	ENSMUST00000152183	+	76298017	76304909	TSS	0	-6639	0.0368	0.3419	---	protein_coding	ENSMUSG00000020843	Timm22	ensembl_havana	16	ENSMUSP00000123281	2	protein_coding	Timm22-203	havana	2 (assigned to previous version 1)	2
chr11	76312930	76313662	732	76313167	20	10.43	5	8.16	Mono_(EmptyVector)_Peaks_peak_8514	Mono_(EmptyVector)_Peaks	ENSMUSG00000017631	ENSMUST00000131059	-	76313874	76328047	TTS	14385	212	0	0	---	protein_coding	ENSMUSG00000017631	Abr	ensembl_havana	20	---	---	protein_coding_CDS_not_defined	Abr-207	havana	3 (assigned to previous version 1)	2
chr11	76359307	76359523	216	76359330	20	7.35	3.61	5.18	Mono_(EmptyVector)_Peaks_peak_8515	Mono_(EmptyVector)_Peaks	ENSMUSG00000017631	ENSMUST00000065028	-	76307577	76359292	TSS	-15	-51730	0	0	CCDS70246	protein_coding	ENSMUSG00000017631	Abr	ensembl_havana	20	ENSMUSP00000068982	8	protein_coding	Abr-201	havana	1 (assigned to previous version 13)	14
chr11	76360254	76361124	870	76360644	59	42.56	10.15	39.82	Mono_(EmptyVector)_Peaks_peak_8516	Mono_(EmptyVector)_Peaks	ENSMUSG00000017631	ENSMUST00000065028	-	76307577	76359292	TSS	-962	-52677	0	0	CCDS70246	protein_coding	ENSMUSG00000017631	Abr	ensembl_havana	20	ENSMUSP00000068982	8	protein_coding	Abr-201	havana	1 (assigned to previous version 13)	14
chr11	76370447	76371111	664	76370801	74	58.35	12.24	55.45	Mono_(EmptyVector)_Peaks_peak_8517	Mono_(EmptyVector)_Peaks	ENSMUSG00000017631	ENSMUST00000176024	-	76369939	76504222	TTS	133111	-508	0.005	1	---	protein_coding	ENSMUSG00000017631	Abr	ensembl_havana	20	ENSMUSP00000135691	2	protein_coding	Abr-211	havana	5 (assigned to previous version 1)	2
chr11	76384814	76386077	1263	76385535	71	47.6	9.47	44.81	Mono_(EmptyVector)_Peaks_peak_8518	Mono_(EmptyVector)_Peaks	ENSMUSG00000017631	ENSMUST00000108408	-	76309930	76386283	TSS	206	-74884	0.0166	1	CCDS83843	protein_coding	ENSMUSG00000017631	Abr	ensembl_havana	20	ENSMUSP00000104045	3	protein_coding	Abr-205	havana	5 (assigned to previous version 8)	9
chr11	76420336	76420821	485	76420726	23	17.11	7.84	14.7	Mono_(EmptyVector)_Peaks_peak_8519	Mono_(EmptyVector)_Peaks	ENSMUSG00000017631	ENSMUST00000176024	-	76369939	76504222	5' UTR Exon	83401	-50397	0.0036	1	---	protein_coding	ENSMUSG00000017631	Abr	ensembl_havana	20	ENSMUSP00000135691	2	protein_coding	Abr-211	havana	5 (assigned to previous version 1)	2
chr11	76431734	76432053	319	76431948	15	9.21	5.27	6.97	Mono_(EmptyVector)_Peaks_peak_8520	Mono_(EmptyVector)_Peaks	ENSMUSG00000017631	ENSMUST00000176024	-	76369939	76504222	5' UTR Exon	72169	-61795	0.0024	1	---	protein_coding	ENSMUSG00000017631	Abr	ensembl_havana	20	ENSMUSP00000135691	2	protein_coding	Abr-211	havana	5 (assigned to previous version 1)	2
chr11	76463678	76463987	309	76463899	11	5.79	3.95	3.66	Mono_(EmptyVector)_Peaks_peak_8521	Mono_(EmptyVector)_Peaks	ENSMUSG00000017631	ENSMUST00000176024	-	76369939	76504222	5' UTR Exon	40235	-93739	0.0023	1	---	protein_coding	ENSMUSG00000017631	Abr	ensembl_havana	20	ENSMUSP00000135691	2	protein_coding	Abr-211	havana	5 (assigned to previous version 1)	2
chr11	76478232	76478515	283	76478343	20	12.75	6.2	10.43	Mono_(EmptyVector)_Peaks_peak_8522	Mono_(EmptyVector)_Peaks	ENSMUSG00000017631	ENSMUST00000176024	-	76369939	76504222	5' UTR Exon	25707	-108293	0.0021	1	---	protein_coding	ENSMUSG00000017631	Abr	ensembl_havana	20	ENSMUSP00000135691	2	protein_coding	Abr-211	havana	5 (assigned to previous version 1)	2
chr11	76536905	76537237	332	76537036	29	23.58	9.64	21.06	Mono_(EmptyVector)_Peaks_peak_8523	Mono_(EmptyVector)_Peaks	.	.	.	.	.	Intergenic	.	.	.	.	.	.	.	.	.	.	.	.	.	.	.	.	.
chr11	76538377	76538652	275	76538604	13	7.44	4.61	5.26	Mono_(EmptyVector)_Peaks_peak_8524	Mono_(EmptyVector)_Peaks	.	.	.	.	.	Intergenic	.	.	.	.	.	.	.	.	.	.	.	.	.	.	.	.	.
chr11	76567885	76568167	282	76568051	23	14.71	6.56	12.34	Mono_(EmptyVector)_Peaks_peak_8525	Mono_(EmptyVector)_Peaks	.	.	.	.	.	Intergenic	.	.	.	.	.	.	.	.	.	.	.	.	.	.	.	.	.
chr11	76653940	76654584	644	76654407	60	55.41	15.04	52.54	Mono_(EmptyVector)_Peaks_peak_8526	Mono_(EmptyVector)_Peaks	ENSMUSG00000010392	ENSMUST00000010536	-	76617428	76654406	TSS	0	-36512	0.0126	0.724	CCDS25070	protein_coding	ENSMUSG00000010392	Gosr1	ensembl_havana	9	ENSMUSP00000010536	9	protein_coding	Gosr1-201	ensembl_havana	1 (assigned to previous version 8)	9
chr11	76736386	76737138	752	76736532	90	58.4	9.39	55.5	Mono_(EmptyVector)_Peaks_peak_8527	Mono_(EmptyVector)_Peaks	ENSMUSG00000020841	ENSMUST00000021201	-	76669250	76737845	TSS	707	-67136	0.011	1	CCDS25071	protein_coding	ENSMUSG00000020841	Cpd	ensembl_havana	6	ENSMUSP00000021201	6	protein_coding	Cpd-201	ensembl_havana	1 (assigned to previous version 5)	6
chr11	76737538	76738054	516	76737906	132	104.4	13.58	101.11	Mono_(EmptyVector)_Peaks_peak_8528	Mono_(EmptyVector)_Peaks	ENSMUSG00000020841	ENSMUST00000021201	-	76669250	76737845	TSS	0	-68288	0.0045	0.5957	CCDS25071	protein_coding	ENSMUSG00000020841	Cpd	ensembl_havana	6	ENSMUSP00000021201	6	protein_coding	Cpd-201	ensembl_havana	1 (assigned to previous version 5)	6
chr11	76790995	76791433	438	76791099	21	15.1	7.25	12.73	Mono_(EmptyVector)_Peaks_peak_8529	Mono_(EmptyVector)_Peaks	.	.	.	.	.	Intergenic	.	.	.	.	.	.	.	.	.	.	.	.	.	.	.	.	.
chr11	76802081	76802485	404	76802310	78	68.74	14.9	65.75	Mono_(EmptyVector)_Peaks_peak_8530	Mono_(EmptyVector)_Peaks	ENSMUSG00000020839	ENSMUST00000072633	+	76795371	76807413	Intron 3	6710	-4928	0.0336	1	CCDS25072	protein_coding	ENSMUSG00000020839	Tmigd1	ensembl_havana	17	ENSMUSP00000072427	4	protein_coding	Tmigd1-201	ensembl	1 (assigned to previous version 3)	4
chr11	76807388	76807660	272	76807561	91	80.56	15.54	77.46	Mono_(EmptyVector)_Peaks_peak_8531	Mono_(EmptyVector)_Peaks	ENSMUSG00000020839	ENSMUST00000072633	+	76795371	76807413	TTS	12017	0	0.0022	0.0952	CCDS25072	protein_coding	ENSMUSG00000020839	Tmigd1	ensembl_havana	17	ENSMUSP00000072427	4	protein_coding	Tmigd1-201	ensembl	1 (assigned to previous version 3)	4
chr11	76807951	76808170	219	76808050	19	6.76	3.46	4.6	Mono_(EmptyVector)_Peaks_peak_8532	Mono_(EmptyVector)_Peaks	ENSMUSG00000020839	ENSMUST00000072633	+	76795371	76807413	TTS	12580	538	0	0	CCDS25072	protein_coding	ENSMUSG00000020839	Tmigd1	ensembl_havana	17	ENSMUSP00000072427	4	protein_coding	Tmigd1-201	ensembl	1 (assigned to previous version 3)	4
chr11	76815688	76815871	183	76815786	15	9.21	5.27	6.97	Mono_(EmptyVector)_Peaks_peak_8533	Mono_(EmptyVector)_Peaks	ENSMUSG00000020840	ENSMUST00000140781	+	76815635	76841963	TSS	53	-26092	0.007	1	---	protein_coding	ENSMUSG00000020840	Blmh	ensembl_havana	11	ENSMUSP00000132608	2	protein_coding	Blmh-204	havana	5 (assigned to previous version 8)	9
chr11	76836232	76836794	562	76836450	59	54.27	14.86	51.41	Mono_(EmptyVector)_Peaks_peak_8534	Mono_(EmptyVector)_Peaks	ENSMUSG00000020840	ENSMUST00000146197	+	76836894	76843356	TSS	-100	-6562	0	0	---	protein_coding	ENSMUSG00000020840	Blmh	ensembl_havana	11	ENSMUSP00000118243	3	protein_coding	Blmh-206	havana	3 (assigned to previous version 2)	3
chr11	76881776	76882108	332	76881893	44	26.93	7.56	24.37	Mono_(EmptyVector)_Peaks_peak_8535	Mono_(EmptyVector)_Peaks	.	.	.	.	.	Intergenic	.	.	.	.	.	.	.	.	.	.	.	.	.	.	.	.	.
chr11	76883760	76884181	421	76883910	59	35.04	7.74	32.38	Mono_(EmptyVector)_Peaks_peak_8536	Mono_(EmptyVector)_Peaks	.	.	.	.	.	Intergenic	.	.	.	.	.	.	.	.	.	.	.	.	.	.	.	.	.
chr11	76888104	76888543	439	76888290	50	28.85	7.22	26.27	Mono_(EmptyVector)_Peaks_peak_8537	Mono_(EmptyVector)_Peaks	ENSMUSG00000020838	ENSMUST00000108402	+	76889429	76923166	TSS	-886	-34623	0	0	CCDS25074	protein_coding	ENSMUSG00000020838	Slc6a4	ensembl_havana	13	ENSMUSP00000104039	3	protein_coding	Slc6a4-202	havana	5 (assigned to previous version 8)	9
chr11	76896291	76896578	287	76896432	10	4.2	3.13	2.17	Mono_(EmptyVector)_Peaks_peak_8538	Mono_(EmptyVector)_Peaks	ENSMUSG00000020838	ENSMUST00000108402	+	76889429	76923166	5' UTR Exon	6862	-26588	0.0085	1	CCDS25074	protein_coding	ENSMUSG00000020838	Slc6a4	ensembl_havana	13	ENSMUSP00000104039	3	protein_coding	Slc6a4-202	havana	5 (assigned to previous version 8)	9
chr11	76902656	76903186	530	76902783	22	15.7	7.32	13.31	Mono_(EmptyVector)_Peaks_peak_8539	Mono_(EmptyVector)_Peaks	ENSMUSG00000020838	ENSMUST00000129572	+	76900100	76903880	TTS	2556	-694	0.1404	1	---	protein_coding	ENSMUSG00000020838	Slc6a4	ensembl_havana	13	ENSMUSP00000115264	2	protein_coding	Slc6a4-203	havana	5 (assigned to previous version 2)	3
chr11	76932035	76932221	186	76932129	10	5.01	3.62	2.92	Mono_(EmptyVector)_Peaks_peak_8540	Mono_(EmptyVector)_Peaks	.	.	.	.	.	Intergenic	.	.	.	.	.	.	.	.	.	.	.	.	.	.	.	.	.
chr11	76969081	76969604	523	76969317	109	114.01	22.12	110.65	Mono_(EmptyVector)_Peaks_peak_8541	Mono_(EmptyVector)_Peaks	ENSMUSG00000037958	ENSMUST00000127758	-	76941461	76968864	TSS	-217	-27620	0	0	---	protein_coding	ENSMUSG00000037958	Nsrp1	ensembl_havana	14	ENSMUSP00000118119	2	protein_coding	Nsrp1-202	havana	5 (assigned to previous version 1)	2
chr11	76992087	76992482	395	76992225	48	42.96	13.32	40.21	Mono_(EmptyVector)_Peaks_peak_8542	Mono_(EmptyVector)_Peaks	ENSMUSG00000050944	ENSMUST00000151731	-	76980770	76993889	Intron 1	1407	-11317	0.0302	1	---	protein_coding	ENSMUSG00000050944	Efcab5	ensembl_havana	15	---	---	retained_intron	Efcab5-204	havana	1 (assigned to previous version 1)	2
chr11	77051269	77051523	254	77051373	18	12.06	6.26	9.75	Mono_(EmptyVector)_Peaks_peak_8543	Mono_(EmptyVector)_Peaks	ENSMUSG00000050944	ENSMUST00000155085	-	77042644	77059743	Intron 2	8220	-8625	0.0149	1	---	protein_coding	ENSMUSG00000050944	Efcab5	ensembl_havana	15	---	---	protein_coding_CDS_not_defined	Efcab5-205	havana	5 (assigned to previous version 1)	2
chr11	77106468	77107887	1419	77107018	69	54.69	12.15	51.82	Mono_(EmptyVector)_Peaks_peak_8544	Mono_(EmptyVector)_Peaks	ENSMUSG00000037926	ENSMUST00000037912	+	77107113	77351047	TSS	0	-243160	0.0032	0.5458	CCDS25076	protein_coding	ENSMUSG00000037926	Ssh2	ensembl_havana	16	ENSMUSP00000042625	6	protein_coding	Ssh2-201	ensembl_havana	1 (assigned to previous version 11)	12
chr11	77131203	77131809	606	77131480	46	45.77	15.48	43	Mono_(EmptyVector)_Peaks_peak_8545	Mono_(EmptyVector)_Peaks	ENSMUSG00000037926	ENSMUST00000156488	+	77107113	77283980	Intron 1	24090	-152171	0.0034	1	---	protein_coding	ENSMUSG00000037926	Ssh2	ensembl_havana	16	ENSMUSP00000119681	2	protein_coding	Ssh2-203	havana	5 (assigned to previous version 7)	8
chr11	77238803	77239516	713	77239036	50	49.47	15.84	46.66	Mono_(EmptyVector)_Peaks_peak_8546	Mono_(EmptyVector)_Peaks	ENSMUSG00000037926	ENSMUST00000181283	+	77239108	77346348	TSS	0	-106832	0.0038	0.5728	CCDS70248	protein_coding	ENSMUSG00000037926	Ssh2	ensembl_havana	16	ENSMUSP00000137933	2	protein_coding	Ssh2-207	havana	1 (assigned to previous version 2)	3
chr11	77277095	77277580	485	77277340	34	30.07	11.53	27.47	Mono_(EmptyVector)_Peaks_peak_8547	Mono_(EmptyVector)_Peaks	ENSMUSG00000037926	ENSMUST00000181283	+	77239108	77346348	Intron 1	37987	-68768	0.0045	1	CCDS70248	protein_coding	ENSMUSG00000037926	Ssh2	ensembl_havana	16	ENSMUSP00000137933	2	protein_coding	Ssh2-207	havana	1 (assigned to previous version 2)	3
chr11	77331747	77332210	463	77332021	49	32.43	8.61	29.8	Mono_(EmptyVector)_Peaks_peak_8548	Mono_(EmptyVector)_Peaks	ENSMUSG00000037926	ENSMUST00000181283	+	77239108	77346348	Intron 11	92639	-14138	0.0043	1	CCDS70248	protein_coding	ENSMUSG00000037926	Ssh2	ensembl_havana	16	ENSMUSP00000137933	2	protein_coding	Ssh2-207	havana	1 (assigned to previous version 2)	3
chr11	77333112	77333795	683	77333570	59	39.1	8.99	36.4	Mono_(EmptyVector)_Peaks_peak_8549	Mono_(EmptyVector)_Peaks	ENSMUSG00000037926	ENSMUST00000181283	+	77239108	77346348	Intron 12	94004	-12553	0.0064	1	CCDS70248	protein_coding	ENSMUSG00000037926	Ssh2	ensembl_havana	16	ENSMUSP00000137933	2	protein_coding	Ssh2-207	havana	1 (assigned to previous version 2)	3
chr11	77337482	77337788	306	77337593	24	11.53	4.88	9.23	Mono_(EmptyVector)_Peaks_peak_8550	Mono_(EmptyVector)_Peaks	ENSMUSG00000037926	ENSMUST00000181283	+	77239108	77346348	Intron 12	98374	-8560	0.0029	1	CCDS70248	protein_coding	ENSMUSG00000037926	Ssh2	ensembl_havana	16	ENSMUSP00000137933	2	protein_coding	Ssh2-207	havana	1 (assigned to previous version 2)	3
chr11	77353143	77353822	679	77353373	98	42.6	5.67	39.85	Mono_(EmptyVector)_Peaks_peak_8551	Mono_(EmptyVector)_Peaks	ENSMUSG00000020836	ENSMUST00000052515	+	77354662	77360428	TSS	-840	-6606	0	0	---	protein_coding	ENSMUSG00000020836	Coro6	ensembl_havana	16	ENSMUSP00000056862	6	protein_coding	Coro6-202	ensembl	1 (assigned to previous version 11)	12
chr11	77355393	77356089	696	77355744	204	137.32	10.85	133.78	Mono_(EmptyVector)_Peaks_peak_8552	Mono_(EmptyVector)_Peaks	ENSMUSG00000020836	ENSMUST00000052515	+	77354662	77360428	TSS	731	-4339	0.1209	1	---	protein_coding	ENSMUSG00000020836	Coro6	ensembl_havana	16	ENSMUSP00000056862	6	protein_coding	Coro6-202	ensembl	1 (assigned to previous version 11)	12
chr11	77358024	77358264	240	77358119	84	29.43	4.47	26.84	Mono_(EmptyVector)_Peaks_peak_8553	Mono_(EmptyVector)_Peaks	ENSMUSG00000020836	ENSMUST00000021190	+	77354737	77360328	CDS Exon 5	3287	-2064	0.0431	1	CCDS25077	protein_coding	ENSMUSG00000020836	Coro6	ensembl_havana	16	ENSMUSP00000021190	3	protein_coding	Coro6-201	ensembl_havana	1 (assigned to previous version 8)	9
chr11	77373767	77374460	693	77374003	25	12.35	5.09	10.04	Mono_(EmptyVector)_Peaks_peak_8554	Mono_(EmptyVector)_Peaks	ENSMUSG00000037907	ENSMUST00000037593	-	77361311	77380493	Intron 1	6033	-12456	0.0362	1	---	protein_coding	ENSMUSG00000037907	Ankrd13b	ensembl_havana	17	ENSMUSP00000073584	7	protein_coding	Ankrd13b-201	havana	1 (assigned to previous version 13)	14
chr11	77380705	77380896	191	77380821	39	7.59	2.58	5.4	Mono_(EmptyVector)_Peaks_peak_8555	Mono_(EmptyVector)_Peaks	ENSMUSG00000037907	ENSMUST00000092892	-	77361313	77380505	TSS	-200	-19392	0	0	CCDS36233	protein_coding	ENSMUSG00000037907	Ankrd13b	ensembl_havana	17	ENSMUSP00000090568	4	protein_coding	Ankrd13b-202	ensembl	5 (assigned to previous version 9)	10
chr11	77382019	77382774	755	77382149	100	49.25	6.57	46.44	Mono_(EmptyVector)_Peaks_peak_8556	Mono_(EmptyVector)_Peaks	.	.	.	.	.	Intergenic	.	.	.	.	.	.	.	.	.	.	.	.	.	.	.	.	.
chr11	77383756	77384154	398	77384053	83	33.15	5.09	30.52	Mono_(EmptyVector)_Peaks_peak_8557	Mono_(EmptyVector)_Peaks	ENSMUSG00000011877	ENSMUST00000100812	+	77384397	77398613	TSS	-243	-14459	0	0	---	protein_coding	ENSMUSG00000011877	Git1	ensembl_havana	14	ENSMUSP00000098375	4	protein_coding	Git1-202	havana	5 (assigned to previous version 3)	4
chr11	77384541	77384937	396	77384700	38	6.63	2.41	4.48	Mono_(EmptyVector)_Peaks_peak_8558	Mono_(EmptyVector)_Peaks	ENSMUSG00000011877	ENSMUST00000100812	+	77384397	77398613	TSS	144	-13676	0.0279	1	---	protein_coding	ENSMUSG00000011877	Git1	ensembl_havana	14	ENSMUSP00000098375	4	protein_coding	Git1-202	havana	5 (assigned to previous version 3)	4
chr11	77388085	77388539	454	77388270	40	14.39	4.15	12.03	Mono_(EmptyVector)_Peaks_peak_8559	Mono_(EmptyVector)_Peaks	ENSMUSG00000011877	ENSMUST00000100812	+	77384397	77398613	Intron 1	3688	-10074	0.032	1	---	protein_coding	ENSMUSG00000011877	Git1	ensembl_havana	14	ENSMUSP00000098375	4	protein_coding	Git1-202	havana	5 (assigned to previous version 3)	4
chr11	77403798	77404781	983	77404092	104	77.04	11.76	73.98	Mono_(EmptyVector)_Peaks_peak_8560	Mono_(EmptyVector)_Peaks	ENSMUSG00000044328	ENSMUST00000060417	-	77398925	77404197	TSS	0	-4873	0.0759	0.4065	CCDS25081	protein_coding	ENSMUSG00000044328	Trp53i13	ensembl_havana	14	ENSMUSP00000057592	5	protein_coding	Trp53i13-201	ensembl_havana	1 (assigned to previous version 10)	11
chr11	77405848	77406265	417	77405985	40	17.38	4.99	14.97	Mono_(EmptyVector)_Peaks_peak_8561	Mono_(EmptyVector)_Peaks	ENSMUSG00000000686	ENSMUST00000145676	+	77406810	77429434	TSS	-545	-23169	0	0	---	protein_coding	ENSMUSG00000000686	Abhd15	ensembl_havana	12	ENSMUSP00000117776	2	protein_coding	Abhd15-202	havana	3 (assigned to previous version 1)	2
chr11	77497767	77497990	223	77497790	21	6.16	3.05	4.03	Mono_(EmptyVector)_Peaks_peak_8562	Mono_(EmptyVector)_Peaks	ENSMUSG00000017291	ENSMUST00000058496	-	77419988	77498642	TSS	652	-77779	0.0028	1	CCDS36235	protein_coding	ENSMUSG00000017291	Taok1	ensembl_havana	14	ENSMUSP00000055470	8	protein_coding	Taok1-202	ensembl	1 (assigned to previous version 7)	8
chr11	77498279	77499084	805	77498819	116	101.92	16.07	98.65	Mono_(EmptyVector)_Peaks_peak_8563	Mono_(EmptyVector)_Peaks	ENSMUSG00000017291	ENSMUST00000058496	-	77419988	77498642	TSS	0	-78291	0.0046	0.4516	CCDS36235	protein_coding	ENSMUSG00000017291	Taok1	ensembl_havana	14	ENSMUSP00000055470	8	protein_coding	Taok1-202	ensembl	1 (assigned to previous version 7)	8
chr11	77520319	77520591	272	77520499	13	7.44	4.61	5.26	Mono_(EmptyVector)_Peaks_peak_8564	Mono_(EmptyVector)_Peaks	.	.	.	.	.	Intergenic	.	.	.	.	.	.	.	.	.	.	.	.	.	.	.	.	.
chr11	77521088	77521481	393	77521299	26	20.55	8.9	18.09	Mono_(EmptyVector)_Peaks_peak_8565	Mono_(EmptyVector)_Peaks	.	.	.	.	.	Intergenic	.	.	.	.	.	.	.	.	.	.	.	.	.	.	.	.	.
chr11	77576572	77577259	687	77576893	253	243.3	21.34	238.92	Mono_(EmptyVector)_Peaks_peak_8566	Mono_(EmptyVector)_Peaks	ENSMUSG00000037857	ENSMUST00000100802	+	77576981	77603568	TSS	0	-26309	0.0105	0.4055	CCDS25083	protein_coding	ENSMUSG00000037857	Nufip2	ensembl_havana	17	ENSMUSP00000098365	5	protein_coding	Nufip2-201	ensembl_havana	1 (assigned to previous version 10)	11
chr11	77577848	77578408	560	77578262	32	7.26	2.77	5.09	Mono_(EmptyVector)_Peaks_peak_8567	Mono_(EmptyVector)_Peaks	ENSMUSG00000037857	ENSMUST00000100802	+	77576981	77603568	TSS	867	-25160	0.0211	1	CCDS25083	protein_coding	ENSMUSG00000037857	Nufip2	ensembl_havana	17	ENSMUSP00000098365	5	protein_coding	Nufip2-201	ensembl_havana	1 (assigned to previous version 10)	11
chr11	77653795	77654407	612	77654031	113	75.83	10.18	72.78	Mono_(EmptyVector)_Peaks_peak_8568	Mono_(EmptyVector)_Peaks	ENSMUSG00000000631	ENSMUST00000108375	+	77654072	77756807	TSS	0	-102400	0.0033	0.5481	---	protein_coding	ENSMUSG00000000631	Myo18a	ensembl_havana	21	ENSMUSP00000104012	3	protein_coding	Myo18a-208	havana	5 (assigned to previous version 8)	9
chr11	77656061	77656542	481	77656143	62	28.28	5.66	25.7	Mono_(EmptyVector)_Peaks_peak_8569	Mono_(EmptyVector)_Peaks	ENSMUSG00000000631	ENSMUST00000164315	+	77656429	77668233	TSS	0	-11691	0.0097	0.2365	---	protein_coding	ENSMUSG00000000631	Myo18a	ensembl_havana	21	ENSMUSP00000129084	2	protein_coding	Myo18a-219	havana	3 (assigned to previous version 1)	2
chr11	77657254	77657671	417	77657351	46	16.5	4.24	14.1	Mono_(EmptyVector)_Peaks_peak_8570	Mono_(EmptyVector)_Peaks	ENSMUSG00000000631	ENSMUST00000164315	+	77656429	77668233	TSS	825	-10562	0.0354	1	---	protein_coding	ENSMUSG00000000631	Myo18a	ensembl_havana	21	ENSMUSP00000129084	2	protein_coding	Myo18a-219	havana	3 (assigned to previous version 1)	2
chr11	77671936	77672263	327	77672142	120	52.19	5.77	49.36	Mono_(EmptyVector)_Peaks_peak_8571	Mono_(EmptyVector)_Peaks	ENSMUSG00000000631	ENSMUST00000100795	+	77654127	77671022	TTS	17809	914	0	0	---	protein_coding	ENSMUSG00000000631	Myo18a	ensembl_havana	21	---	---	retained_intron	Myo18a-206	havana	1 (assigned to previous version 3)	4
chr11	77673949	77674753	804	77674137	107	35.64	4.35	32.97	Mono_(EmptyVector)_Peaks_peak_8572	Mono_(EmptyVector)_Peaks	ENSMUSG00000000631	ENSMUST00000168348	+	77668119	77755969	Intron 1	5830	-81216	0.0092	1	CCDS70253	protein_coding	ENSMUSG00000000631	Myo18a	ensembl_havana	21	ENSMUSP00000130696	2	protein_coding	Myo18a-222	havana	1 (assigned to previous version 7)	8
chr11	77676744	77677416	672	77677189	183	102.57	8.19	99.3	Mono_(EmptyVector)_Peaks_peak_8573	Mono_(EmptyVector)_Peaks	ENSMUSG00000069804	ENSMUST00000092883	-	77676279	77678574	TTS	1158	-465	0.2931	1	---	protein_coding	ENSMUSG00000069804	Gm10277	havana	3	ENSMUSP00000090559	3	protein_coding	Gm10277-201	havana	NA (assigned to previous version 2)	3
chr11	77682109	77682319	210	77682145	22	4	2.24	1.98	Mono_(EmptyVector)_Peaks_peak_8574	Mono_(EmptyVector)_Peaks	ENSMUSG00000000631	ENSMUST00000168348	+	77668119	77755969	Intron 1	13990	-73650	0.0024	1	CCDS70253	protein_coding	ENSMUSG00000000631	Myo18a	ensembl_havana	21	ENSMUSP00000130696	2	protein_coding	Myo18a-222	havana	1 (assigned to previous version 7)	8
chr11	77684079	77684490	411	77684210	89	75.91	14.5	72.86	Mono_(EmptyVector)_Peaks_peak_8575	Mono_(EmptyVector)_Peaks	ENSMUSG00000000631	ENSMUST00000168348	+	77668119	77755969	Intron 1	15960	-71479	0.0047	1	CCDS70253	protein_coding	ENSMUSG00000000631	Myo18a	ensembl_havana	21	ENSMUSP00000130696	2	protein_coding	Myo18a-222	havana	1 (assigned to previous version 7)	8
chr11	77691853	77692439	586	77692273	20	13.1	6.38	10.77	Mono_(EmptyVector)_Peaks_peak_8576	Mono_(EmptyVector)_Peaks	ENSMUSG00000000631	ENSMUST00000100794	+	77692124	77756664	TSS	0	-64225	0.0049	0.5383	CCDS78997	protein_coding	ENSMUSG00000000631	Myo18a	ensembl_havana	21	ENSMUSP00000098358	4	protein_coding	Myo18a-205	havana	1 (assigned to previous version 9)	10
chr11	77698871	77699364	493	77699033	45	31.51	9.1	28.89	Mono_(EmptyVector)_Peaks_peak_8577	Mono_(EmptyVector)_Peaks	ENSMUSG00000000631	ENSMUST00000100794	+	77692124	77756664	Intron 1	6747	-57300	0.0077	1	CCDS78997	protein_coding	ENSMUSG00000000631	Myo18a	ensembl_havana	21	ENSMUSP00000098358	4	protein_coding	Myo18a-205	havana	1 (assigned to previous version 9)	10
chr11	77706787	77707118	331	77707007	28	16.13	6.22	13.73	Mono_(EmptyVector)_Peaks_peak_8578	Mono_(EmptyVector)_Peaks	ENSMUSG00000000631	ENSMUST00000151373	+	77692163	77706718	TTS	14624	69	0	0	---	protein_coding	ENSMUSG00000000631	Myo18a	ensembl_havana	21	ENSMUSP00000123256	4	protein_coding	Myo18a-217	havana	5 (assigned to previous version 3)	4
chr11	77741430	77741609	179	77741549	8	3.5	2.92	1.52	Mono_(EmptyVector)_Peaks_peak_8579	Mono_(EmptyVector)_Peaks	ENSMUSG00000000631	ENSMUST00000130956	+	77741482	77744152	TSS	0	-2543	0.0479	0.7111	---	protein_coding	ENSMUSG00000000631	Myo18a	ensembl_havana	21	---	---	retained_intron	Myo18a-212	havana	3 (assigned to previous version 1)	2
chr11	77818711	77818995	284	77818850	33	24.03	8.75	21.51	Mono_(EmptyVector)_Peaks_peak_8580	Mono_(EmptyVector)_Peaks	ENSMUSG00000055045	ENSMUST00000132487	-	77802953	77820115	Intron 1	1120	-15758	0.0166	1	---	lncRNA	ENSMUSG00000055045	Gm11190	ensembl_havana	6	---	---	lncRNA	Gm11190-201	ensembl_havana	1 (assigned to previous version 1)	2
chr11	77872376	77872830	454	77872607	120	71.2	8.56	68.19	Mono_(EmptyVector)_Peaks_peak_8581	Mono_(EmptyVector)_Peaks	ENSMUSG00000037791	ENSMUST00000108360	+	77873580	77917041	TSS	-750	-44211	0	0	---	protein_coding	ENSMUSG00000037791	Phf12	ensembl_havana	16	ENSMUSP00000103997	2	protein_coding	Phf12-202	havana	1 (assigned to previous version 7)	8
chr11	77873259	77873825	566	77873420	158	110.7	11.31	107.36	Mono_(EmptyVector)_Peaks_peak_8582	Mono_(EmptyVector)_Peaks	ENSMUSG00000037791	ENSMUST00000108360	+	77873580	77917041	TSS	0	-43216	0.0057	0.4339	---	protein_coding	ENSMUSG00000037791	Phf12	ensembl_havana	16	ENSMUSP00000103997	2	protein_coding	Phf12-202	havana	1 (assigned to previous version 7)	8
chr11	77880235	77880465	230	77880349	14	8.31	4.94	6.1	Mono_(EmptyVector)_Peaks_peak_8583	Mono_(EmptyVector)_Peaks	ENSMUSG00000037791	ENSMUST00000108360	+	77873580	77917041	Intron 2	6655	-36576	0.0053	1	---	protein_coding	ENSMUSG00000037791	Phf12	ensembl_havana	16	ENSMUSP00000103997	2	protein_coding	Phf12-202	havana	1 (assigned to previous version 7)	8
chr11	77922743	77923562	819	77923079	247	235.5	20.91	231.18	Mono_(EmptyVector)_Peaks_peak_8584	Mono_(EmptyVector)_Peaks	ENSMUSG00000020834	ENSMUST00000144028	+	77923175	77928618	TSS	0	-5056	0.0713	0.4732	---	protein_coding	ENSMUSG00000020834	Dhrs13	ensembl_havana	18	ENSMUSP00000114674	2	nonsense_mediated_decay	Dhrs13-204	havana	1 (assigned to previous version 1)	2
chr11	77928657	77929382	725	77928807	35	26.93	9.6	24.37	Mono_(EmptyVector)_Peaks_peak_8585	Mono_(EmptyVector)_Peaks	ENSMUSG00000061981	ENSMUST00000148162	+	77928757	77951261	TSS	0	-21879	0.0278	0.8623	---	protein_coding	ENSMUSG00000061981	Flot2	ensembl_havana	15	ENSMUSP00000133147	2	nonsense_mediated_decay	Flot2-205	havana	1 (assigned to previous version 8)	9
chr11	77935515	77936014	499	77935687	45	40.58	13.18	37.86	Mono_(EmptyVector)_Peaks_peak_8586	Mono_(EmptyVector)_Peaks	ENSMUSG00000061981	ENSMUST00000100784	+	77928767	77951258	5' UTR Exon	6748	-15244	0.0222	1	CCDS25088	protein_coding	ENSMUSG00000061981	Flot2	ensembl_havana	15	ENSMUSP00000098347	3	protein_coding	Flot2-203	ensembl	1 (assigned to previous version 8)	9
chr11	77951113	77951456	343	77951390	17	11.09	5.93	8.8	Mono_(EmptyVector)_Peaks_peak_8587	Mono_(EmptyVector)_Peaks	ENSMUSG00000061981	ENSMUST00000072289	+	77928757	77951261	TTS	22356	0	0.0066	0.4331	CCDS36237	protein_coding	ENSMUSG00000061981	Flot2	ensembl_havana	15	ENSMUSP00000072136	6	protein_coding	Flot2-201	ensembl_havana	1 (assigned to previous version 11)	12
chr11	77970883	77971544	661	77971167	61	56.72	15.28	53.84	Mono_(EmptyVector)_Peaks_peak_8588	Mono_(EmptyVector)_Peaks	ENSMUSG00000020832	ENSMUST00000139731	-	77964202	77971210	TSS	0	-6681	0.0468	0.4955	---	protein_coding	ENSMUSG00000020832	Eral1	ensembl_havana	15	---	---	retained_intron	Eral1-203	havana	1 (assigned to previous version 7)	8
chr11	77985393	77986011	618	77985521	70	67.75	17.04	64.76	Mono_(EmptyVector)_Peaks_peak_8589	Mono_(EmptyVector)_Peaks	ENSMUSG00000037750	ENSMUST00000073705	+	77985486	78047527	TSS	0	-61516	0.0085	0.8498	CCDS25089	protein_coding	ENSMUSG00000037750	Fam222b	ensembl_havana	17	ENSMUSP00000073384	6	protein_coding	Fam222b-201	ensembl_havana	1 (assigned to previous version 11)	12
chr11	77992905	77993448	543	77993191	39	36.43	13.18	33.75	Mono_(EmptyVector)_Peaks_peak_8590	Mono_(EmptyVector)_Peaks	ENSMUSG00000037750	ENSMUST00000073705	+	77985486	78047527	5' UTR Exon	7419	-54079	0.0088	1	CCDS25089	protein_coding	ENSMUSG00000037750	Fam222b	ensembl_havana	17	ENSMUSP00000073384	6	protein_coding	Fam222b-201	ensembl_havana	1 (assigned to previous version 11)	12
chr11	78005992	78006665	673	78006297	124	118.85	19.15	115.45	Mono_(EmptyVector)_Peaks_peak_8591	Mono_(EmptyVector)_Peaks	ENSMUSG00000037750	ENSMUST00000155571	+	78006432	78047527	TSS	0	-40862	0.0057	0.3472	CCDS25089	protein_coding	ENSMUSG00000037750	Fam222b	ensembl_havana	17	ENSMUSP00000121832	2	protein_coding	Fam222b-203	ensembl_havana	1 (assigned to previous version 1)	2
chr11	78011983	78012255	272	78012169	14	8.31	4.94	6.1	Mono_(EmptyVector)_Peaks_peak_8592	Mono_(EmptyVector)_Peaks	ENSMUSG00000037750	ENSMUST00000155571	+	78006432	78047527	5' UTR Exon	5551	-35272	0.0066	1	CCDS25089	protein_coding	ENSMUSG00000037750	Fam222b	ensembl_havana	17	ENSMUSP00000121832	2	protein_coding	Fam222b-203	ensembl_havana	1 (assigned to previous version 1)	2
chr11	78050019	78050196	177	78050117	46	28.62	7.81	26.04	Mono_(EmptyVector)_Peaks_peak_8593	Mono_(EmptyVector)_Peaks	ENSMUSG00000017386	ENSMUST00000017530	-	78050226	78056416	TTS	6220	30	0	0	CCDS25090	protein_coding	ENSMUSG00000017386	Traf4	ensembl_havana	11	ENSMUSP00000017530	4	protein_coding	Traf4-201	ensembl_havana	1 (assigned to previous version 3)	4
chr11	78055941	78057009	1068	78056805	87	54.23	8.82	51.37	Mono_(EmptyVector)_Peaks_peak_8594	Mono_(EmptyVector)_Peaks	ENSMUSG00000017386	ENSMUST00000149437	-	78049325	78056416	TSS	0	-6616	0.0671	0.4453	---	protein_coding	ENSMUSG00000017386	Traf4	ensembl_havana	11	---	---	retained_intron	Traf4-203	havana	1 (assigned to previous version 7)	8
chr11	78067189	78067507	318	78067281	57	14.39	3.25	12.03	Mono_(EmptyVector)_Peaks_peak_8595	Mono_(EmptyVector)_Peaks	ENSMUSG00000017405	ENSMUST00000142812	-	78060817	78067441	TSS	0	-6372	0.0382	0.7931	---	protein_coding	ENSMUSG00000017405	Nek8	ensembl_havana	15	---	---	retained_intron	Nek8-205	havana	5 (assigned to previous version 7)	8
chr11	78068492	78070097	1605	78068856	145	83.17	8.31	80.05	Mono_(EmptyVector)_Peaks_peak_8596	Mono_(EmptyVector)_Peaks	ENSMUSG00000019437	ENSMUST00000141578	+	78069557	78070434	TSS	0	-337	0.6162	0.3369	---	protein_coding	ENSMUSG00000019437	Tlcd1	ensembl_havana	18	---	---	retained_intron	Tlcd1-206	havana	2 (assigned to previous version 1)	2
chr11	78074123	78074478	355	78074320	66	29.11	5.5	26.52	Mono_(EmptyVector)_Peaks_peak_8597	Mono_(EmptyVector)_Peaks	ENSMUSG00000058546	ENSMUST00000102483	-	78071761	78074411	TSS	0	-2362	0.109	0.8118	CCDS25093	protein_coding	ENSMUSG00000058546	Rpl23a	ensembl_havana	9	ENSMUSP00000099541	5	protein_coding	Rpl23a-201	ensembl_havana	1 (assigned to previous version 4)	5
chr11	78078994	78080395	1401	78079389	85	56.98	9.77	54.1	Mono_(EmptyVector)_Peaks_peak_8598	Mono_(EmptyVector)_Peaks	ENSMUSG00000002059	ENSMUST00000154542	+	78081179	78081760	TSS	-784	-1365	0	0	---	protein_coding	ENSMUSG00000002059	Rab34	ensembl_havana	19	---	---	retained_intron	Rab34-207	havana	3 (assigned to previous version 1)	2
chr11	78136245	78137153	908	78136993	75	56.51	11.42	53.63	Mono_(EmptyVector)_Peaks_peak_8599	Mono_(EmptyVector)_Peaks	ENSMUSG00000002064	ENSMUST00000002133	+	78136572	78146323	TSS	0	-9170	0.0597	0.6403	---	protein_coding	ENSMUSG00000002064	Sdf2	ensembl_havana	11	ENSMUSP00000002133	10	protein_coding	Sdf2-201	ensembl_havana	1 (assigned to previous version 8)	9
chr11	78152198	78153014	816	78152385	135	114.2	15.36	110.84	Mono_(EmptyVector)_Peaks_peak_8600	Mono_(EmptyVector)_Peaks	ENSMUSG00000010277	ENSMUST00000125459	+	78152578	78154859	TSS	0	-1845	0.1915	0.5349	---	protein_coding	ENSMUSG00000010277	Bltp2	ensembl_havana	8	---	---	protein_coding_CDS_not_defined	Bltp2-202	havana	5 (assigned to previous version 1)	2
chr11	78192140	78192837	697	78192331	85	81.38	17.61	78.28	Mono_(EmptyVector)_Peaks_peak_8601	Mono_(EmptyVector)_Peaks	ENSMUSG00000002055	ENSMUST00000146068	+	78192481	78205690	TSS	0	-12853	0.027	0.5115	---	protein_coding	ENSMUSG00000002055	Spag5	ensembl_havana	10	---	---	retained_intron	Spag5-206	havana	1 (assigned to previous version 7)	8
chr11	78213715	78214055	340	78213902	42	37.38	12.61	34.69	Mono_(EmptyVector)_Peaks_peak_8602	Mono_(EmptyVector)_Peaks	ENSMUSG00000017390	ENSMUST00000017534	+	78213794	78218608	TSS	0	-4553	0.0544	0.7683	CCDS25099	protein_coding	ENSMUSG00000017390	Aldoc	ensembl_havana	16	ENSMUSP00000017534	9	protein_coding	Aldoc-201	havana	1 (assigned to previous version 14)	15
chr11	78219076	78219703	627	78219217	115	112.79	19.73	109.43	Mono_(EmptyVector)_Peaks_peak_8603	Mono_(EmptyVector)_Peaks	ENSMUSG00000041958	ENSMUST00000048073	+	78219241	78233609	TSS	0	-13906	0.0322	0.7373	CCDS25100	protein_coding	ENSMUSG00000041958	Pigs	ensembl_havana	11	ENSMUSP00000044871	9	protein_coding	Pigs-201	ensembl_havana	1 (assigned to previous version 8)	9
chr11	78234238	78234640	402	78234335	29	17.46	6.62	15.04	Mono_(EmptyVector)_Peaks_peak_8604	Mono_(EmptyVector)_Peaks	ENSMUSG00000002058	ENSMUST00000108295	+	78234332	78239991	TSS	0	-5351	0.0546	0.7667	CCDS83853	protein_coding	ENSMUSG00000002058	Unc119	ensembl_havana	14	ENSMUSP00000103930	2	protein_coding	Unc119-203	havana	3 (assigned to previous version 7)	8
chr11	78251193	78251693	500	78251537	38	16.49	4.93	14.09	Mono_(EmptyVector)_Peaks_peak_8605	Mono_(EmptyVector)_Peaks	ENSMUSG00000002057	ENSMUST00000108294	-	78248403	78277385	CDS Exon 8	25692	-2790	0.0173	1	CCDS25102	protein_coding	ENSMUSG00000002057	Foxn1	ensembl_havana	5	ENSMUSP00000103929	2	protein_coding	Foxn1-201	ensembl_havana	1 (assigned to previous version 1)	2
chr11	78253828	78254769	941	78254306	67	40.78	8.18	38.06	Mono_(EmptyVector)_Peaks_peak_8606	Mono_(EmptyVector)_Peaks	ENSMUSG00000002057	ENSMUST00000108294	-	78248403	78277385	Intron 6	22616	-5425	0.0325	1	CCDS25102	protein_coding	ENSMUSG00000002057	Foxn1	ensembl_havana	5	ENSMUSP00000103929	2	protein_coding	Foxn1-201	ensembl_havana	1 (assigned to previous version 1)	2
chr11	78255002	78255259	257	78255165	20	4.74	2.59	2.68	Mono_(EmptyVector)_Peaks_peak_8607	Mono_(EmptyVector)_Peaks	ENSMUSG00000002057	ENSMUST00000108294	-	78248403	78277385	Intron 6	22126	-6599	0.0089	1	CCDS25102	protein_coding	ENSMUSG00000002057	Foxn1	ensembl_havana	5	ENSMUSP00000103929	2	protein_coding	Foxn1-201	ensembl_havana	1 (assigned to previous version 1)	2
chr11	78260947	78261700	753	78261433	65	47.12	10.45	44.33	Mono_(EmptyVector)_Peaks_peak_8608	Mono_(EmptyVector)_Peaks	ENSMUSG00000002057	ENSMUST00000108294	-	78248403	78277385	Intron 3	15685	-12544	0.026	1	CCDS25102	protein_coding	ENSMUSG00000002057	Foxn1	ensembl_havana	5	ENSMUSP00000103929	2	protein_coding	Foxn1-201	ensembl_havana	1 (assigned to previous version 1)	2
chr11	78273626	78273884	258	78273736	20	12.07	5.84	9.76	Mono_(EmptyVector)_Peaks_peak_8609	Mono_(EmptyVector)_Peaks	ENSMUSG00000002057	ENSMUST00000108294	-	78248403	78277385	5' UTR Exon	3501	-25223	0.0089	1	CCDS25102	protein_coding	ENSMUSG00000002057	Foxn1	ensembl_havana	5	ENSMUSP00000103929	2	protein_coding	Foxn1-201	ensembl_havana	1 (assigned to previous version 1)	2
chr11	78288259	78288688	429	78288419	30	20.4	7.76	17.93	Mono_(EmptyVector)_Peaks_peak_8610	Mono_(EmptyVector)_Peaks	ENSMUSG00000001095	ENSMUST00000001122	-	78287913	78313044	TTS	24356	-346	0.0171	1	CCDS25103	protein_coding	ENSMUSG00000001095	Slc13a2	ensembl_havana	6	ENSMUSP00000001122	6	protein_coding	Slc13a2-201	ensembl_havana	1 (assigned to previous version 5)	6
chr11	78338063	78338312	249	78338203	46	45.77	15.48	43	Mono_(EmptyVector)_Peaks_peak_8611	Mono_(EmptyVector)_Peaks	.	.	.	.	.	Intergenic	.	.	.	.	.	.	.	.	.	.	.	.	.	.	.	.	.
chr11	78356445	78357051	606	78356730	33	26.05	9.74	23.51	Mono_(EmptyVector)_Peaks_peak_8612	Mono_(EmptyVector)_Peaks	ENSMUSG00000020829	ENSMUST00000001126	+	78356523	78362772	TSS	0	-5721	0.0846	0.8715	CCDS25104	protein_coding	ENSMUSG00000020829	Slc46a1	ensembl_havana	10	ENSMUSP00000001126	4	protein_coding	Slc46a1-201	ensembl_havana	1 (assigned to previous version 3)	4
chr11	78381437	78381923	486	78381675	13	6.96	4.33	4.8	Mono_(EmptyVector)_Peaks_peak_8613	Mono_(EmptyVector)_Peaks	ENSMUSG00000050132	ENSMUST00000130955	-	78381781	78388513	TTS	6590	0	0.0212	0.2936	---	protein_coding	ENSMUSG00000050132	Sarm1	ensembl_havana	14	---	---	protein_coding_CDS_not_defined	Sarm1-203	havana	2 (assigned to previous version 1)	2
chr11	78388462	78388921	459	78388645	99	98.43	19.6	95.19	Mono_(EmptyVector)_Peaks_peak_8614	Mono_(EmptyVector)_Peaks	ENSMUSG00000050132	ENSMUST00000108287	-	78363156	78388285	TSS	-177	-25306	0	0	CCDS48857	protein_coding	ENSMUSG00000050132	Sarm1	ensembl_havana	14	ENSMUSP00000103922	4	protein_coding	Sarm1-202	ensembl_havana	1 (assigned to previous version 9)	10
chr11	78402729	78403523	794	78403138	70	56.47	12.54	53.59	Mono_(EmptyVector)_Peaks_peak_8615	Mono_(EmptyVector)_Peaks	ENSMUSG00000001100	ENSMUST00000001127	+	78403019	78413563	TSS	0	-10040	0.0479	0.6352	CCDS25109	protein_coding	ENSMUSG00000001100	Poldip2	ensembl_havana	11	ENSMUSP00000001127	5	protein_coding	Poldip2-201	ensembl_havana	1 (assigned to previous version 10)	11
chr11	78426741	78427529	788	78427095	157	134.82	16.12	131.3	Mono_(EmptyVector)_Peaks_peak_8616	Mono_(EmptyVector)_Peaks	ENSMUSG00000001105	ENSMUST00000050366	+	78427254	78432203	TSS	0	-4674	0.0558	0.3498	---	protein_coding	ENSMUSG00000001105	Ift20	ensembl_havana	16	ENSMUSP00000051699	9	protein_coding	Ift20-201	havana	5 (assigned to previous version 14)	15
chr11	78441187	78441975	788	78441691	141	124.5	16.73	121.06	Mono_(EmptyVector)_Peaks_peak_8617	Mono_(EmptyVector)_Peaks	ENSMUSG00000037278	ENSMUST00000103242	-	78432643	78441604	TSS	0	-8544	0.0466	0.5298	CCDS25112	protein_coding	ENSMUSG00000037278	Tmem97	ensembl_havana	10	ENSMUSP00000099532	5	protein_coding	Tmem97-201	ensembl_havana	1 (assigned to previous version 4)	5
chr11	78587902	78588913	1011	78588360	197	191.87	21.28	187.89	Mono_(EmptyVector)_Peaks_peak_8618	Mono_(EmptyVector)_Peaks	ENSMUSG00000017376	ENSMUST00000142739	-	78457994	78588200	TSS	0	-129908	0.0023	0.2955	CCDS25113	protein_coding	ENSMUSG00000017376	Nlk	ensembl_havana	16	ENSMUSP00000119345	2	protein_coding	Nlk-201	ensembl_havana	1 (assigned to previous version 7)	8
chr11	78642166	78642660	494	78642487	42	39.15	13.52	36.44	Mono_(EmptyVector)_Peaks_peak_8619	Mono_(EmptyVector)_Peaks	ENSMUSG00000049489	ENSMUST00000059468	-	78641332	78642556	TSS	0	-834	0.3192	0.7899	CCDS25114	protein_coding	ENSMUSG00000049489	Ccnq	ensembl_havana	6	ENSMUSP00000050658	5	protein_coding	Ccnq-201	ensembl_havana	NA (assigned to previous version 5)	6
chr11	78717253	78717806	553	78717435	103	101.57	19.47	98.3	Mono_(EmptyVector)_Peaks_peak_8620	Mono_(EmptyVector)_Peaks	ENSMUSG00000072640	ENSMUST00000141321	+	78717430	78729083	TSS	0	-11277	0.0323	0.6805	---	protein_coding	ENSMUSG00000072640	Lyrm9	ensembl_havana	12	ENSMUSP00000131608	2	protein_coding	Lyrm9-202	havana	3 (assigned to previous version 1)	2
chr11	78723953	78724194	241	78724055	17	10.24	5.45	7.97	Mono_(EmptyVector)_Peaks_peak_8621	Mono_(EmptyVector)_Peaks	ENSMUSG00000072640	ENSMUST00000141321	+	78717430	78729083	5' UTR Exon	6523	-4889	0.0208	1	---	protein_coding	ENSMUSG00000072640	Lyrm9	ensembl_havana	12	ENSMUSP00000131608	2	protein_coding	Lyrm9-202	havana	3 (assigned to previous version 1)	2
chr11	78747207	78747475	268	78747301	17	11.09	5.93	8.8	Mono_(EmptyVector)_Peaks_peak_8622	Mono_(EmptyVector)_Peaks	.	.	.	.	.	Intergenic	.	.	.	.	.	.	.	.	.	.	.	.	.	.	.	.	.
chr11	78755622	78756011	389	78755849	21	14.55	6.94	12.18	Mono_(EmptyVector)_Peaks_peak_8623	Mono_(EmptyVector)_Peaks	.	.	.	.	.	Intergenic	.	.	.	.	.	.	.	.	.	.	.	.	.	.	.	.	.
chr11	78757413	78757594	181	78757508	15	9.02	5.16	6.79	Mono_(EmptyVector)_Peaks_peak_8624	Mono_(EmptyVector)_Peaks	.	.	.	.	.	Intergenic	.	.	.	.	.	.	.	.	.	.	.	.	.	.	.	.	.
chr11	78766860	78767378	518	78767085	81	75.34	16.52	72.29	Mono_(EmptyVector)_Peaks_peak_8625	Mono_(EmptyVector)_Peaks	.	.	.	.	.	Intergenic	.	.	.	.	.	.	.	.	.	.	.	.	.	.	.	.	.
chr11	78777501	78778363	862	78778050	85	72.15	14.24	69.13	Mono_(EmptyVector)_Peaks_peak_8626	Mono_(EmptyVector)_Peaks	.	.	.	.	.	Intergenic	.	.	.	.	.	.	.	.	.	.	.	.	.	.	.	.	.
chr11	78779896	78780200	304	78780014	28	14.05	5.34	11.7	Mono_(EmptyVector)_Peaks_peak_8627	Mono_(EmptyVector)_Peaks	.	.	.	.	.	Intergenic	.	.	.	.	.	.	.	.	.	.	.	.	.	.	.	.	.
chr11	78811255	78811813	558	78811528	70	55.74	12.29	52.87	Mono_(EmptyVector)_Peaks_peak_8628	Mono_(EmptyVector)_Peaks	ENSMUSG00000020826	ENSMUST00000018610	+	78811613	78851081	TSS	0	-39268	0.0051	0.3596	CCDS25115	protein_coding	ENSMUSG00000020826	Nos2	ensembl_havana	10	ENSMUSP00000018610	7	protein_coding	Nos2-201	ensembl_havana	1 (assigned to previous version 6)	7
chr11	78875147	78876087	940	78875789	114	104.28	17.25	101	Mono_(EmptyVector)_Peaks_peak_8629	Mono_(EmptyVector)_Peaks	ENSMUSG00000001123	ENSMUST00000108269	-	78853805	78875751	TSS	0	-21342	0.0276	0.6429	CCDS25116	protein_coding	ENSMUSG00000001123	Lgals9	ensembl_havana	16	ENSMUSP00000103904	4	protein_coding	Lgals9-203	ensembl	1 (assigned to previous version 9)	10
chr11	78893334	78893524	190	78893405	13	7.44	4.61	5.26	Mono_(EmptyVector)_Peaks_peak_8630	Mono_(EmptyVector)_Peaks	.	.	.	.	.	Intergenic	.	.	.	.	.	.	.	.	.	.	.	.	.	.	.	.	.
chr11	78921558	78922392	834	78922070	73	59.36	12.83	56.45	Mono_(EmptyVector)_Peaks_peak_8631	Mono_(EmptyVector)_Peaks	ENSMUSG00000085941	ENSMUST00000143473	+	78914423	78921884	TTS	7135	0	0.0438	0.3916	---	lncRNA	ENSMUSG00000085941	Gm11201	havana	2	---	---	lncRNA	Gm11201-201	havana	3 (assigned to previous version 1)	2
chr11	78950510	78951118	608	78950870	46	35.74	10.62	33.07	Mono_(EmptyVector)_Peaks_peak_8632	Mono_(EmptyVector)_Peaks	ENSMUSG00000018334	ENSMUST00000226282	-	78904267	78950663	TSS	0	-46243	0.0033	0.2529	---	protein_coding	ENSMUSG00000018334	Ksr1	ensembl_havana	19	ENSMUSP00000154385	2	protein_coding	Ksr1-207	havana	---	2
chr11	78962226	78962856	630	78962565	140	118.78	15.52	115.38	Mono_(EmptyVector)_Peaks_peak_8633	Mono_(EmptyVector)_Peaks	ENSMUSG00000018334	ENSMUST00000018478	-	78904266	79037234	Intron 2	74378	-57960	0.0047	1	CCDS25117	protein_coding	ENSMUSG00000018334	Ksr1	ensembl_havana	19	ENSMUSP00000018478	5	protein_coding	Ksr1-201	ensembl_havana	5 (assigned to previous version 10)	11
chr11	78967237	78967765	528	78967504	56	29.85	6.68	27.25	Mono_(EmptyVector)_Peaks_peak_8634	Mono_(EmptyVector)_Peaks	ENSMUSG00000018334	ENSMUST00000018478	-	78904266	79037234	Intron 1	69469	-62971	0.004	1	CCDS25117	protein_coding	ENSMUSG00000018334	Ksr1	ensembl_havana	19	ENSMUSP00000018478	5	protein_coding	Ksr1-201	ensembl_havana	5 (assigned to previous version 10)	11
chr11	78978573	78978954	381	78978704	42	34.08	11	31.44	Mono_(EmptyVector)_Peaks_peak_8635	Mono_(EmptyVector)_Peaks	ENSMUSG00000018334	ENSMUST00000018478	-	78904266	79037234	Intron 1	58280	-74307	0.0029	1	CCDS25117	protein_coding	ENSMUSG00000018334	Ksr1	ensembl_havana	19	ENSMUSP00000018478	5	protein_coding	Ksr1-201	ensembl_havana	5 (assigned to previous version 10)	11
chr11	79022620	79023291	671	79022941	57	42.51	10.58	39.76	Mono_(EmptyVector)_Peaks_peak_8636	Mono_(EmptyVector)_Peaks	ENSMUSG00000018334	ENSMUST00000018478	-	78904266	79037234	Intron 1	13943	-118354	0.0051	1	CCDS25117	protein_coding	ENSMUSG00000018334	Ksr1	ensembl_havana	19	ENSMUSP00000018478	5	protein_coding	Ksr1-201	ensembl_havana	5 (assigned to previous version 10)	11
chr11	79036819	79037503	684	79037302	92	82.3	15.87	79.19	Mono_(EmptyVector)_Peaks_peak_8637	Mono_(EmptyVector)_Peaks	ENSMUSG00000018334	ENSMUST00000108264	-	78917533	79037234	TSS	0	-119286	0.0035	0.6073	---	protein_coding	ENSMUSG00000018334	Ksr1	ensembl_havana	19	ENSMUSP00000103899	2	protein_coding	Ksr1-202	havana	5 (assigned to previous version 7)	8
chr11	79071111	79071460	349	79071177	26	8.88	3.63	6.65	Mono_(EmptyVector)_Peaks_peak_8638	Mono_(EmptyVector)_Peaks	.	.	.	.	.	Intergenic	.	.	.	.	.	.	.	.	.	.	.	.	.	.	.	.	.
chr11	79072777	79073438	661	79073076	74	52.41	10.36	49.57	Mono_(EmptyVector)_Peaks_peak_8639	Mono_(EmptyVector)_Peaks	.	.	.	.	.	Intergenic	.	.	.	.	.	.	.	.	.	.	.	.	.	.	.	.	.
chr11	79078998	79079514	516	79079186	108	102.96	18.45	99.68	Mono_(EmptyVector)_Peaks_peak_8640	Mono_(EmptyVector)_Peaks	.	.	.	.	.	Intergenic	.	.	.	.	.	.	.	.	.	.	.	.	.	.	.	.	.
chr11	79087003	79087589	586	79087182	37	20.45	6.4	17.98	Mono_(EmptyVector)_Peaks_peak_8641	Mono_(EmptyVector)_Peaks	.	.	.	.	.	Intergenic	.	.	.	.	.	.	.	.	.	.	.	.	.	.	.	.	.
chr11	79087809	79088576	767	79088226	37	20.45	6.4	17.98	Mono_(EmptyVector)_Peaks_peak_8642	Mono_(EmptyVector)_Peaks	.	.	.	.	.	Intergenic	.	.	.	.	.	.	.	.	.	.	.	.	.	.	.	.	.
chr11	79104821	79105298	477	79104991	181	188.08	24.1	184.13	Mono_(EmptyVector)_Peaks_peak_8643	Mono_(EmptyVector)_Peaks	ENSMUSG00000081000	ENSMUST00000121698	+	79103622	79104070	TTS	1199	751	0	0	---	processed_pseudogene	ENSMUSG00000081000	Gm11200	havana	2	---	---	processed_pseudogene	Gm11200-201	havana	NA (assigned to previous version 1)	2
chr11	79115372	79116005	633	79115596	124	116.93	18.56	113.54	Mono_(EmptyVector)_Peaks_peak_8644	Mono_(EmptyVector)_Peaks	.	.	.	.	.	Intergenic	.	.	.	.	.	.	.	.	.	.	.	.	.	.	.	.	.
chr11	79144080	79144610	530	79144194	46	26.8	7.18	24.24	Mono_(EmptyVector)_Peaks_peak_8645	Mono_(EmptyVector)_Peaks	ENSMUSG00000017677	ENSMUST00000145772	-	79134114	79145496	TSS	886	-9966	0.0466	1	---	protein_coding	ENSMUSG00000017677	Wsb1	ensembl_havana	12	ENSMUSP00000137999	2	nonsense_mediated_decay	Wsb1-205	havana	3 (assigned to previous version 7)	8
chr11	79144897	79145782	885	79145594	73	54.26	11.12	51.4	Mono_(EmptyVector)_Peaks_peak_8646	Mono_(EmptyVector)_Peaks	ENSMUSG00000017677	ENSMUST00000145772	-	79134114	79145496	TSS	0	-10783	0.0527	0.6772	---	protein_coding	ENSMUSG00000017677	Wsb1	ensembl_havana	12	ENSMUSP00000137999	2	nonsense_mediated_decay	Wsb1-205	havana	3 (assigned to previous version 7)	8
chr11	79177945	79178616	671	79178306	64	51.33	12.17	48.5	Mono_(EmptyVector)_Peaks_peak_8647	Mono_(EmptyVector)_Peaks	.	.	.	.	.	Intergenic	.	.	.	.	.	.	.	.	.	.	.	.	.	.	.	.	.
chr11	79196933	79198153	1220	79197507	71	50.89	10.46	48.06	Mono_(EmptyVector)_Peaks_peak_8648	Mono_(EmptyVector)_Peaks	.	.	.	.	.	Intergenic	.	.	.	.	.	.	.	.	.	.	.	.	.	.	.	.	.
chr11	79230026	79231150	1124	79230425	70	56.47	12.54	53.59	Mono_(EmptyVector)_Peaks_peak_8649	Mono_(EmptyVector)_Peaks	ENSMUSG00000020716	ENSMUST00000071325	+	79230651	79472439	TSS	0	-241289	0.0021	0.4444	CCDS25119	protein_coding	ENSMUSG00000020716	Nf1	ensembl_havana	17	ENSMUSP00000071289	3	protein_coding	Nf1-201	ensembl_havana	2 (assigned to previous version 8)	9
chr11	79304138	79304725	587	79304558	17	11.09	5.93	8.8	Mono_(EmptyVector)_Peaks_peak_8650	Mono_(EmptyVector)_Peaks	ENSMUSG00000020716	ENSMUST00000071325	+	79230651	79472439	Intron 11	73487	-167714	0.0024	1	CCDS25119	protein_coding	ENSMUSG00000020716	Nf1	ensembl_havana	17	ENSMUSP00000071289	3	protein_coding	Nf1-201	ensembl_havana	2 (assigned to previous version 8)	9
chr11	79386042	79386548	506	79386414	29	24.02	9.88	21.5	Mono_(EmptyVector)_Peaks_peak_8651	Mono_(EmptyVector)_Peaks	ENSMUSG00000020716	ENSMUST00000071325	+	79230651	79472439	Intron 36	155391	-85891	0.0021	1	CCDS25119	protein_coding	ENSMUSG00000020716	Nf1	ensembl_havana	17	ENSMUSP00000071289	3	protein_coding	Nf1-201	ensembl_havana	2 (assigned to previous version 8)	9
chr11	79421195	79421480	285	79421357	24	14.46	6.22	12.1	Mono_(EmptyVector)_Peaks_peak_8652	Mono_(EmptyVector)_Peaks	ENSMUSG00000078771	ENSMUST00000133148	-	79417394	79421436	TSS	0	-3801	0.0599	0.8462	CCDS25122	protein_coding	ENSMUSG00000078771	Evi2a	ensembl_havana	12	ENSMUSP00000159581	1	protein_coding	Evi2a-202	havana	2 (assigned to previous version 1)	3
chr11	79424982	79425454	472	79425283	32	22.43	8.24	19.93	Mono_(EmptyVector)_Peaks_peak_8653	Mono_(EmptyVector)_Peaks	ENSMUSG00000020716	ENSMUST00000071325	+	79230651	79472439	Intron 36	194331	-46985	0.002	1	CCDS25119	protein_coding	ENSMUSG00000020716	Nf1	ensembl_havana	17	ENSMUSP00000071289	3	protein_coding	Nf1-201	ensembl_havana	2 (assigned to previous version 8)	9
chr11	79559968	79560313	345	79560191	17	9.62	5.12	7.37	Mono_(EmptyVector)_Peaks_peak_8654	Mono_(EmptyVector)_Peaks	ENSMUSG00000086569	ENSMUST00000132921	-	79561198	79565910	TTS	5597	885	0	0	---	lncRNA	ENSMUSG00000086569	Rab11fip4os2	havana	2	---	---	lncRNA	Rab11fip4os2-202	havana	1 (assigned to previous version 1)	2
chr11	79577716	79578000	284	79577816	29	19.86	7.74	17.4	Mono_(EmptyVector)_Peaks_peak_8655	Mono_(EmptyVector)_Peaks	ENSMUSG00000017639	ENSMUST00000017783	+	79482038	79588850	Intron 10	95678	-10850	0.0027	1	CCDS25123	protein_coding	ENSMUSG00000017639	Rab11fip4	ensembl_havana	14	ENSMUSP00000017783	7	protein_coding	Rab11fip4-201	ensembl_havana	1 (assigned to previous version 12)	13
chr11	79581232	79581410	178	79581383	12	4.64	3.17	2.57	Mono_(EmptyVector)_Peaks_peak_8656	Mono_(EmptyVector)_Peaks	ENSMUSG00000017639	ENSMUST00000017783	+	79482038	79588850	CDS Exon 12	99194	-7440	0.0017	1	CCDS25123	protein_coding	ENSMUSG00000017639	Rab11fip4	ensembl_havana	14	ENSMUSP00000017783	7	protein_coding	Rab11fip4-201	ensembl_havana	1 (assigned to previous version 12)	13
chr11	79594367	79595796	1429	79595408	159	137.64	16.39	134.09	Mono_(EmptyVector)_Peaks_peak_8657	Mono_(EmptyVector)_Peaks	ENSMUSG00000084969	ENSMUST00000137738	+	79595456	79596247	TSS	0	-451	0.4306	0.2385	---	lncRNA	ENSMUSG00000084969	Gm11205	havana	2	---	---	lncRNA	Gm11205-201	havana	5 (assigned to previous version 1)	2
chr11	79601679	79602747	1068	79602035	137	111.44	14.34	108.1	Mono_(EmptyVector)_Peaks_peak_8658	Mono_(EmptyVector)_Peaks	ENSMUSG00000065395	ENSMUST00000083461	+	79602795	79602861	TSS	-48	-114	0	0	---	miRNA	ENSMUSG00000065395	Mir193a	mirbase	3	---	---	miRNA	Mir193a-201	mirbase	NA (assigned to previous version 1)	3
chr11	79620287	79621057	770	79620527	122	103.44	15.19	100.16	Mono_(EmptyVector)_Peaks_peak_8659	Mono_(EmptyVector)_Peaks	.	.	.	.	.	Intergenic	.	.	.	.	.	.	.	.	.	.	.	.	.	.	.	.	.
chr11	79628898	79629147	249	79629052	43	19.17	5.2	16.72	Mono_(EmptyVector)_Peaks_peak_8660	Mono_(EmptyVector)_Peaks	.	.	.	.	.	Intergenic	.	.	.	.	.	.	.	.	.	.	.	.	.	.	.	.	.
chr11	79629704	79630385	681	79630023	115	93.47	13.96	90.27	Mono_(EmptyVector)_Peaks_peak_8661	Mono_(EmptyVector)_Peaks	.	.	.	.	.	Intergenic	.	.	.	.	.	.	.	.	.	.	.	.	.	.	.	.	.
chr11	79636826	79637051	225	79636857	12	6.6	4.28	4.44	Mono_(EmptyVector)_Peaks_peak_8662	Mono_(EmptyVector)_Peaks	.	.	.	.	.	Intergenic	.	.	.	.	.	.	.	.	.	.	.	.	.	.	.	.	.
chr11	79643591	79644337	746	79643944	51	40.08	11.13	37.37	Mono_(EmptyVector)_Peaks_peak_8663	Mono_(EmptyVector)_Peaks	.	.	.	.	.	Intergenic	.	.	.	.	.	.	.	.	.	.	.	.	.	.	.	.	.
chr11	79652711	79653342	631	79653004	81	70.52	14.72	67.52	Mono_(EmptyVector)_Peaks_peak_8664	Mono_(EmptyVector)_Peaks	.	.	.	.	.	Intergenic	.	.	.	.	.	.	.	.	.	.	.	.	.	.	.	.	.
chr11	79662396	79662666	270	79662497	16	10.14	5.6	7.87	Mono_(EmptyVector)_Peaks_peak_8665	Mono_(EmptyVector)_Peaks	.	.	.	.	.	Intergenic	.	.	.	.	.	.	.	.	.	.	.	.	.	.	.	.	.
chr11	79669496	79669944	448	79669600	59	41.28	9.71	38.55	Mono_(EmptyVector)_Peaks_peak_8666	Mono_(EmptyVector)_Peaks	.	.	.	.	.	Intergenic	.	.	.	.	.	.	.	.	.	.	.	.	.	.	.	.	.
chr11	79670549	79670943	394	79670750	64	46.96	10.61	44.18	Mono_(EmptyVector)_Peaks_peak_8667	Mono_(EmptyVector)_Peaks	.	.	.	.	.	Intergenic	.	.	.	.	.	.	.	.	.	.	.	.	.	.	.	.	.
chr11	79681140	79681662	522	79681346	47	30.32	8.23	27.72	Mono_(EmptyVector)_Peaks_peak_8668	Mono_(EmptyVector)_Peaks	ENSMUSG00000086474	ENSMUST00000159495	-	79673335	79751543	Intron 1	69881	-7805	0.0067	1	---	lncRNA	ENSMUSG00000086474	9130204K15Rik	havana	3	---	---	lncRNA	9130204K15Rik-203	havana	3 (assigned to previous version 1)	2
chr11	79684791	79685321	530	79685266	20	7.64	3.73	5.45	Mono_(EmptyVector)_Peaks_peak_8669	Mono_(EmptyVector)_Peaks	ENSMUSG00000086474	ENSMUST00000159495	-	79673335	79751543	Intron 1	66222	-11456	0.0068	1	---	lncRNA	ENSMUSG00000086474	9130204K15Rik	havana	3	---	---	lncRNA	9130204K15Rik-203	havana	3 (assigned to previous version 1)	2
chr11	79697765	79697986	221	79697979	10	5.01	3.62	2.92	Mono_(EmptyVector)_Peaks_peak_8670	Mono_(EmptyVector)_Peaks	ENSMUSG00000086474	ENSMUST00000159495	-	79673335	79751543	Intron 1	53557	-24430	0.0028	1	---	lncRNA	ENSMUSG00000086474	9130204K15Rik	havana	3	---	---	lncRNA	9130204K15Rik-203	havana	3 (assigned to previous version 1)	2
chr11	79762678	79762901	223	79762795	18	12.06	6.26	9.75	Mono_(EmptyVector)_Peaks_peak_8671	Mono_(EmptyVector)_Peaks	ENSMUSG00000086474	ENSMUST00000131441	-	79672872	79763221	TSS	320	-89806	0.0025	1	---	lncRNA	ENSMUSG00000086474	9130204K15Rik	havana	3	---	---	lncRNA	9130204K15Rik-201	havana	5 (assigned to previous version 1)	2
chr11	79769000	79769200	200	79769100	15	9.21	5.27	6.97	Mono_(EmptyVector)_Peaks_peak_8672	Mono_(EmptyVector)_Peaks	.	.	.	.	.	Intergenic	.	.	.	.	.	.	.	.	.	.	.	.	.	.	.	.	.
chr11	79852751	79853608	857	79853204	63	57.13	14.8	54.24	Mono_(EmptyVector)_Peaks_peak_8673	Mono_(EmptyVector)_Peaks	ENSMUSG00000035575	ENSMUST00000108241	-	79823147	79853206	TSS	0	-29604	0.0152	0.5315	CCDS25124	protein_coding	ENSMUSG00000035575	Utp6	ensembl_havana	12	ENSMUSP00000103876	2	protein_coding	Utp6-202	havana	1 (assigned to previous version 7)	8
chr11	79883395	79884487	1092	79883837	243	220.54	18.86	216.33	Mono_(EmptyVector)_Peaks_peak_8674	Mono_(EmptyVector)_Peaks	ENSMUSG00000017548	ENSMUST00000017692	+	79883932	79924950	TSS	0	-40463	0.0136	0.5087	CCDS25125	protein_coding	ENSMUSG00000017548	Suz12	ensembl_havana	16	ENSMUSP00000017692	9	protein_coding	Suz12-201	ensembl_havana	1 (assigned to previous version 14)	15
chr11	79933658	79933943	285	79933917	13	7.44	4.61	5.26	Mono_(EmptyVector)_Peaks_peak_8675	Mono_(EmptyVector)_Peaks	.	.	.	.	.	Intergenic	.	.	.	.	.	.	.	.	.	.	.	.	.	.	.	.	.
chr11	79971334	79972382	1048	79971828	151	128.69	15.81	125.21	Mono_(EmptyVector)_Peaks_peak_8676	Mono_(EmptyVector)_Peaks	ENSMUSG00000017561	ENSMUST00000178893	-	79938307	79971756	TSS	0	-33027	0.0126	0.4032	---	protein_coding	ENSMUSG00000017561	Crlf3	ensembl_havana	17	ENSMUSP00000137371	2	nonsense_mediated_decay	Crlf3-207	havana	5 (assigned to previous version 7)	8
chr11	79976272	79976686	414	79976374	44	14.26	3.84	11.9	Mono_(EmptyVector)_Peaks_peak_8677	Mono_(EmptyVector)_Peaks	.	.	.	.	.	Intergenic	.	.	.	.	.	.	.	.	.	.	.	.	.	.	.	.	.
chr11	79977711	79977946	235	79977842	45	28.52	7.96	25.94	Mono_(EmptyVector)_Peaks_peak_8678	Mono_(EmptyVector)_Peaks	.	.	.	.	.	Intergenic	.	.	.	.	.	.	.	.	.	.	.	.	.	.	.	.	.
chr11	79980121	79980587	466	79980292	31	15.84	5.59	13.45	Mono_(EmptyVector)_Peaks_peak_8679	Mono_(EmptyVector)_Peaks	ENSMUSG00000017550	ENSMUST00000017694	+	79980226	80026618	TSS	0	-46031	0.0078	0.7752	CCDS25127	protein_coding	ENSMUSG00000017550	Atad5	ensembl_havana	15	ENSMUSP00000017694	6	protein_coding	Atad5-201	ensembl	1 (assigned to previous version 6)	7
chr11	80027645	80027984	339	80027863	28	22.53	9.38	20.04	Mono_(EmptyVector)_Peaks_peak_8680	Mono_(EmptyVector)_Peaks	ENSMUSG00000046909	ENSMUST00000050207	-	80027504	80033002	TTS	5018	-141	0.0618	1	CCDS36241	protein_coding	ENSMUSG00000046909	Tefm	ensembl_havana	10	ENSMUSP00000059304	10	protein_coding	Tefm-201	ensembl_havana	1 (assigned to previous version 9)	10
chr11	80032644	80033304	660	80033033	54	42.41	11.29	39.67	Mono_(EmptyVector)_Peaks_peak_8681	Mono_(EmptyVector)_Peaks	ENSMUSG00000046909	ENSMUST00000050207	-	80027504	80033002	TSS	0	-5140	0.0653	0.5431	CCDS36241	protein_coding	ENSMUSG00000046909	Tefm	ensembl_havana	10	ENSMUSP00000059304	10	protein_coding	Tefm-201	ensembl_havana	1 (assigned to previous version 9)	10
chr11	80042964	80043552	588	80043296	28	18.3	7.22	15.87	Mono_(EmptyVector)_Peaks_peak_8682	Mono_(EmptyVector)_Peaks	.	.	.	.	.	Intergenic	.	.	.	.	.	.	.	.	.	.	.	.	.	.	.	.	.
chr11	80074293	80075084	791	80074679	99	91.49	17.1	88.31	Mono_(EmptyVector)_Peaks_peak_8683	Mono_(EmptyVector)_Peaks	ENSMUSG00000020707	ENSMUST00000134909	+	80075049	80080838	TSS	0	-5754	0.0062	0.0455	---	protein_coding	ENSMUSG00000020707	Rnf135	ensembl_havana	7	---	---	protein_coding_CDS_not_defined	Rnf135-202	havana	5 (assigned to previous version 1)	2
chr11	80099546	80100470	924	80099841	147	137.23	18.73	133.69	Mono_(EmptyVector)_Peaks_peak_8684	Mono_(EmptyVector)_Peaks	ENSMUSG00000017686	ENSMUST00000055056	+	80099881	80158734	TSS	0	-58264	0.01	0.6378	CCDS48862	protein_coding	ENSMUSG00000017686	Rhot1	ensembl_havana	18	ENSMUSP00000057669	10	protein_coding	Rhot1-202	ensembl	1 (assigned to previous version 15)	16
chr11	80191445	80191969	524	80191854	12	5.99	3.93	3.86	Mono_(EmptyVector)_Peaks_peak_8685	Mono_(EmptyVector)_Peaks	ENSMUSG00000017692	ENSMUST00000017836	+	80191738	80246782	TSS	0	-54813	0.0042	0.4419	CCDS25131	protein_coding	ENSMUSG00000017692	Rhbdl3	ensembl_havana	9	ENSMUSP00000017836	8	protein_coding	Rhbdl3-201	ensembl_havana	1 (assigned to previous version 7)	8
chr11	80230407	80230598	191	80230448	9	4.14	3.21	2.11	Mono_(EmptyVector)_Peaks_peak_8686	Mono_(EmptyVector)_Peaks	ENSMUSG00000017692	ENSMUST00000017836	+	80191738	80246782	Intron 7	38669	-16184	0.0035	1	CCDS25131	protein_coding	ENSMUSG00000017692	Rhbdl3	ensembl_havana	9	ENSMUSP00000017836	8	protein_coding	Rhbdl3-201	ensembl_havana	1 (assigned to previous version 7)	8
chr11	80268428	80268967	539	80268772	72	64.46	15.01	61.5	Mono_(EmptyVector)_Peaks_peak_8687	Mono_(EmptyVector)_Peaks	ENSMUSG00000057181	ENSMUST00000179332	-	80251318	80268842	TSS	0	-17110	0.0237	0.7685	---	protein_coding	ENSMUSG00000057181	5730455P16Rik	ensembl_havana	16	ENSMUSP00000135972	2	protein_coding	5730455P16Rik-204	ensembl	5 (assigned to previous version 7)	8
chr11	80273580	80274567	987	80274059	114	108.11	18.47	104.8	Mono_(EmptyVector)_Peaks_peak_8688	Mono_(EmptyVector)_Peaks	ENSMUSG00000017421	ENSMUST00000165565	+	80274105	80287072	TSS	0	-12505	0.0357	0.4686	CCDS48865	protein_coding	ENSMUSG00000017421	Zfp207	ensembl_havana	19	ENSMUSP00000132968	2	protein_coding	Zfp207-206	ensembl	1 (assigned to previous version 7)	8
chr11	80308001	80308343	342	80308104	27	21.69	9.22	19.21	Mono_(EmptyVector)_Peaks_peak_8689	Mono_(EmptyVector)_Peaks	.	.	.	.	.	Intergenic	.	.	.	.	.	.	.	.	.	.	.	.	.	.	.	.	.
chr11	80319092	80320192	1100	80319475	153	129.26	15.58	125.77	Mono_(EmptyVector)_Peaks_peak_8690	Mono_(EmptyVector)_Peaks	ENSMUSG00000017428	ENSMUST00000173565	+	80320713	80347254	TSS	-521	-27062	0	0	---	protein_coding	ENSMUSG00000017428	Psmd11	ensembl_havana	17	ENSMUSP00000134326	2	protein_coding	Psmd11-212	havana	3 (assigned to previous version 1)	2
chr11	80367281	80368094	813	80367640	168	152.52	18.09	148.85	Mono_(EmptyVector)_Peaks_peak_8691	Mono_(EmptyVector)_Peaks	ENSMUSG00000048895	ENSMUST00000053413	+	80367849	80372011	TSS	0	-3917	0.0591	0.3022	CCDS25134	protein_coding	ENSMUSG00000048895	Cdk5r1	ensembl_havana	14	ENSMUSP00000099514	5	protein_coding	Cdk5r1-201	ensembl_havana	NA (assigned to previous version 11)	12
chr11	80374916	80375499	583	80375452	19	7.75	3.89	5.55	Mono_(EmptyVector)_Peaks_peak_8692	Mono_(EmptyVector)_Peaks	ENSMUSG00000035441	ENSMUST00000041065	-	80372952	80670852	CDS Exon 22	295353	-1964	0.002	1	CCDS36242	protein_coding	ENSMUSG00000035441	Myo1d	ensembl_havana	15	ENSMUSP00000037819	8	protein_coding	Myo1d-201	ensembl_havana	5 (assigned to previous version 13)	14
chr11	80380143	80381035	892	80380206	27	12.07	4.69	9.76	Mono_(EmptyVector)_Peaks_peak_8693	Mono_(EmptyVector)_Peaks	ENSMUSG00000035441	ENSMUST00000041065	-	80372952	80670852	Intron 21	289817	-7191	0.003	1	CCDS36242	protein_coding	ENSMUSG00000035441	Myo1d	ensembl_havana	15	ENSMUSP00000037819	8	protein_coding	Myo1d-201	ensembl_havana	5 (assigned to previous version 13)	14
chr11	80386819	80387740	921	80387032	34	22.01	7.59	19.52	Mono_(EmptyVector)_Peaks_peak_8694	Mono_(EmptyVector)_Peaks	ENSMUSG00000035441	ENSMUST00000041065	-	80372952	80670852	Intron 21	283112	-13867	0.0031	1	CCDS36242	protein_coding	ENSMUSG00000035441	Myo1d	ensembl_havana	15	ENSMUSP00000037819	8	protein_coding	Myo1d-201	ensembl_havana	5 (assigned to previous version 13)	14
chr11	80395806	80396400	594	80396031	19	13.03	6.58	10.7	Mono_(EmptyVector)_Peaks_peak_8695	Mono_(EmptyVector)_Peaks	ENSMUSG00000035441	ENSMUST00000041065	-	80372952	80670852	Intron 21	274452	-22854	0.002	1	CCDS36242	protein_coding	ENSMUSG00000035441	Myo1d	ensembl_havana	15	ENSMUSP00000037819	8	protein_coding	Myo1d-201	ensembl_havana	5 (assigned to previous version 13)	14
chr11	80423736	80424217	481	80424021	25	18.91	8.28	16.46	Mono_(EmptyVector)_Peaks_peak_8696	Mono_(EmptyVector)_Peaks	ENSMUSG00000035441	ENSMUST00000041065	-	80372952	80670852	Intron 21	246635	-50784	0.0016	1	CCDS36242	protein_coding	ENSMUSG00000035441	Myo1d	ensembl_havana	15	ENSMUSP00000037819	8	protein_coding	Myo1d-201	ensembl_havana	5 (assigned to previous version 13)	14
chr11	80444458	80444658	200	80444495	9	4.27	3.29	2.22	Mono_(EmptyVector)_Peaks_peak_8697	Mono_(EmptyVector)_Peaks	ENSMUSG00000035441	ENSMUST00000041065	-	80372952	80670852	Intron 21	226194	-71506	0.0007	1	CCDS36242	protein_coding	ENSMUSG00000035441	Myo1d	ensembl_havana	15	ENSMUSP00000037819	8	protein_coding	Myo1d-201	ensembl_havana	5 (assigned to previous version 13)	14
chr11	80520063	80520516	453	80520309	24	18.32	8.24	15.89	Mono_(EmptyVector)_Peaks_peak_8698	Mono_(EmptyVector)_Peaks	ENSMUSG00000035441	ENSMUST00000070997	-	80474653	80670852	Intron 16	150336	-45410	0.0023	1	---	protein_coding	ENSMUSG00000035441	Myo1d	ensembl_havana	15	ENSMUSP00000066948	6	protein_coding	Myo1d-202	havana	1 (assigned to previous version 5)	6
chr11	80670741	80671116	375	80670984	29	24.02	9.88	21.5	Mono_(EmptyVector)_Peaks_peak_8699	Mono_(EmptyVector)_Peaks	ENSMUSG00000035441	ENSMUST00000041065	-	80372952	80670852	TSS	0	-297789	0.0004	0.2979	CCDS36242	protein_coding	ENSMUSG00000035441	Myo1d	ensembl_havana	15	ENSMUSP00000037819	8	protein_coding	Myo1d-201	ensembl_havana	5 (assigned to previous version 13)	14
chr11	80676641	80676827	186	80676722	12	6.6	4.28	4.44	Mono_(EmptyVector)_Peaks_peak_8700	Mono_(EmptyVector)_Peaks	.	.	.	.	.	Intergenic	.	.	.	.	.	.	.	.	.	.	.	.	.	.	.	.	.
chr11	80986782	80987089	307	80986990	12	6.6	4.28	4.44	Mono_(EmptyVector)_Peaks_peak_8701	Mono_(EmptyVector)_Peaks	ENSMUSG00000020704	ENSMUST00000021045	-	80770995	81044148	Intron 1	57059	-215787	0.0011	1	CCDS25137	protein_coding	ENSMUSG00000020704	Asic2	ensembl_havana	14	ENSMUSP00000021045	7	protein_coding	Asic2-201	ensembl_havana	1 (assigned to previous version 12)	13
chr11	81153565	81154703	1138	81154236	94	88.86	17.62	85.7	Mono_(EmptyVector)_Peaks_peak_8702	Mono_(EmptyVector)_Peaks	ENSMUSG00000020704	ENSMUST00000066197	-	80770995	81859284	Intron 1	704581	-382570	0.001	1	CCDS36243	protein_coding	ENSMUSG00000020704	Asic2	ensembl_havana	14	ENSMUSP00000067095	7	protein_coding	Asic2-202	ensembl_havana	1 (assigned to previous version 6)	7
chr11	81196591	81196928	337	81196768	18	12.06	6.26	9.75	Mono_(EmptyVector)_Peaks_peak_8703	Mono_(EmptyVector)_Peaks	ENSMUSG00000020704	ENSMUST00000066197	-	80770995	81859284	Intron 1	662356	-425596	0.0003	1	CCDS36243	protein_coding	ENSMUSG00000020704	Asic2	ensembl_havana	14	ENSMUSP00000067095	7	protein_coding	Asic2-202	ensembl_havana	1 (assigned to previous version 6)	7
chr11	81234724	81235392	668	81234968	36	27.74	9.72	25.17	Mono_(EmptyVector)_Peaks_peak_8704	Mono_(EmptyVector)_Peaks	ENSMUSG00000020704	ENSMUST00000066197	-	80770995	81859284	Intron 1	623892	-463729	0.0006	1	CCDS36243	protein_coding	ENSMUSG00000020704	Asic2	ensembl_havana	14	ENSMUSP00000067095	7	protein_coding	Asic2-202	ensembl_havana	1 (assigned to previous version 6)	7
chr11	81251915	81252356	441	81252107	27	15.64	6.19	13.26	Mono_(EmptyVector)_Peaks_peak_8705	Mono_(EmptyVector)_Peaks	ENSMUSG00000020704	ENSMUST00000066197	-	80770995	81859284	Intron 1	606928	-480920	0.0004	1	CCDS36243	protein_coding	ENSMUSG00000020704	Asic2	ensembl_havana	14	ENSMUSP00000067095	7	protein_coding	Asic2-202	ensembl_havana	1 (assigned to previous version 6)	7
chr11	81253236	81253807	571	81253524	32	20.85	7.51	18.38	Mono_(EmptyVector)_Peaks_peak_8706	Mono_(EmptyVector)_Peaks	ENSMUSG00000020704	ENSMUST00000066197	-	80770995	81859284	Intron 1	605477	-482241	0.0005	1	CCDS36243	protein_coding	ENSMUSG00000020704	Asic2	ensembl_havana	14	ENSMUSP00000067095	7	protein_coding	Asic2-202	ensembl_havana	1 (assigned to previous version 6)	7
chr11	81262470	81263111	641	81262631	49	38.34	10.93	35.65	Mono_(EmptyVector)_Peaks_peak_8707	Mono_(EmptyVector)_Peaks	ENSMUSG00000020704	ENSMUST00000066197	-	80770995	81859284	Intron 1	596173	-491475	0.0006	1	CCDS36243	protein_coding	ENSMUSG00000020704	Asic2	ensembl_havana	14	ENSMUSP00000067095	7	protein_coding	Asic2-202	ensembl_havana	1 (assigned to previous version 6)	7
chr11	81292834	81293422	588	81293239	27	16.76	6.7	14.36	Mono_(EmptyVector)_Peaks_peak_8708	Mono_(EmptyVector)_Peaks	ENSMUSG00000086971	ENSMUST00000141593	+	81275839	81293318	TTS	16995	0	0.0277	0.8234	---	lncRNA	ENSMUSG00000086971	4930527B05Rik	havana	2	---	---	lncRNA	4930527B05Rik-201	havana	1 (assigned to previous version 1)	2
chr11	81297939	81298300	361	81298189	31	12.55	4.41	10.23	Mono_(EmptyVector)_Peaks_peak_8709	Mono_(EmptyVector)_Peaks	ENSMUSG00000020704	ENSMUST00000066197	-	80770995	81859284	Intron 1	560984	-526944	0.0003	1	CCDS36243	protein_coding	ENSMUSG00000020704	Asic2	ensembl_havana	14	ENSMUSP00000067095	7	protein_coding	Asic2-202	ensembl_havana	1 (assigned to previous version 6)	7
chr11	81302085	81302609	524	81302289	101	83.8	14.16	80.68	Mono_(EmptyVector)_Peaks_peak_8710	Mono_(EmptyVector)_Peaks	ENSMUSG00000020704	ENSMUST00000066197	-	80770995	81859284	Intron 1	556675	-531090	0.0005	1	CCDS36243	protein_coding	ENSMUSG00000020704	Asic2	ensembl_havana	14	ENSMUSP00000067095	7	protein_coding	Asic2-202	ensembl_havana	1 (assigned to previous version 6)	7
chr11	81305485	81305681	196	81305594	21	6.84	3.31	4.68	Mono_(EmptyVector)_Peaks_peak_8711	Mono_(EmptyVector)_Peaks	ENSMUSG00000020704	ENSMUST00000066197	-	80770995	81859284	Intron 1	553603	-534490	0.0002	1	CCDS36243	protein_coding	ENSMUSG00000020704	Asic2	ensembl_havana	14	ENSMUSP00000067095	7	protein_coding	Asic2-202	ensembl_havana	1 (assigned to previous version 6)	7
chr11	81310011	81310425	414	81310119	19	11.9	5.95	9.6	Mono_(EmptyVector)_Peaks_peak_8712	Mono_(EmptyVector)_Peaks	ENSMUSG00000020704	ENSMUST00000066197	-	80770995	81859284	Intron 1	548859	-539016	0.0004	1	CCDS36243	protein_coding	ENSMUSG00000020704	Asic2	ensembl_havana	14	ENSMUSP00000067095	7	protein_coding	Asic2-202	ensembl_havana	1 (assigned to previous version 6)	7
chr11	81317449	81317718	269	81317538	22	16.16	7.58	13.76	Mono_(EmptyVector)_Peaks_peak_8713	Mono_(EmptyVector)_Peaks	ENSMUSG00000020704	ENSMUST00000066197	-	80770995	81859284	Intron 1	541566	-546454	0.0002	1	CCDS36243	protein_coding	ENSMUSG00000020704	Asic2	ensembl_havana	14	ENSMUSP00000067095	7	protein_coding	Asic2-202	ensembl_havana	1 (assigned to previous version 6)	7
chr11	81336835	81337769	934	81337462	58	44	10.9	41.24	Mono_(EmptyVector)_Peaks_peak_8714	Mono_(EmptyVector)_Peaks	ENSMUSG00000020704	ENSMUST00000066197	-	80770995	81859284	Intron 1	521515	-565840	0.0009	1	CCDS36243	protein_coding	ENSMUSG00000020704	Asic2	ensembl_havana	14	ENSMUSP00000067095	7	protein_coding	Asic2-202	ensembl_havana	1 (assigned to previous version 6)	7
chr11	81433966	81434234	268	81434123	12	6.6	4.28	4.44	Mono_(EmptyVector)_Peaks_peak_8715	Mono_(EmptyVector)_Peaks	ENSMUSG00000020704	ENSMUST00000066197	-	80770995	81859284	Intron 1	425050	-662971	0.0002	1	CCDS36243	protein_coding	ENSMUSG00000020704	Asic2	ensembl_havana	14	ENSMUSP00000067095	7	protein_coding	Asic2-202	ensembl_havana	1 (assigned to previous version 6)	7
chr11	81719506	81719753	247	81719678	12	6.6	4.28	4.44	Mono_(EmptyVector)_Peaks_peak_8716	Mono_(EmptyVector)_Peaks	ENSMUSG00000020704	ENSMUST00000066197	-	80770995	81859284	Intron 1	139531	-948511	0.0002	1	CCDS36243	protein_coding	ENSMUSG00000020704	Asic2	ensembl_havana	14	ENSMUSP00000067095	7	protein_coding	Asic2-202	ensembl_havana	1 (assigned to previous version 6)	7
chr11	81729353	81729752	399	81729451	50	43.86	13.09	41.11	Mono_(EmptyVector)_Peaks_peak_8717	Mono_(EmptyVector)_Peaks	ENSMUSG00000020704	ENSMUST00000066197	-	80770995	81859284	Intron 1	129532	-958358	0.0004	1	CCDS36243	protein_coding	ENSMUSG00000020704	Asic2	ensembl_havana	14	ENSMUSP00000067095	7	protein_coding	Asic2-202	ensembl_havana	1 (assigned to previous version 6)	7
chr11	81773501	81773681	180	81773637	11	5.79	3.95	3.66	Mono_(EmptyVector)_Peaks_peak_8718	Mono_(EmptyVector)_Peaks	ENSMUSG00000020703	ENSMUST00000021044	+	81751505	81785409	Intron 2	21996	-11728	0.0053	1	---	lncRNA	ENSMUSG00000020703	5530401A14Rik	ensembl_havana	4	---	---	lncRNA	5530401A14Rik-201	ensembl_havana	1 (assigned to previous version 3)	4
chr11	81799645	81800694	1049	81800451	55	40.24	10.2	37.52	Mono_(EmptyVector)_Peaks_peak_8719	Mono_(EmptyVector)_Peaks	ENSMUSG00000020704	ENSMUST00000066197	-	80770995	81859284	Intron 1	58590	-1028650	0.001	1	CCDS36243	protein_coding	ENSMUSG00000020704	Asic2	ensembl_havana	14	ENSMUSP00000067095	7	protein_coding	Asic2-202	ensembl_havana	1 (assigned to previous version 6)	7
chr11	81828369	81828708	339	81828468	17	7.4	3.98	5.22	Mono_(EmptyVector)_Peaks_peak_8720	Mono_(EmptyVector)_Peaks	ENSMUSG00000020704	ENSMUST00000066197	-	80770995	81859284	Intron 1	30576	-1057374	0.0003	1	CCDS36243	protein_coding	ENSMUSG00000020704	Asic2	ensembl_havana	14	ENSMUSP00000067095	7	protein_coding	Asic2-202	ensembl_havana	1 (assigned to previous version 6)	7
chr11	81831903	81832089	186	81831998	22	11.08	4.98	8.79	Mono_(EmptyVector)_Peaks_peak_8721	Mono_(EmptyVector)_Peaks	ENSMUSG00000020704	ENSMUST00000066197	-	80770995	81859284	Intron 1	27195	-1060908	0.0002	1	CCDS36243	protein_coding	ENSMUSG00000020704	Asic2	ensembl_havana	14	ENSMUSP00000067095	7	protein_coding	Asic2-202	ensembl_havana	1 (assigned to previous version 6)	7
chr11	81833083	81833397	314	81833225	33	21.47	7.56	18.98	Mono_(EmptyVector)_Peaks_peak_8722	Mono_(EmptyVector)_Peaks	ENSMUSG00000020704	ENSMUST00000066197	-	80770995	81859284	Intron 1	25887	-1062088	0.0003	1	CCDS36243	protein_coding	ENSMUSG00000020704	Asic2	ensembl_havana	14	ENSMUSP00000067095	7	protein_coding	Asic2-202	ensembl_havana	1 (assigned to previous version 6)	7
chr11	81874119	81874441	322	81874204	13	7.44	4.61	5.26	Mono_(EmptyVector)_Peaks_peak_8723	Mono_(EmptyVector)_Peaks	ENSMUSG00000109297	ENSMUST00000207942	-	81873945	81910794	TTS	36353	-174	0.0088	1	---	lncRNA	ENSMUSG00000109297	Gm31522	havana	2	---	---	lncRNA	Gm31522-201	havana	5 (assigned to previous version 1)	2
chr11	81887099	81887454	355	81887225	37	26.66	8.95	24.1	Mono_(EmptyVector)_Peaks_peak_8724	Mono_(EmptyVector)_Peaks	ENSMUSG00000109297	ENSMUST00000207942	-	81873945	81910794	Intron 1	23340	-13154	0.0097	1	---	lncRNA	ENSMUSG00000109297	Gm31522	havana	2	---	---	lncRNA	Gm31522-201	havana	5 (assigned to previous version 1)	2
chr11	81889467	81890006	539	81889721	25	12.91	5.32	10.58	Mono_(EmptyVector)_Peaks_peak_8725	Mono_(EmptyVector)_Peaks	ENSMUSG00000109297	ENSMUST00000207942	-	81873945	81910794	Intron 1	20788	-15522	0.0147	1	---	lncRNA	ENSMUSG00000109297	Gm31522	havana	2	---	---	lncRNA	Gm31522-201	havana	5 (assigned to previous version 1)	2
chr11	81897616	81898357	741	81897813	129	91.56	11.3	88.37	Mono_(EmptyVector)_Peaks_peak_8726	Mono_(EmptyVector)_Peaks	ENSMUSG00000109297	ENSMUST00000207942	-	81873945	81910794	Intron 1	12437	-23671	0.0201	1	---	lncRNA	ENSMUSG00000109297	Gm31522	havana	2	---	---	lncRNA	Gm31522-201	havana	5 (assigned to previous version 1)	2
chr11	81902393	81903179	786	81902774	79	30.37	4.87	27.77	Mono_(EmptyVector)_Peaks_peak_8727	Mono_(EmptyVector)_Peaks	ENSMUSG00000109297	ENSMUST00000207942	-	81873945	81910794	Intron 1	7615	-28448	0.0214	1	---	lncRNA	ENSMUSG00000109297	Gm31522	havana	2	---	---	lncRNA	Gm31522-201	havana	5 (assigned to previous version 1)	2
chr11	81905886	81906255	369	81906107	81	41.08	6.65	38.36	Mono_(EmptyVector)_Peaks_peak_8728	Mono_(EmptyVector)_Peaks	ENSMUSG00000109297	ENSMUST00000207942	-	81873945	81910794	Intron 1	4539	-31941	0.01	1	---	lncRNA	ENSMUSG00000109297	Gm31522	havana	2	---	---	lncRNA	Gm31522-201	havana	5 (assigned to previous version 1)	2
chr11	81907157	81907633	476	81907364	58	23.01	4.84	20.51	Mono_(EmptyVector)_Peaks_peak_8729	Mono_(EmptyVector)_Peaks	ENSMUSG00000109297	ENSMUST00000207942	-	81873945	81910794	Intron 1	3161	-33212	0.0129	1	---	lncRNA	ENSMUSG00000109297	Gm31522	havana	2	---	---	lncRNA	Gm31522-201	havana	5 (assigned to previous version 1)	2
chr11	81923104	81923301	197	81923203	35	5.37	2.21	3.27	Mono_(EmptyVector)_Peaks_peak_8730	Mono_(EmptyVector)_Peaks	ENSMUSG00000092157	ENSMUST00000171515	-	81919050	81929389	Intron 1	6088	-4054	0.0191	1	---	protein_coding	ENSMUSG00000092157	Gm17268	ensembl	2	ENSMUSP00000131017	2	protein_coding	Gm17268-201	ensembl	5 (assigned to previous version 1)	2
chr11	81923681	81924248	567	81923987	140	80.9	8.37	77.81	Mono_(EmptyVector)_Peaks_peak_8731	Mono_(EmptyVector)_Peaks	ENSMUSG00000092157	ENSMUST00000171515	-	81919050	81929389	Intron 1	5141	-4631	0.0549	1	---	protein_coding	ENSMUSG00000092157	Gm17268	ensembl	2	ENSMUSP00000131017	2	protein_coding	Gm17268-201	ensembl	5 (assigned to previous version 1)	2
chr11	81926165	81926587	422	81926391	150	86.07	8.34	82.94	Mono_(EmptyVector)_Peaks_peak_8732	Mono_(EmptyVector)_Peaks	ENSMUSG00000035385	ENSMUST00000000193	+	81926397	81928280	TSS	0	-1693	0.1014	0.4515	CCDS25139	protein_coding	ENSMUSG00000035385	Ccl2	ensembl_havana	6	ENSMUSP00000000193	6	protein_coding	Ccl2-201	ensembl_havana	1 (assigned to previous version 5)	6
chr11	81936404	81936646	242	81936489	13	7.44	4.61	5.26	Mono_(EmptyVector)_Peaks_peak_8733	Mono_(EmptyVector)_Peaks	ENSMUSG00000035373	ENSMUST00000021011	+	81936538	81938352	TSS	0	-1706	0.0601	0.4486	CCDS36245	protein_coding	ENSMUSG00000035373	Ccl7	ensembl_havana	3	ENSMUSP00000021011	3	protein_coding	Ccl7-201	ensembl_havana	1 (assigned to previous version 2)	3
chr11	81938846	81939178	332	81939036	23	17.23	7.91	14.82	Mono_(EmptyVector)_Peaks_peak_8734	Mono_(EmptyVector)_Peaks	ENSMUSG00000035373	ENSMUST00000021011	+	81936538	81938352	TTS	2308	494	0	0	CCDS36245	protein_coding	ENSMUSG00000035373	Ccl7	ensembl_havana	3	ENSMUSP00000021011	3	protein_coding	Ccl7-201	ensembl_havana	1 (assigned to previous version 2)	3
chr11	81957536	81958364	828	81957965	153	128.06	15.32	124.59	Mono_(EmptyVector)_Peaks_peak_8735	Mono_(EmptyVector)_Peaks	.	.	.	.	.	Intergenic	.	.	.	.	.	.	.	.	.	.	.	.	.	.	.	.	.
chr11	81964639	81964903	264	81964774	17	10.86	5.8	8.59	Mono_(EmptyVector)_Peaks_peak_8736	Mono_(EmptyVector)_Peaks	.	.	.	.	.	Intergenic	.	.	.	.	.	.	.	.	.	.	.	.	.	.	.	.	.
chr11	82006322	82007400	1078	82006822	76	62.32	13.12	59.38	Mono_(EmptyVector)_Peaks_peak_8737	Mono_(EmptyVector)_Peaks	ENSMUSG00000009185	ENSMUST00000009329	+	82006011	82007626	TSS	311	-226	0.6677	1	CCDS36248	protein_coding	ENSMUSG00000009185	Ccl8	ensembl_havana	3	ENSMUSP00000009329	3	protein_coding	Ccl8-201	ensembl_havana	1 (assigned to previous version 2)	3
chr11	82027039	82027464	425	82027262	21	15.1	7.25	12.73	Mono_(EmptyVector)_Peaks_peak_8738	Mono_(EmptyVector)_Peaks	.	.	.	.	.	Intergenic	.	.	.	.	.	.	.	.	.	.	.	.	.	.	.	.	.
chr11	82030274	82030740	466	82030507	27	21.69	9.22	19.21	Mono_(EmptyVector)_Peaks_peak_8739	Mono_(EmptyVector)_Peaks	.	.	.	.	.	Intergenic	.	.	.	.	.	.	.	.	.	.	.	.	.	.	.	.	.
chr11	82059230	82059453	223	82059328	42	20.75	5.79	18.28	Mono_(EmptyVector)_Peaks_peak_8740	Mono_(EmptyVector)_Peaks	.	.	.	.	.	Intergenic	.	.	.	.	.	.	.	.	.	.	.	.	.	.	.	.	.
chr11	82060239	82060657	418	82060425	55	31.57	7.31	28.95	Mono_(EmptyVector)_Peaks_peak_8741	Mono_(EmptyVector)_Peaks	.	.	.	.	.	Intergenic	.	.	.	.	.	.	.	.	.	.	.	.	.	.	.	.	.
chr11	82062559	82062845	286	82062733	94	63.89	10.12	60.94	Mono_(EmptyVector)_Peaks_peak_8742	Mono_(EmptyVector)_Peaks	.	.	.	.	.	Intergenic	.	.	.	.	.	.	.	.	.	.	.	.	.	.	.	.	.
chr11	82065693	82066058	365	82065819	43	21.66	5.94	19.18	Mono_(EmptyVector)_Peaks_peak_8743	Mono_(EmptyVector)_Peaks	.	.	.	.	.	Intergenic	.	.	.	.	.	.	.	.	.	.	.	.	.	.	.	.	.
chr11	82068582	82068836	254	82068751	19	8.42	4.2	6.21	Mono_(EmptyVector)_Peaks_peak_8744	Mono_(EmptyVector)_Peaks	ENSMUSG00000020702	ENSMUST00000138333	-	82067483	82196517	Intron 10	127681	-1099	0.002	1	---	protein_coding	ENSMUSG00000020702	Ccl1	ensembl_havana	14	---	---	protein_coding_CDS_not_defined	Ccl1-203	havana	5 (assigned to previous version 1)	2
chr11	82084783	82084999	216	82084891	25	11.64	4.79	9.34	Mono_(EmptyVector)_Peaks_peak_8745	Mono_(EmptyVector)_Peaks	ENSMUSG00000020702	ENSMUST00000138333	-	82067483	82196517	Intron 9	111518	-17300	0.0017	1	---	protein_coding	ENSMUSG00000020702	Ccl1	ensembl_havana	14	---	---	protein_coding_CDS_not_defined	Ccl1-203	havana	5 (assigned to previous version 1)	2
chr11	82085809	82086237	428	82085967	95	89.13	17.42	85.97	Mono_(EmptyVector)_Peaks_peak_8746	Mono_(EmptyVector)_Peaks	ENSMUSG00000020702	ENSMUST00000138333	-	82067483	82196517	Intron 9	110280	-18326	0.0033	1	---	protein_coding	ENSMUSG00000020702	Ccl1	ensembl_havana	14	---	---	protein_coding_CDS_not_defined	Ccl1-203	havana	5 (assigned to previous version 1)	2
chr11	82097941	82098344	403	82098089	48	37.03	10.64	34.35	Mono_(EmptyVector)_Peaks_peak_8747	Mono_(EmptyVector)_Peaks	ENSMUSG00000020702	ENSMUST00000138333	-	82067483	82196517	Intron 7	98173	-30458	0.0031	1	---	protein_coding	ENSMUSG00000020702	Ccl1	ensembl_havana	14	---	---	protein_coding_CDS_not_defined	Ccl1-203	havana	5 (assigned to previous version 1)	2
chr11	82126486	82126694	208	82126588	15	8.07	4.63	5.87	Mono_(EmptyVector)_Peaks_peak_8748	Mono_(EmptyVector)_Peaks	ENSMUSG00000020702	ENSMUST00000138333	-	82067483	82196517	Intron 7	69823	-59003	0.0016	1	---	protein_coding	ENSMUSG00000020702	Ccl1	ensembl_havana	14	---	---	protein_coding_CDS_not_defined	Ccl1-203	havana	5 (assigned to previous version 1)	2
chr11	82128029	82128211	182	82128151	12	6.27	4.09	4.13	Mono_(EmptyVector)_Peaks_peak_8749	Mono_(EmptyVector)_Peaks	ENSMUSG00000020702	ENSMUST00000138333	-	82067483	82196517	Intron 7	68306	-60546	0.0014	1	---	protein_coding	ENSMUSG00000020702	Ccl1	ensembl_havana	14	---	---	protein_coding_CDS_not_defined	Ccl1-203	havana	5 (assigned to previous version 1)	2
chr11	82335705	82335919	214	82335768	9	4.04	3.15	2.02	Mono_(EmptyVector)_Peaks_peak_8750	Mono_(EmptyVector)_Peaks	ENSMUSG00000020701	ENSMUST00000054245	+	82279726	82337159	CDS Exon 9	55979	-1240	0.0037	1	CCDS25144	protein_coding	ENSMUSG00000020701	Tmem132e	ensembl_havana	13	ENSMUSP00000052484	5	protein_coding	Tmem132e-201	havana	1 (assigned to previous version 7)	8
chr11	82637884	82638100	216	82638019	13	7.44	4.61	5.26	Mono_(EmptyVector)_Peaks_peak_8751	Mono_(EmptyVector)_Peaks	ENSMUSG00000081828	ENSMUST00000120047	-	82636630	82637032	TSS	-852	-1254	0	0	---	processed_pseudogene	ENSMUSG00000081828	Gm11420	havana	2	---	---	processed_pseudogene	Gm11420-201	havana	NA (assigned to previous version 1)	2
chr11	82654644	82655576	932	82655118	121	113.45	18.28	110.09	Mono_(EmptyVector)_Peaks_peak_8752	Mono_(EmptyVector)_Peaks	ENSMUSG00000046010	ENSMUST00000056677	+	82655171	82656762	TSS	0	-1186	0.255	0.4352	CCDS25146	protein_coding	ENSMUSG00000046010	Zfp830	ensembl_havana	8	ENSMUSP00000056154	7	protein_coding	Zfp830-201	ensembl_havana	NA (assigned to previous version 7)	8
chr11	82671867	82672651	784	82672222	117	99.86	15.26	96.61	Mono_(EmptyVector)_Peaks_peak_8753	Mono_(EmptyVector)_Peaks	ENSMUSG00000085175	ENSMUST00000246962	-	82670427	82671926	TSS	0	-1440	0.04	0.0764	---	lncRNA	ENSMUSG00000085175	Gm11423	havana	9	---	---	lncRNA	Gm11423-203	havana_tagene	---	1
chr11	82710271	82710567	296	82710412	24	18.32	8.24	15.89	Mono_(EmptyVector)_Peaks_peak_8754	Mono_(EmptyVector)_Peaks	ENSMUSG00000020696	ENSMUST00000103218	-	82698248	82719870	5' UTR Exon	9303	-12023	0.0137	1	---	protein_coding	ENSMUSG00000020696	Rffl	ensembl_havana	19	ENSMUSP00000099507	3	protein_coding	Rffl-205	havana	1 (assigned to previous version 2)	3
chr11	82721636	82722473	837	82722296	20	13.58	6.64	11.23	Mono_(EmptyVector)_Peaks_peak_8755	Mono_(EmptyVector)_Peaks	ENSMUSG00000020696	ENSMUST00000108173	-	82694648	82762037	5' UTR Exon	39564	-26988	0.0124	1	CCDS25148	protein_coding	ENSMUSG00000020696	Rffl	ensembl_havana	19	ENSMUSP00000103808	4	protein_coding	Rffl-206	ensembl	1 (assigned to previous version 9)	10
chr11	82736533	82737017	484	82736710	60	56.85	15.69	53.96	Mono_(EmptyVector)_Peaks_peak_8756	Mono_(EmptyVector)_Peaks	ENSMUSG00000020696	ENSMUST00000126660	-	82703495	82736919	TSS	0	-33038	0.0116	0.7979	---	protein_coding	ENSMUSG00000020696	Rffl	ensembl_havana	19	ENSMUSP00000115846	2	protein_coding	Rffl-207	havana	2 (assigned to previous version 1)	2
chr11	82761354	82762237	883	82761962	63	53.94	13.46	51.09	Mono_(EmptyVector)_Peaks_peak_8757	Mono_(EmptyVector)_Peaks	ENSMUSG00000020696	ENSMUST00000071152	-	82694648	82762037	TSS	0	-66706	0.0101	0.7738	CCDS48868	protein_coding	ENSMUSG00000020696	Rffl	ensembl_havana	19	ENSMUSP00000071150	8	protein_coding	Rffl-202	ensembl	1 (assigned to previous version 13)	14
chr11	82780819	82781641	822	82781382	76	61.18	12.73	58.26	Mono_(EmptyVector)_Peaks_peak_8758	Mono_(EmptyVector)_Peaks	ENSMUSG00000018841	ENSMUST00000092844	-	82769563	82781416	TSS	0	-11256	0.0504	0.7266	CCDS70267	protein_coding	ENSMUSG00000018841	Rad51d	ensembl_havana	18	ENSMUSP00000090520	7	protein_coding	Rad51d-203	havana	1 (assigned to previous version 12)	13
chr11	82798787	82799338	551	82799199	87	75.06	14.72	72.02	Mono_(EmptyVector)_Peaks_peak_8759	Mono_(EmptyVector)_Peaks	ENSMUSG00000020692	ENSMUST00000147915	-	82795748	82799169	TSS	0	-3039	0.1119	0.6938	---	protein_coding	ENSMUSG00000020692	Nle1	ensembl_havana	15	---	---	retained_intron	Nle1-205	havana	3 (assigned to previous version 1)	2
chr11	82805787	82806074	287	82805951	16	10.12	5.59	7.86	Mono_(EmptyVector)_Peaks_peak_8760	Mono_(EmptyVector)_Peaks	ENSMUSG00000018845	ENSMUST00000164945	+	82802079	82834230	CDS Exon 5	3708	-28156	0.009	1	---	protein_coding	ENSMUSG00000018845	Unc45b	ensembl_havana	15	ENSMUSP00000129405	2	protein_coding	Unc45b-205	ensembl	5 (assigned to previous version 2)	3
chr11	82838172	82838560	388	82838369	14	8.31	4.94	6.1	Mono_(EmptyVector)_Peaks_peak_8761	Mono_(EmptyVector)_Peaks	ENSMUSG00000086327	ENSMUST00000127074	-	82833167	82851508	Intron 1	12948	-5005	0.0212	1	---	lncRNA	ENSMUSG00000086327	Slfn5os	havana	3	---	---	lncRNA	Slfn5os-201	havana	2 (assigned to previous version 1)	2
chr11	82864783	82865183	400	82864930	28	22.85	9.55	20.35	Mono_(EmptyVector)_Peaks_peak_8762	Mono_(EmptyVector)_Peaks	ENSMUSG00000111857	ENSMUST00000215937	-	82865142	82866412	TTS	1229	0	0.033	0.1047	---	lncRNA	ENSMUSG00000111857	1190001M18Rik	havana	2	---	---	lncRNA	1190001M18Rik-201	havana	NA (assigned to previous version 1)	2
chr11	82881626	82882864	1238	82881939	37	29.53	10.3	26.94	Mono_(EmptyVector)_Peaks_peak_8763	Mono_(EmptyVector)_Peaks	ENSMUSG00000069793	ENSMUST00000092840	-	82871238	82882656	TSS	0	-10388	0.0903	0.8321	CCDS25154	protein_coding	ENSMUSG00000069793	Slfn9	ensembl_havana	13	ENSMUSP00000090515	5	protein_coding	Slfn9-202	havana	5 (assigned to previous version 10)	11
chr11	82904260	82904642	382	82904378	21	15.1	7.25	12.73	Mono_(EmptyVector)_Peaks_peak_8764	Mono_(EmptyVector)_Peaks	ENSMUSG00000035208	ENSMUST00000215239	-	82892984	82908542	CDS Exon 2	3900	-11276	0.0246	1	CCDS48869	protein_coding	ENSMUSG00000035208	Slfn8	ensembl_havana	17	ENSMUSP00000149800	2	protein_coding	Slfn8-206	havana	5 (assigned to previous version 1)	2
chr11	82930055	82930270	215	82930171	54	46.78	13.14	44	Mono_(EmptyVector)_Peaks_peak_8765	Mono_(EmptyVector)_Peaks	ENSMUSG00000121398	ENSMUST00000100716	-	82918956	82930869	TSS	599	-11099	0.0181	1	---	lncRNA	ENSMUSG00000121398	Slfn10-ps	ensembl_havana	1	---	---	lncRNA	Slfn10-ps-202	havana	1 (assigned to previous version 10)	11
chr11	82930890	82931501	611	82931403	25	14.88	6.23	12.51	Mono_(EmptyVector)_Peaks_peak_8766	Mono_(EmptyVector)_Peaks	ENSMUSG00000121398	ENSMUST00000100716	-	82918956	82930869	TSS	-21	-11934	0	0	---	lncRNA	ENSMUSG00000121398	Slfn10-ps	ensembl_havana	1	---	---	lncRNA	Slfn10-ps-202	havana	1 (assigned to previous version 10)	11
chr11	82954454	82955124	670	82954832	59	41.28	9.71	38.55	Mono_(EmptyVector)_Peaks_peak_8767	Mono_(EmptyVector)_Peaks	ENSMUSG00000072620	ENSMUST00000038038	+	82955938	82961505	TSS	-814	-6381	0	0	CCDS25156	protein_coding	ENSMUSG00000072620	Slfn2	ensembl_havana	4	ENSMUSP00000035562	8	protein_coding	Slfn2-201	ensembl_havana	1 (assigned to previous version 7)	8
chr11	82955746	82955947	201	82955842	27	11.65	4.53	9.35	Mono_(EmptyVector)_Peaks_peak_8768	Mono_(EmptyVector)_Peaks	ENSMUSG00000072620	ENSMUST00000038038	+	82955938	82961505	TSS	0	-5558	0.0018	0.0495	CCDS25156	protein_coding	ENSMUSG00000072620	Slfn2	ensembl_havana	4	ENSMUSP00000035562	8	protein_coding	Slfn2-201	ensembl_havana	1 (assigned to previous version 7)	8
chr11	82968930	82969341	411	82969101	41	34.96	11.74	32.3	Mono_(EmptyVector)_Peaks_peak_8769	Mono_(EmptyVector)_Peaks	.	.	.	.	.	Intergenic	.	.	.	.	.	.	.	.	.	.	.	.	.	.	.	.	.
chr11	82970398	82970916	518	82970602	20	12.04	5.82	9.73	Mono_(EmptyVector)_Peaks_peak_8770	Mono_(EmptyVector)_Peaks	.	.	.	.	.	Intergenic	.	.	.	.	.	.	.	.	.	.	.	.	.	.	.	.	.
chr11	83081897	83082530	633	83082122	31	22.57	8.56	20.08	Mono_(EmptyVector)_Peaks_peak_8771	Mono_(EmptyVector)_Peaks	ENSMUSG00000018986	ENSMUST00000214041	+	83082159	83105967	TSS	0	-23437	0.0156	0.5868	---	protein_coding	ENSMUSG00000018986	Slfn3	ensembl_havana	11	ENSMUSP00000150425	2	protein_coding	Slfn3-202	havana	1 (assigned to previous version 1)	2
chr11	83082835	83083208	373	83083077	17	9.1	4.84	6.87	Mono_(EmptyVector)_Peaks_peak_8772	Mono_(EmptyVector)_Peaks	ENSMUSG00000018986	ENSMUST00000214041	+	83082159	83105967	TSS	676	-22759	0.0157	1	---	protein_coding	ENSMUSG00000018986	Slfn3	ensembl_havana	11	ENSMUSP00000150425	2	protein_coding	Slfn3-202	havana	1 (assigned to previous version 1)	2
chr11	83161846	83163219	1373	83162639	144	115.24	14.02	111.86	Mono_(EmptyVector)_Peaks_peak_8773	Mono_(EmptyVector)_Peaks	ENSMUSG00000119838	ENSMUST00000084010	+	83162324	83162515	TSS	0	0	1	0.1397	---	snRNA	ENSMUSG00000119838	Gm23444	ensembl	1	---	---	snRNA	Gm23444-201	ensembl	NA (assigned to previous version 1)	3
chr11	83182332	83182710	378	83182500	156	163.78	24.02	160.02	Mono_(EmptyVector)_Peaks_peak_8774	Mono_(EmptyVector)_Peaks	ENSMUSG00000093483	ENSMUST00000177150	+	83182525	83185458	TSS	0	-2748	0.0634	0.4908	---	lncRNA	ENSMUSG00000093483	AA465934	havana	3	---	---	lncRNA	AA465934-203	havana	1 (assigned to previous version 1)	2
chr11	83189458	83189991	533	83189765	168	131.71	13.77	128.21	Mono_(EmptyVector)_Peaks_peak_8775	Mono_(EmptyVector)_Peaks	ENSMUSG00000018733	ENSMUST00000108146	-	83185901	83189769	TSS	0	-3557	0.0806	0.5843	CCDS25160	protein_coding	ENSMUSG00000018733	Pex12	ensembl_havana	11	ENSMUSP00000103781	2	protein_coding	Pex12-202	havana	1 (assigned to previous version 7)	8
chr11	83193379	83193967	588	83193564	89	48.7	7.41	45.89	Mono_(EmptyVector)_Peaks_peak_8776	Mono_(EmptyVector)_Peaks	ENSMUSG00000035152	ENSMUST00000142680	+	83193778	83207342	TSS	0	-13375	0.014	0.3226	---	protein_coding	ENSMUSG00000035152	Ap2b1	ensembl_havana	15	ENSMUSP00000116562	2	protein_coding	Ap2b1-204	havana	2 (assigned to previous version 1)	2
chr11	83309563	83309855	292	83309673	17	9.15	4.87	6.92	Mono_(EmptyVector)_Peaks_peak_8777	Mono_(EmptyVector)_Peaks	ENSMUSG00000020684	ENSMUST00000021022	+	83299963	83309661	TTS	9600	0	0.0102	0.3379	CCDS25163	protein_coding	ENSMUSG00000020684	Rasl10b	ensembl_havana	15	ENSMUSP00000021022	4	protein_coding	Rasl10b-201	ensembl_havana	1 (assigned to previous version 9)	10
chr11	83315480	83315774	294	83315668	26	14.97	6.07	12.6	Mono_(EmptyVector)_Peaks_peak_8778	Mono_(EmptyVector)_Peaks	ENSMUSG00000020686	ENSMUST00000147301	-	83312728	83320282	3' UTR Exon	4508	-2752	0.039	1	---	protein_coding	ENSMUSG00000020686	Gas2l2	ensembl_havana	13	ENSMUSP00000119454	2	nonsense_mediated_decay	Gas2l2-202	havana	5 (assigned to previous version 1)	2
chr11	83331083	83331880	797	83331297	108	92.43	15.13	89.24	Mono_(EmptyVector)_Peaks_peak_8779	Mono_(EmptyVector)_Peaks	ENSMUSG00000035085	ENSMUST00000188702	+	83330957	83331655	TSS	126	0	0.8197	0.718	---	protein_coding	ENSMUSG00000035085	1700020L24Rik	ensembl_havana	6	ENSMUSP00000140664	2	protein_coding	1700020L24Rik-202	havana	3 (assigned to previous version 1)	2
chr11	83338464	83339598	1134	83338972	115	86.09	12.14	82.95	Mono_(EmptyVector)_Peaks_peak_8780	Mono_(EmptyVector)_Peaks	ENSMUSG00000020682	ENSMUST00000119346	-	83333887	83353819	CDS Exon 4	14221	-4577	0.0569	1	---	protein_coding	ENSMUSG00000020682	Mmp28	ensembl_havana	18	ENSMUSP00000112566	2	protein_coding	Mmp28-204	havana	1 (assigned to previous version 1)	2
chr11	83346361	83346882	521	83346699	68	45.12	9.26	42.36	Mono_(EmptyVector)_Peaks_peak_8781	Mono_(EmptyVector)_Peaks	ENSMUSG00000020682	ENSMUST00000119346	-	83333887	83353819	Intron 1	6937	-12474	0.0262	1	---	protein_coding	ENSMUSG00000020682	Mmp28	ensembl_havana	18	ENSMUSP00000112566	2	protein_coding	Mmp28-204	havana	1 (assigned to previous version 1)	2
chr11	83348852	83349287	435	83348988	59	30.88	6.6	28.27	Mono_(EmptyVector)_Peaks_peak_8782	Mono_(EmptyVector)_Peaks	ENSMUSG00000020682	ENSMUST00000119346	-	83333887	83353819	Intron 1	4532	-14965	0.0219	1	---	protein_coding	ENSMUSG00000020682	Mmp28	ensembl_havana	18	ENSMUSP00000112566	2	protein_coding	Mmp28-204	havana	1 (assigned to previous version 1)	2
chr11	83353466	83354075	609	83353837	48	18.09	4.47	15.66	Mono_(EmptyVector)_Peaks_peak_8783	Mono_(EmptyVector)_Peaks	ENSMUSG00000020682	ENSMUST00000108137	-	83332702	83353898	TSS	0	-20764	0.0204	0.7098	CCDS83860	protein_coding	ENSMUSG00000020682	Mmp28	ensembl_havana	18	ENSMUSP00000103772	3	protein_coding	Mmp28-203	havana	1 (assigned to previous version 8)	9
chr11	83357895	83358433	538	83358166	109	77.49	11.09	74.43	Mono_(EmptyVector)_Peaks_peak_8784	Mono_(EmptyVector)_Peaks	.	.	.	.	.	Intergenic	.	.	.	.	.	.	.	.	.	.	.	.	.	.	.	.	.
chr11	83363277	83364265	988	83363868	222	202.16	18.81	198.1	Mono_(EmptyVector)_Peaks_peak_8785	Mono_(EmptyVector)_Peaks	ENSMUSG00000020680	ENSMUST00000152405	+	83363937	83373313	TSS	0	-9048	0.0351	0.3327	---	protein_coding	ENSMUSG00000020680	Taf15	ensembl_havana	16	---	---	retained_intron	Taf15-205	havana	1 (assigned to previous version 1)	2
chr11	83407927	83408215	288	83408135	16	10.14	5.6	7.87	Mono_(EmptyVector)_Peaks_peak_8786	Mono_(EmptyVector)_Peaks	ENSMUSG00000018925	ENSMUST00000019069	-	83402562	83413002	CDS Exon 7	4787	-5365	0.0277	1	CCDS36253	protein_coding	ENSMUSG00000018925	Heatr9	ensembl_havana	4	ENSMUSP00000019069	4	protein_coding	Heatr9-201	ensembl_havana	5 (assigned to previous version 3)	4
chr11	83425271	83426114	843	83425660	131	110.86	15.3	107.53	Mono_(EmptyVector)_Peaks_peak_8787	Mono_(EmptyVector)_Peaks	.	.	.	.	.	Intergenic	.	.	.	.	.	.	.	.	.	.	.	.	.	.	.	.	.
chr11	83454634	83455061	427	83454740	51	48.12	14.78	45.32	Mono_(EmptyVector)_Peaks_peak_8788	Mono_(EmptyVector)_Peaks	.	.	.	.	.	Intergenic	.	.	.	.	.	.	.	.	.	.	.	.	.	.	.	.	.
chr11	83468067	83468264	197	83468193	20	14.07	6.92	11.72	Mono_(EmptyVector)_Peaks_peak_8789	Mono_(EmptyVector)_Peaks	ENSMUSG00000019122	ENSMUST00000136131	-	83466144	83467969	TSS	-98	-1923	0	0	---	protein_coding	ENSMUSG00000019122	Ccl9	ensembl_havana	9	---	---	protein_coding_CDS_not_defined	Ccl9-202	havana	3 (assigned to previous version 1)	2
chr11	83488499	83489224	725	83488848	44	39.02	12.75	36.31	Mono_(EmptyVector)_Peaks_peak_8790	Mono_(EmptyVector)_Peaks	ENSMUSG00000051832	ENSMUST00000125626	+	83472882	83514520	Intron 1	15617	-25296	0.0174	1	---	lncRNA	ENSMUSG00000051832	E230016K23Rik	ensembl_havana	8	---	---	lncRNA	E230016K23Rik-201	havana	1 (assigned to previous version 1)	2
chr11	83495608	83495832	224	83495680	13	7.44	4.61	5.26	Mono_(EmptyVector)_Peaks_peak_8791	Mono_(EmptyVector)_Peaks	ENSMUSG00000051832	ENSMUST00000125626	+	83472882	83514520	Intron 2	22726	-18688	0.0054	1	---	lncRNA	ENSMUSG00000051832	E230016K23Rik	ensembl_havana	8	---	---	lncRNA	E230016K23Rik-201	havana	1 (assigned to previous version 1)	2
chr11	83497321	83497640	319	83497394	10	5.01	3.62	2.92	Mono_(EmptyVector)_Peaks_peak_8792	Mono_(EmptyVector)_Peaks	ENSMUSG00000051832	ENSMUST00000125626	+	83472882	83514520	Intron 2	24439	-16880	0.0077	1	---	lncRNA	ENSMUSG00000051832	E230016K23Rik	ensembl_havana	8	---	---	lncRNA	E230016K23Rik-201	havana	1 (assigned to previous version 1)	2
chr11	83507450	83507822	372	83507656	39	36.43	13.18	33.75	Mono_(EmptyVector)_Peaks_peak_8793	Mono_(EmptyVector)_Peaks	ENSMUSG00000051832	ENSMUST00000125626	+	83472882	83514520	Intron 5	34568	-6698	0.009	1	---	lncRNA	ENSMUSG00000051832	E230016K23Rik	ensembl_havana	8	---	---	lncRNA	E230016K23Rik-201	havana	1 (assigned to previous version 1)	2
chr11	83523580	83523833	253	83523776	13	7.44	4.61	5.26	Mono_(EmptyVector)_Peaks_peak_8794	Mono_(EmptyVector)_Peaks	.	.	.	.	.	Intergenic	.	.	.	.	.	.	.	.	.	.	.	.	.	.	.	.	.
chr11	83556663	83557106	443	83556786	25	19.43	8.57	16.98	Mono_(EmptyVector)_Peaks_peak_8795	Mono_(EmptyVector)_Peaks	.	.	.	.	.	Intergenic	.	.	.	.	.	.	.	.	.	.	.	.	.	.	.	.	.
chr11	83619499	83620364	865	83620136	35	30.37	11.35	27.77	Mono_(EmptyVector)_Peaks_peak_8796	Mono_(EmptyVector)_Peaks	.	.	.	.	.	Intergenic	.	.	.	.	.	.	.	.	.	.	.	.	.	.	.	.	.
chr11	83644268	83644993	725	83644598	120	118.6	20.21	115.2	Mono_(EmptyVector)_Peaks_peak_8797	Mono_(EmptyVector)_Peaks	ENSMUSG00000000976	ENSMUST00000001002	+	83644522	83674581	TSS	0	-29588	0.0157	0.6501	CCDS36259	protein_coding	ENSMUSG00000000976	Heatr6	ensembl_havana	14	ENSMUSP00000001002	8	protein_coding	Heatr6-201	ensembl_havana	1 (assigned to previous version 7)	8
chr11	83680001	83680531	530	83680284	59	47.49	11.99	44.7	Mono_(EmptyVector)_Peaks_peak_8798	Mono_(EmptyVector)_Peaks	.	.	.	.	.	Intergenic	.	.	.	.	.	.	.	.	.	.	.	.	.	.	.	.	.
chr11	83698914	83699580	666	83699088	22	15.13	7.01	12.75	Mono_(EmptyVector)_Peaks_peak_8799	Mono_(EmptyVector)_Peaks	.	.	.	.	.	Intergenic	.	.	.	.	.	.	.	.	.	.	.	.	.	.	.	.	.
chr11	83734385	83734803	418	83734547	66	64.37	16.97	61.42	Mono_(EmptyVector)_Peaks_peak_8800	Mono_(EmptyVector)_Peaks	ENSMUSG00002075327	ENSMUST00020183736	+	83735491	83735799	TSS	-688	-996	0	0	---	misc_RNA	ENSMUSG00002075327	Gm56157	ensembl	1	---	---	misc_RNA	Gm56157-201	ensembl	---	1
chr11	83763093	83763319	226	83763157	11	5.79	3.95	3.66	Mono_(EmptyVector)_Peaks_peak_8801	Mono_(EmptyVector)_Peaks	ENSMUSG00000020679	ENSMUST00000108113	+	83743786	83796646	Intron 4	19307	-33327	0.0043	1	CCDS70272	protein_coding	ENSMUSG00000020679	Hnf1b	ensembl_havana	12	ENSMUSP00000103748	2	protein_coding	Hnf1b-202	havana	1 (assigned to previous version 2)	3
chr11	83768663	83768991	328	83768799	25	19.43	8.57	16.98	Mono_(EmptyVector)_Peaks_peak_8802	Mono_(EmptyVector)_Peaks	ENSMUSG00000020679	ENSMUST00000108113	+	83743786	83796646	Intron 4	24877	-27655	0.0062	1	CCDS70272	protein_coding	ENSMUSG00000020679	Hnf1b	ensembl_havana	12	ENSMUSP00000103748	2	protein_coding	Hnf1b-202	havana	1 (assigned to previous version 2)	3
chr11	83782081	83782622	541	83782377	23	15.25	6.84	12.87	Mono_(EmptyVector)_Peaks_peak_8803	Mono_(EmptyVector)_Peaks	ENSMUSG00000020679	ENSMUST00000108113	+	83743786	83796646	Intron 6	38295	-14024	0.0103	1	CCDS70272	protein_coding	ENSMUSG00000020679	Hnf1b	ensembl_havana	12	ENSMUSP00000103748	2	protein_coding	Hnf1b-202	havana	1 (assigned to previous version 2)	3
chr11	83787268	83788016	748	83787762	39	28.25	9.16	25.68	Mono_(EmptyVector)_Peaks_peak_8804	Mono_(EmptyVector)_Peaks	ENSMUSG00000020679	ENSMUST00000108113	+	83743786	83796646	Intron 8	43482	-8630	0.0142	1	CCDS70272	protein_coding	ENSMUSG00000020679	Hnf1b	ensembl_havana	12	ENSMUSP00000103748	2	protein_coding	Hnf1b-202	havana	1 (assigned to previous version 2)	3
chr11	83832808	83833203	395	83832930	41	37	12.77	34.32	Mono_(EmptyVector)_Peaks_peak_8805	Mono_(EmptyVector)_Peaks	ENSMUSG00000020677	ENSMUST00000049257	+	83832888	83853915	TSS	0	-20712	0.015	0.798	CCDS25180	protein_coding	ENSMUSG00000020677	Ddx52	ensembl_havana	8	ENSMUSP00000048802	8	protein_coding	Ddx52-201	ensembl_havana	1 (assigned to previous version 7)	8
chr11	83854987	83855564	577	83855244	86	81.28	17.25	78.18	Mono_(EmptyVector)_Peaks_peak_8806	Mono_(EmptyVector)_Peaks	ENSMUSG00000034940	ENSMUST00000183456	+	83855302	83931755	TSS	0	-76191	0.0034	0.455	---	protein_coding	ENSMUSG00000034940	Synrg	ensembl_havana	16	ENSMUSP00000138969	2	protein_coding	Synrg-207	havana	5 (assigned to previous version 7)	8
chr11	83923545	83923733	188	83923604	13	7.44	4.61	5.26	Mono_(EmptyVector)_Peaks_peak_8807	Mono_(EmptyVector)_Peaks	ENSMUSG00000034940	ENSMUST00000132887	+	83917481	83930837	Intron 1	6064	-7104	0.0142	1	---	protein_coding	ENSMUSG00000034940	Synrg	ensembl_havana	16	---	---	retained_intron	Synrg-203	havana	3 (assigned to previous version 1)	2
chr11	83924651	83924915	264	83924727	15	9.21	5.27	6.97	Mono_(EmptyVector)_Peaks_peak_8808	Mono_(EmptyVector)_Peaks	ENSMUSG00000034940	ENSMUST00000132887	+	83917481	83930837	Intron 1	7170	-5922	0.0198	1	---	protein_coding	ENSMUSG00000034940	Synrg	ensembl_havana	16	---	---	retained_intron	Synrg-203	havana	3 (assigned to previous version 1)	2
chr11	83933729	83934623	894	83933820	53	36.8	9.38	34.12	Mono_(EmptyVector)_Peaks_peak_8809	Mono_(EmptyVector)_Peaks	ENSMUSG00000034940	ENSMUST00000092834	+	83855254	83935405	TTS	78475	-782	0.0112	1	CCDS25181	protein_coding	ENSMUSG00000034940	Synrg	ensembl_havana	16	ENSMUSP00000090510	6	protein_coding	Synrg-202	ensembl_havana	1 (assigned to previous version 11)	12
chr11	83946582	83947152	570	83946991	32	24.35	9.17	21.82	Mono_(EmptyVector)_Peaks_peak_8810	Mono_(EmptyVector)_Peaks	ENSMUSG00000018648	ENSMUST00000164891	-	83938871	83959406	5' UTR Exon	12254	-7711	0.0278	1	CCDS25182	protein_coding	ENSMUSG00000018648	Dusp14	ensembl_havana	16	ENSMUSP00000130624	2	protein_coding	Dusp14-205	ensembl	1 (assigned to previous version 7)	8
chr11	83953664	83953885	221	83953760	60	38.94	8.76	36.24	Mono_(EmptyVector)_Peaks_peak_8811	Mono_(EmptyVector)_Peaks	ENSMUSG00000018648	ENSMUST00000164891	-	83938871	83959406	5' UTR Exon	5521	-14793	0.0108	1	CCDS25182	protein_coding	ENSMUSG00000018648	Dusp14	ensembl_havana	16	ENSMUSP00000130624	2	protein_coding	Dusp14-205	ensembl	1 (assigned to previous version 7)	8
chr11	83957857	83958138	281	83958003	66	33.22	6.41	30.59	Mono_(EmptyVector)_Peaks_peak_8812	Mono_(EmptyVector)_Peaks	ENSMUSG00000018648	ENSMUST00000108101	-	83939240	83957907	TSS	0	-18617	0.0027	0.1809	CCDS25182	protein_coding	ENSMUSG00000018648	Dusp14	ensembl_havana	16	ENSMUSP00000103736	2	protein_coding	Dusp14-203	havana	1 (assigned to previous version 7)	8
chr11	83958767	83959485	718	83959147	75	45.5	8.3	42.73	Mono_(EmptyVector)_Peaks_peak_8813	Mono_(EmptyVector)_Peaks	ENSMUSG00000018648	ENSMUST00000164891	-	83938871	83959406	TSS	0	-19896	0.0312	0.8901	CCDS25182	protein_coding	ENSMUSG00000018648	Dusp14	ensembl_havana	16	ENSMUSP00000130624	2	protein_coding	Dusp14-205	ensembl	1 (assigned to previous version 7)	8
chr11	83959842	83960146	304	83960047	35	12.03	3.89	9.72	Mono_(EmptyVector)_Peaks_peak_8814	Mono_(EmptyVector)_Peaks	ENSMUSG00000018648	ENSMUST00000164891	-	83938871	83959406	TSS	-436	-20971	0	0	CCDS25182	protein_coding	ENSMUSG00000018648	Dusp14	ensembl_havana	16	ENSMUSP00000130624	2	protein_coding	Dusp14-205	ensembl	1 (assigned to previous version 7)	8
chr11	83970826	83971413	587	83971315	17	11.09	5.93	8.8	Mono_(EmptyVector)_Peaks_peak_8815	Mono_(EmptyVector)_Peaks	ENSMUSG00000018651	ENSMUST00000156151	-	83970357	83973783	TTS	2370	-469	0.1716	1	---	protein_coding	ENSMUSG00000018651	Tada2a	ensembl_havana	15	---	---	protein_coding_CDS_not_defined	Tada2a-205	havana	2 (assigned to previous version 7)	8
chr11	83979012	83979358	346	83979116	20	14.07	6.92	11.72	Mono_(EmptyVector)_Peaks_peak_8816	Mono_(EmptyVector)_Peaks	ENSMUSG00000018651	ENSMUST00000125566	-	83972864	83978287	TSS	-725	-6148	0	0	---	protein_coding	ENSMUSG00000018651	Tada2a	ensembl_havana	15	---	---	protein_coding_CDS_not_defined	Tada2a-202	havana	3 (assigned to previous version 1)	2
chr11	83992333	83992559	226	83992396	12	6.6	4.28	4.44	Mono_(EmptyVector)_Peaks_peak_8817	Mono_(EmptyVector)_Peaks	ENSMUSG00000018651	ENSMUST00000018795	-	83969746	84020427	Intron 8	27868	-22587	0.0045	1	CCDS25183	protein_coding	ENSMUSG00000018651	Tada2a	ensembl_havana	15	ENSMUSP00000018795	7	protein_coding	Tada2a-201	ensembl_havana	1 (assigned to previous version 12)	13
chr11	84020025	84020721	696	84020420	152	152.58	21.78	148.91	Mono_(EmptyVector)_Peaks_peak_8818	Mono_(EmptyVector)_Peaks	ENSMUSG00000020532	ENSMUST00000184534	+	84020526	84023938	TSS	0	-3217	0.0574	0.2812	---	protein_coding	ENSMUSG00000020532	Acaca	ensembl_havana	19	---	---	protein_coding_CDS_not_defined	Acaca-209	havana	NA (assigned to previous version 1)	2
chr11	84070046	84071179	1133	84070406	365	338.91	20.45	333.86	Mono_(EmptyVector)_Peaks_peak_8819	Mono_(EmptyVector)_Peaks	ENSMUSG00000020532	ENSMUST00000130012	+	84070657	84122519	TSS	0	-51340	0.0101	0.4612	---	protein_coding	ENSMUSG00000020532	Acaca	ensembl_havana	19	ENSMUSP00000117972	3	protein_coding	Acaca-203	havana	5 (assigned to previous version 8)	9
chr11	84321483	84321706	223	84321639	10	5.01	3.62	2.92	Mono_(EmptyVector)_Peaks_peak_8820	Mono_(EmptyVector)_Peaks	ENSMUSG00000018697	ENSMUST00000127042	-	84313709	84382377	Intron 8	60671	-7774	0.0033	1	---	protein_coding	ENSMUSG00000018697	Aatf	ensembl_havana	15	---	---	protein_coding_CDS_not_defined	Aatf-202	havana	1 (assigned to previous version 7)	8
chr11	84404066	84404785	719	84404427	171	158.88	18.97	155.16	Mono_(EmptyVector)_Peaks_peak_8821	Mono_(EmptyVector)_Peaks	ENSMUSG00000018697	ENSMUST00000148434	-	84357731	84404349	TSS	0	-46335	0.0061	0.3944	---	protein_coding	ENSMUSG00000018697	Aatf	ensembl_havana	15	---	---	retained_intron	Aatf-204	havana	1 (assigned to previous version 1)	2
chr11	84413490	84413738	248	84413580	31	22.9	8.72	20.4	Mono_(EmptyVector)_Peaks_peak_8822	Mono_(EmptyVector)_Peaks	ENSMUSG00000018698	ENSMUST00000092827	-	84412722	84413538	TSS	0	-768	0.06	0.1968	---	protein_coding	ENSMUSG00000018698	Lhx1	ensembl_havana	16	ENSMUSP00000090503	5	protein_coding	Lhx1-202	havana	3 (assigned to previous version 2)	3
chr11	84421128	84421595	467	84421324	15	9.21	5.27	6.97	Mono_(EmptyVector)_Peaks_peak_8823	Mono_(EmptyVector)_Peaks	ENSMUSG00000087211	ENSMUST00000240778	+	84416478	84426656	Intron 1	4650	-5061	0.046	1	---	lncRNA	ENSMUSG00000087211	Lhx1os	havana	9	---	---	lncRNA	Lhx1os-204	havana_tagene	---	1
chr11	84704665	84705255	590	84705164	107	59.18	7.67	56.27	Mono_(EmptyVector)_Peaks_peak_8824	Mono_(EmptyVector)_Peaks	ENSMUSG00000018405	ENSMUST00000144104	-	84705569	84706217	TSS	962	314	0	0	---	protein_coding	ENSMUSG00000018405	Mrm1	ensembl_havana	8	---	---	retained_intron	Mrm1-203	havana	3 (assigned to previous version 1)	2
chr11	84709572	84710623	1051	84710359	243	198.97	15.44	194.93	Mono_(EmptyVector)_Peaks_peak_8825	Mono_(EmptyVector)_Peaks	ENSMUSG00000121192	ENSMUST00000247423	+	84709677	84711186	TSS	0	-563	0.6272	0.9002	---	lncRNA	ENSMUSG00000121192	---	havana_tagene	1	---	---	lncRNA	---	havana_tagene	---	1
chr11	84719463	84720214	751	84719919	141	130.92	18.42	127.42	Mono_(EmptyVector)_Peaks_peak_8826	Mono_(EmptyVector)_Peaks	ENSMUSG00000034449	ENSMUST00000151496	-	84712818	84719821	TSS	0	-6645	0.0513	0.4774	---	protein_coding	ENSMUSG00000034449	Dhrs11	ensembl_havana	8	ENSMUSP00000122267	2	nonsense_mediated_decay	Dhrs11-202	havana	3 (assigned to previous version 1)	2
chr11	84760468	84762064	1596	84760994	139	93.01	10.38	89.82	Mono_(EmptyVector)_Peaks_peak_8827	Mono_(EmptyVector)_Peaks	ENSMUSG00000020530	ENSMUST00000168434	-	84723187	84761644	TSS	0	-37281	0.0306	0.737	---	protein_coding	ENSMUSG00000020530	Ggnbp2	ensembl_havana	15	ENSMUSP00000130013	2	protein_coding	Ggnbp2-211	havana	5 (assigned to previous version 7)	8
chr11	84770556	84771894	1338	84771132	122	101.64	14.72	98.38	Mono_(EmptyVector)_Peaks_peak_8828	Mono_(EmptyVector)_Peaks	ENSMUSG00000045140	ENSMUST00000108080	-	84767669	84771112	TSS	0	-2887	0.1617	0.416	CCDS36263	protein_coding	ENSMUSG00000045140	Pigw	ensembl_havana	9	ENSMUSP00000103715	3	protein_coding	Pigw-202	ensembl_havana	1 (assigned to previous version 2)	3
chr11	84792464	84792703	239	84792618	19	11.02	5.48	8.74	Mono_(EmptyVector)_Peaks_peak_8829	Mono_(EmptyVector)_Peaks	ENSMUSG00000020527	ENSMUST00000141173	+	84773412	84801949	Intron 16	19052	-9246	0.0084	1	---	protein_coding	ENSMUSG00000020527	Myo19	ensembl_havana	15	---	---	protein_coding_CDS_not_defined	Myo19-206	havana	5 (assigned to previous version 1)	2
chr11	84806918	84807436	518	84807179	62	50.87	12.52	48.04	Mono_(EmptyVector)_Peaks_peak_8830	Mono_(EmptyVector)_Peaks	ENSMUSG00000020526	ENSMUST00000103195	-	84801776	84807193	TSS	0	-5142	0.0509	0.5318	CCDS25189	protein_coding	ENSMUSG00000020526	Znhit3	ensembl_havana	13	ENSMUSP00000099484	5	protein_coding	Znhit3-201	ensembl_havana	1 (assigned to previous version 4)	5
chr11	84994745	84994951	206	84994838	9	4.27	3.29	2.22	Mono_(EmptyVector)_Peaks_peak_8831	Mono_(EmptyVector)_Peaks	ENSMUSG00000000804	ENSMUST00000174809	-	84994506	85030756	TTS	35805	-239	0.0057	1	---	protein_coding	ENSMUSG00000000804	Usp32	ensembl_havana	15	---	---	retained_intron	Usp32-209	havana	2 (assigned to previous version 1)	2
chr11	85017368	85017741	373	85017508	21	15.1	7.25	12.73	Mono_(EmptyVector)_Peaks_peak_8832	Mono_(EmptyVector)_Peaks	ENSMUSG00000000804	ENSMUST00000174809	-	84994506	85030756	Intron 1	13015	-22862	0.0103	1	---	protein_coding	ENSMUSG00000000804	Usp32	ensembl_havana	15	---	---	retained_intron	Usp32-209	havana	2 (assigned to previous version 1)	2
chr11	85030369	85031401	1032	85031036	236	233.36	22.47	229.05	Mono_(EmptyVector)_Peaks_peak_8833	Mono_(EmptyVector)_Peaks	ENSMUSG00000000804	ENSMUST00000108075	-	84875268	85030865	TSS	0	-155101	0.0032	0.4811	CCDS36264	protein_coding	ENSMUSG00000000804	Usp32	ensembl_havana	15	ENSMUSP00000103710	3	protein_coding	Usp32-202	ensembl_havana	2 (assigned to previous version 8)	9
chr11	85048059	85048640	581	85048412	43	38.05	12.61	35.36	Mono_(EmptyVector)_Peaks_peak_8834	Mono_(EmptyVector)_Peaks	.	.	.	.	.	Intergenic	.	.	.	.	.	.	.	.	.	.	.	.	.	.	.	.	.
chr11	85060821	85061316	495	85061088	41	37	12.77	34.32	Mono_(EmptyVector)_Peaks_peak_8835	Mono_(EmptyVector)_Peaks	ENSMUSG00000018479	ENSMUST00000018623	+	85061922	85071972	TSS	-606	-10656	0	0	CCDS48872	protein_coding	ENSMUSG00000018479	Chct1	ensembl_havana	13	ENSMUSP00000018623	4	protein_coding	Chct1-201	ensembl_havana	1 (assigned to previous version 3)	4
chr11	85125287	85126271	984	85125948	147	128.77	16.58	125.29	Mono_(EmptyVector)_Peaks_peak_8836	Mono_(EmptyVector)_Peaks	ENSMUSG00000018481	ENSMUST00000018625	-	85078088	85125957	TSS	0	-47199	0.014	0.6812	CCDS25193	protein_coding	ENSMUSG00000018481	Appbp2	ensembl_havana	10	ENSMUSP00000018625	10	protein_coding	Appbp2-201	ensembl_havana	1 (assigned to previous version 9)	10
chr11	85168315	85168880	565	85168627	56	47.06	12.65	44.27	Mono_(EmptyVector)_Peaks_peak_8837	Mono_(EmptyVector)_Peaks	.	.	.	.	.	Intergenic	.	.	.	.	.	.	.	.	.	.	.	.	.	.	.	.	.
chr11	85201487	85202516	1029	85202136	115	93.35	13.93	90.15	Mono_(EmptyVector)_Peaks_peak_8838	Mono_(EmptyVector)_Peaks	ENSMUSG00000020525	ENSMUST00000020835	+	85202070	85237893	TSS	0	-35377	0.0125	0.434	CCDS25194	protein_coding	ENSMUSG00000020525	Ppm1d	ensembl_havana	18	ENSMUSP00000020835	10	protein_coding	Ppm1d-201	ensembl_havana	1 (assigned to previous version 15)	16
chr11	85214510	85215381	871	85214978	33	28.83	11.2	26.25	Mono_(EmptyVector)_Peaks_peak_8839	Mono_(EmptyVector)_Peaks	ENSMUSG00000020525	ENSMUST00000020835	+	85202070	85237893	Intron 1	12440	-22512	0.0243	1	CCDS25194	protein_coding	ENSMUSG00000020525	Ppm1d	ensembl_havana	18	ENSMUSP00000020835	10	protein_coding	Ppm1d-201	ensembl_havana	1 (assigned to previous version 15)	16
chr11	85225526	85225948	422	85225826	16	10.14	5.6	7.87	Mono_(EmptyVector)_Peaks_peak_8840	Mono_(EmptyVector)_Peaks	ENSMUSG00000020525	ENSMUST00000020835	+	85202070	85237893	Intron 3	23456	-11945	0.0118	1	CCDS25194	protein_coding	ENSMUSG00000020525	Ppm1d	ensembl_havana	18	ENSMUSP00000020835	10	protein_coding	Ppm1d-201	ensembl_havana	1 (assigned to previous version 15)	16
chr11	85243282	85244229	947	85243907	200	179.89	18.15	176.01	Mono_(EmptyVector)_Peaks_peak_8841	Mono_(EmptyVector)_Peaks	ENSMUSG00000059439	ENSMUST00000108062	+	85243993	85716885	TSS	0	-472656	0.0005	0.25	---	protein_coding	ENSMUSG00000059439	Bcas3	ensembl_havana	16	ENSMUSP00000103697	2	protein_coding	Bcas3-206	havana	5 (assigned to previous version 7)	8
chr11	85258534	85259070	536	85258803	91	91.47	19.6	88.29	Mono_(EmptyVector)_Peaks_peak_8842	Mono_(EmptyVector)_Peaks	ENSMUSG00000059439	ENSMUST00000108056	+	85243993	85401818	Intron 5	14541	-142748	0.0034	1	---	protein_coding	ENSMUSG00000059439	Bcas3	ensembl_havana	16	ENSMUSP00000103691	2	protein_coding	Bcas3-204	havana	1 (assigned to previous version 7)	8
chr11	85577095	85577272	177	85577181	20	14.07	6.92	11.72	Mono_(EmptyVector)_Peaks_peak_8843	Mono_(EmptyVector)_Peaks	ENSMUSG00000059439	ENSMUST00000130343	+	85531530	85716882	Intron 1	45565	-139610	0.001	1	---	protein_coding	ENSMUSG00000059439	Bcas3	ensembl_havana	16	---	---	protein_coding_CDS_not_defined	Bcas3-207	havana	1 (assigned to previous version 7)	8
chr11	85683524	85683844	320	85683591	11	5.79	3.95	3.66	Mono_(EmptyVector)_Peaks_peak_8844	Mono_(EmptyVector)_Peaks	ENSMUSG00000087013	ENSMUST00000140673	-	85682487	85723036	CDS Exon 5	39192	-1037	0.0079	1	---	lncRNA	ENSMUSG00000087013	2610027K06Rik	havana	9	---	---	lncRNA	2610027K06Rik-203	havana	5 (assigned to previous version 7)	8
chr11	85713973	85714474	501	85714176	16	8.91	4.91	6.68	Mono_(EmptyVector)_Peaks_peak_8845	Mono_(EmptyVector)_Peaks	ENSMUSG00000059439	ENSMUST00000145281	+	85712239	85716473	Intron 2	1734	-1999	0.1185	1	---	protein_coding	ENSMUSG00000059439	Bcas3	ensembl_havana	16	---	---	protein_coding_CDS_not_defined	Bcas3-214	havana	3 (assigned to previous version 1)	2
chr11	85735195	85735708	513	85735601	39	21.05	6.3	18.57	Mono_(EmptyVector)_Peaks_peak_8846	Mono_(EmptyVector)_Peaks	.	.	.	.	.	Intergenic	.	.	.	.	.	.	.	.	.	.	.	.	.	.	.	.	.
chr11	85739970	85740252	282	85740113	38	24.1	7.63	21.58	Mono_(EmptyVector)_Peaks_peak_8847	Mono_(EmptyVector)_Peaks	ENSMUSG00000069785	ENSMUST00000146433	-	85737616	85741160	TSS	908	-2354	0.0798	1	---	lncRNA	ENSMUSG00000069785	Gm11444	havana	5	---	---	lncRNA	Gm11444-201	havana	3 (assigned to previous version 1)	2
chr11	85816173	85816489	316	85816415	28	18.96	7.54	16.52	Mono_(EmptyVector)_Peaks_peak_8848	Mono_(EmptyVector)_Peaks	.	.	.	.	.	Intergenic	.	.	.	.	.	.	.	.	.	.	.	.	.	.	.	.	.
chr11	85820358	85820889	531	85820736	33	25.05	9.24	22.52	Mono_(EmptyVector)_Peaks_peak_8849	Mono_(EmptyVector)_Peaks	.	.	.	.	.	Intergenic	.	.	.	.	.	.	.	.	.	.	.	.	.	.	.	.	.
chr11	85941321	85941531	210	85941423	19	13.05	6.59	10.72	Mono_(EmptyVector)_Peaks_peak_8850	Mono_(EmptyVector)_Peaks	.	.	.	.	.	Intergenic	.	.	.	.	.	.	.	.	.	.	.	.	.	.	.	.	.
chr11	86091625	86092474	849	86092009	156	140.67	17.67	137.09	Mono_(EmptyVector)_Peaks_peak_8851	Mono_(EmptyVector)_Peaks	ENSMUSG00000085208	ENSMUST00000143819	+	86092209	86195270	TSS	0	-102796	0.0026	0.3129	---	lncRNA	ENSMUSG00000085208	Brip1os	ensembl_havana	5	---	---	lncRNA	Brip1os-202	havana	1 (assigned to previous version 1)	2
chr11	86147933	86148720	787	86148440	75	75.71	18.73	72.65	Mono_(EmptyVector)_Peaks_peak_8852	Mono_(EmptyVector)_Peaks	ENSMUSG00000018068	ENSMUST00000018212	-	86101507	86148377	TSS	0	-46426	0.0095	0.5647	CCDS25198	protein_coding	ENSMUSG00000018068	Ints2	ensembl_havana	14	ENSMUSP00000018212	7	protein_coding	Ints2-201	ensembl_havana	1 (assigned to previous version 12)	13
chr11	86207956	86208580	624	86208015	16	10.14	5.6	7.87	Mono_(EmptyVector)_Peaks_peak_8853	Mono_(EmptyVector)_Peaks	ENSMUSG00000034297	ENSMUST00000043624	-	86157859	86248429	Intron 9	39849	-50097	0.0069	1	CCDS36267	protein_coding	ENSMUSG00000034297	Med13	ensembl_havana	15	ENSMUSP00000044268	9	protein_coding	Med13-201	ensembl_havana	2 (assigned to previous version 8)	9
chr11	86215128	86215577	449	86215287	38	35.13	12.85	32.47	Mono_(EmptyVector)_Peaks_peak_8854	Mono_(EmptyVector)_Peaks	ENSMUSG00000034297	ENSMUST00000043624	-	86157859	86248429	Intron 8	32852	-57269	0.005	1	CCDS36267	protein_coding	ENSMUSG00000034297	Med13	ensembl_havana	15	ENSMUSP00000044268	9	protein_coding	Med13-201	ensembl_havana	2 (assigned to previous version 8)	9
chr11	86237483	86237741	258	86237599	17	11.09	5.93	8.8	Mono_(EmptyVector)_Peaks_peak_8855	Mono_(EmptyVector)_Peaks	ENSMUSG00000034297	ENSMUST00000043624	-	86157859	86248429	Intron 2	10688	-79624	0.0029	1	CCDS36267	protein_coding	ENSMUSG00000034297	Med13	ensembl_havana	15	ENSMUSP00000044268	9	protein_coding	Med13-201	ensembl_havana	2 (assigned to previous version 8)	9
chr11	86248125	86248337	212	86248157	22	7.23	3.38	5.06	Mono_(EmptyVector)_Peaks_peak_8856	Mono_(EmptyVector)_Peaks	ENSMUSG00000034297	ENSMUST00000043624	-	86157859	86248429	TSS	92	-90266	0.0024	1	CCDS36267	protein_coding	ENSMUSG00000034297	Med13	ensembl_havana	15	ENSMUSP00000044268	9	protein_coding	Med13-201	ensembl_havana	2 (assigned to previous version 8)	9
chr11	86248847	86249360	513	86249215	139	137.1	20.69	133.56	Mono_(EmptyVector)_Peaks_peak_8857	Mono_(EmptyVector)_Peaks	ENSMUSG00000034297	ENSMUST00000043624	-	86157859	86248429	TSS	-418	-90988	0	0	CCDS36267	protein_coding	ENSMUSG00000034297	Med13	ensembl_havana	15	ENSMUSP00000044268	9	protein_coding	Med13-201	ensembl_havana	2 (assigned to previous version 8)	9
chr11	86271230	86271811	581	86271418	141	100.26	11.45	97.01	Mono_(EmptyVector)_Peaks_peak_8858	Mono_(EmptyVector)_Peaks	.	.	.	.	.	Intergenic	.	.	.	.	.	.	.	.	.	.	.	.	.	.	.	.	.
chr11	86272180	86272914	734	86272588	143	102.16	11.56	98.89	Mono_(EmptyVector)_Peaks_peak_8859	Mono_(EmptyVector)_Peaks	.	.	.	.	.	Intergenic	.	.	.	.	.	.	.	.	.	.	.	.	.	.	.	.	.
chr11	86279773	86280658	885	86280089	68	52.71	11.7	49.87	Mono_(EmptyVector)_Peaks_peak_8860	Mono_(EmptyVector)_Peaks	.	.	.	.	.	Intergenic	.	.	.	.	.	.	.	.	.	.	.	.	.	.	.	.	.
chr11	86286496	86286875	379	86286718	44	39.91	13.2	37.2	Mono_(EmptyVector)_Peaks_peak_8861	Mono_(EmptyVector)_Peaks	.	.	.	.	.	Intergenic	.	.	.	.	.	.	.	.	.	.	.	.	.	.	.	.	.
chr11	86298269	86298560	291	86298336	12	6.6	4.28	4.44	Mono_(EmptyVector)_Peaks_peak_8862	Mono_(EmptyVector)_Peaks	.	.	.	.	.	Intergenic	.	.	.	.	.	.	.	.	.	.	.	.	.	.	.	.	.
chr11	86327519	86327927	408	86327845	19	13.05	6.59	10.72	Mono_(EmptyVector)_Peaks_peak_8863	Mono_(EmptyVector)_Peaks	ENSMUSG00000064526	ENSMUST00000082592	-	86328136	86328242	TSS	315	209	0	0	---	snRNA	ENSMUSG00000064526	Gm26439	ensembl	3	---	---	snRNA	Gm26439-201	ensembl	NA (assigned to previous version 1)	3
chr11	86374992	86375934	942	86375357	225	207.06	19.24	202.96	Mono_(EmptyVector)_Peaks_peak_8864	Mono_(EmptyVector)_Peaks	ENSMUSG00000020521	ENSMUST00000125675	+	86375511	86381338	TSS	0	-5404	0.0728	0.4496	---	protein_coding	ENSMUSG00000020521	Rnft1	ensembl_havana	8	---	---	protein_coding_CDS_not_defined	Rnft1-202	havana	5 (assigned to previous version 1)	2
chr11	86397563	86397763	200	86397659	14	8.31	4.94	6.1	Mono_(EmptyVector)_Peaks_peak_8865	Mono_(EmptyVector)_Peaks	ENSMUSG00000020516	ENSMUST00000154617	-	86389697	86435632	CDS Exon 13	37869	-7866	0.0044	1	CCDS48875	protein_coding	ENSMUSG00000020516	Rps6kb1	ensembl_havana	16	ENSMUSP00000119715	2	protein_coding	Rps6kb1-207	ensembl_havana	1 (assigned to previous version 7)	8
chr11	86435053	86436059	1006	86435673	134	129.25	19.67	125.76	Mono_(EmptyVector)_Peaks_peak_8866	Mono_(EmptyVector)_Peaks	ENSMUSG00000020516	ENSMUST00000058286	-	86404809	86435601	TSS	0	-30244	0.0178	0.5452	CCDS25201	protein_coding	ENSMUSG00000020516	Rps6kb1	ensembl_havana	16	ENSMUSP00000053188	3	protein_coding	Rps6kb1-202	ensembl_havana	1 (assigned to previous version 8)	9
chr11	86468053	86468431	378	86468218	141	93.62	10.27	90.42	Mono_(EmptyVector)_Peaks_peak_8867	Mono_(EmptyVector)_Peaks	.	.	.	.	.	Intergenic	.	.	.	.	.	.	.	.	.	.	.	.	.	.	.	.	.
chr11	86469765	86470250	485	86470042	36	6.03	2.34	3.9	Mono_(EmptyVector)_Peaks_peak_8868	Mono_(EmptyVector)_Peaks	ENSMUSG00000120594	ENSMUST00000244421	-	86469664	86471301	TTS	1051	-101	0.2967	1	---	lncRNA	ENSMUSG00000120594	---	havana_tagene	1	---	---	lncRNA	---	havana_tagene	---	1
chr11	86472100	86472506	406	86472222	50	12.5	3.17	10.18	Mono_(EmptyVector)_Peaks_peak_8869	Mono_(EmptyVector)_Peaks	ENSMUSG00000120594	ENSMUST00000244421	-	86469664	86471301	TSS	-799	-2436	0	0	---	lncRNA	ENSMUSG00000120594	---	havana_tagene	1	---	---	lncRNA	---	havana_tagene	---	1
chr11	86473003	86473590	587	86473305	59	15.47	3.36	13.09	Mono_(EmptyVector)_Peaks_peak_8870	Mono_(EmptyVector)_Peaks	.	.	.	.	.	Intergenic	.	.	.	.	.	.	.	.	.	.	.	.	.	.	.	.	.
chr11	86477626	86478344	718	86478019	106	69.19	9.69	66.2	Mono_(EmptyVector)_Peaks_peak_8871	Mono_(EmptyVector)_Peaks	ENSMUSG00000018171	ENSMUST00000145846	-	86475846	86477821	TSS	0	-1780	0.0992	0.2726	---	protein_coding	ENSMUSG00000018171	Vmp1	ensembl_havana	10	---	---	protein_coding_CDS_not_defined	Vmp1-206	havana	1 (assigned to previous version 1)	2
chr11	86483674	86484378	704	86484056	66	59.49	14.84	56.58	Mono_(EmptyVector)_Peaks_peak_8872	Mono_(EmptyVector)_Peaks	ENSMUSG00000018171	ENSMUST00000018315	-	86474691	86574663	Intron 10	90285	-8983	0.0071	1	CCDS25203	protein_coding	ENSMUSG00000018171	Vmp1	ensembl_havana	10	ENSMUSP00000018315	4	protein_coding	Vmp1-201	ensembl_havana	1 (assigned to previous version 9)	10
chr11	86493109	86493339	230	86493161	14	8.31	4.94	6.1	Mono_(EmptyVector)_Peaks_peak_8873	Mono_(EmptyVector)_Peaks	ENSMUSG00000018171	ENSMUST00000123590	-	86475756	86493090	TSS	-19	-17353	0	0	---	protein_coding	ENSMUSG00000018171	Vmp1	ensembl_havana	10	---	---	protein_coding_CDS_not_defined	Vmp1-202	havana	3 (assigned to previous version 7)	8
chr11	86515047	86515586	539	86515277	65	63.29	16.85	60.35	Mono_(EmptyVector)_Peaks_peak_8874	Mono_(EmptyVector)_Peaks	ENSMUSG00000018171	ENSMUST00000018315	-	86474691	86574663	Intron 7	59077	-40356	0.0054	1	CCDS25203	protein_coding	ENSMUSG00000018171	Vmp1	ensembl_havana	10	ENSMUSP00000018315	4	protein_coding	Vmp1-201	ensembl_havana	1 (assigned to previous version 9)	10
chr11	86537155	86537815	660	86537503	53	50.77	15.34	47.94	Mono_(EmptyVector)_Peaks_peak_8875	Mono_(EmptyVector)_Peaks	ENSMUSG00000018171	ENSMUST00000018315	-	86474691	86574663	Intron 5	36848	-62464	0.0066	1	CCDS25203	protein_coding	ENSMUSG00000018171	Vmp1	ensembl_havana	10	ENSMUSP00000018315	4	protein_coding	Vmp1-201	ensembl_havana	1 (assigned to previous version 9)	10
chr11	86543057	86543808	751	86543439	40	32.21	10.71	29.59	Mono_(EmptyVector)_Peaks_peak_8876	Mono_(EmptyVector)_Peaks	ENSMUSG00000018171	ENSMUST00000018315	-	86474691	86574663	Intron 5	30855	-68366	0.0075	1	CCDS25203	protein_coding	ENSMUSG00000018171	Vmp1	ensembl_havana	10	ENSMUSP00000018315	4	protein_coding	Vmp1-201	ensembl_havana	1 (assigned to previous version 9)	10
chr11	86574331	86575099	768	86574618	90	79.06	15.3	75.98	Mono_(EmptyVector)_Peaks_peak_8877	Mono_(EmptyVector)_Peaks	ENSMUSG00000018171	ENSMUST00000018315	-	86474691	86574663	TSS	0	-99640	0.0033	0.433	CCDS25203	protein_coding	ENSMUSG00000018171	Vmp1	ensembl_havana	10	ENSMUSP00000018315	4	protein_coding	Vmp1-201	ensembl_havana	1 (assigned to previous version 9)	10
chr11	86648111	86649175	1064	86648429	160	116.21	12.02	112.83	Mono_(EmptyVector)_Peaks_peak_8878	Mono_(EmptyVector)_Peaks	ENSMUSG00000120202	ENSMUST00000241849	+	86648699	86649669	TSS	0	-494	0.4912	0.4479	---	lncRNA	ENSMUSG00000120202	---	havana_tagene	1	---	---	lncRNA	---	havana_tagene	---	1
chr11	86697936	86698746	810	86698489	58	50.77	13.64	47.95	Mono_(EmptyVector)_Peaks_peak_8879	Mono_(EmptyVector)_Peaks	ENSMUSG00000018425	ENSMUST00000131798	-	86690413	86697866	TSS	-70	-7523	0	0	---	protein_coding	ENSMUSG00000018425	Dhx40	ensembl_havana	19	---	---	protein_coding_CDS_not_defined	Dhx40-202	havana	3 (assigned to previous version 1)	2
chr11	86704051	86704759	708	86704271	39	35.52	12.7	32.85	Mono_(EmptyVector)_Peaks_peak_8880	Mono_(EmptyVector)_Peaks	.	.	.	.	.	Intergenic	.	.	.	.	.	.	.	.	.	.	.	.	.	.	.	.	.
chr11	86719134	86719543	409	86719391	29	24.02	9.88	21.5	Mono_(EmptyVector)_Peaks_peak_8881	Mono_(EmptyVector)_Peaks	.	.	.	.	.	Intergenic	.	.	.	.	.	.	.	.	.	.	.	.	.	.	.	.	.
chr11	86727161	86727501	340	86727400	40	31.03	10.16	28.42	Mono_(EmptyVector)_Peaks_peak_8882	Mono_(EmptyVector)_Peaks	.	.	.	.	.	Intergenic	.	.	.	.	.	.	.	.	.	.	.	.	.	.	.	.	.
chr11	86730942	86731599	657	86731044	22	12.52	5.67	10.2	Mono_(EmptyVector)_Peaks_peak_8883	Mono_(EmptyVector)_Peaks	.	.	.	.	.	Intergenic	.	.	.	.	.	.	.	.	.	.	.	.	.	.	.	.	.
chr11	86743563	86744064	501	86743724	47	31.24	8.57	28.62	Mono_(EmptyVector)_Peaks_peak_8884	Mono_(EmptyVector)_Peaks	.	.	.	.	.	Intergenic	.	.	.	.	.	.	.	.	.	.	.	.	.	.	.	.	.
chr11	86747041	86747573	532	86747435	52	36.1	9.33	33.43	Mono_(EmptyVector)_Peaks_peak_8885	Mono_(EmptyVector)_Peaks	.	.	.	.	.	Intergenic	.	.	.	.	.	.	.	.	.	.	.	.	.	.	.	.	.
chr11	86785110	86785363	253	86785169	30	25.2	10.21	22.67	Mono_(EmptyVector)_Peaks_peak_8886	Mono_(EmptyVector)_Peaks	.	.	.	.	.	Intergenic	.	.	.	.	.	.	.	.	.	.	.	.	.	.	.	.	.
chr11	86810939	86811658	719	86811292	33	22.83	8.18	20.33	Mono_(EmptyVector)_Peaks_peak_8887	Mono_(EmptyVector)_Peaks	.	.	.	.	.	Intergenic	.	.	.	.	.	.	.	.	.	.	.	.	.	.	.	.	.
chr11	86816097	86816377	280	86816290	10	4.43	3.27	2.38	Mono_(EmptyVector)_Peaks_peak_8888	Mono_(EmptyVector)_Peaks	.	.	.	.	.	Intergenic	.	.	.	.	.	.	.	.	.	.	.	.	.	.	.	.	.
chr11	86843567	86844217	650	86843737	22	15.61	7.28	13.23	Mono_(EmptyVector)_Peaks_peak_8889	Mono_(EmptyVector)_Peaks	ENSMUSG00000018427	ENSMUST00000018571	-	86827251	86884534	Intron 2	40317	-16316	0.0114	1	CCDS25205	protein_coding	ENSMUSG00000018427	Ypel2	ensembl_havana	9	ENSMUSP00000018571	5	protein_coding	Ypel2-201	ensembl_havana	1 (assigned to previous version 4)	5
chr11	86883955	86884869	914	86884590	94	83	15.58	79.89	Mono_(EmptyVector)_Peaks_peak_8890	Mono_(EmptyVector)_Peaks	ENSMUSG00000018427	ENSMUST00000018571	-	86827251	86884534	TSS	0	-56704	0.0101	0.6339	CCDS25205	protein_coding	ENSMUSG00000018427	Ypel2	ensembl_havana	9	ENSMUSP00000018571	5	protein_coding	Ypel2-201	ensembl_havana	1 (assigned to previous version 4)	5
chr11	86915945	86916419	474	86916272	14	8.31	4.94	6.1	Mono_(EmptyVector)_Peaks_peak_8891	Mono_(EmptyVector)_Peaks	.	.	.	.	.	Intergenic	.	.	.	.	.	.	.	.	.	.	.	.	.	.	.	.	.
chr11	86917242	86917766	524	86917507	18	12.06	6.26	9.75	Mono_(EmptyVector)_Peaks_peak_8892	Mono_(EmptyVector)_Peaks	.	.	.	.	.	Intergenic	.	.	.	.	.	.	.	.	.	.	.	.	.	.	.	.	.
chr11	86964289	86965159	870	86964952	40	32.57	10.88	29.94	Mono_(EmptyVector)_Peaks_peak_8893	Mono_(EmptyVector)_Peaks	ENSMUSG00000085991	ENSMUST00000134275	-	86965083	86965785	TSS	626	0	0.1095	0.0884	---	lncRNA	ENSMUSG00000085991	Gm11479	havana	2	---	---	lncRNA	Gm11479-201	havana	1 (assigned to previous version 1)	2
chr11	86977270	86977866	596	86977613	51	46.96	14.21	44.17	Mono_(EmptyVector)_Peaks_peak_8894	Mono_(EmptyVector)_Peaks	ENSMUSG00000020495	ENSMUST00000020801	-	86968558	86977601	TSS	0	-8712	0.0367	0.5561	CCDS25207	protein_coding	ENSMUSG00000020495	Smg8	ensembl_havana	14	ENSMUSP00000020801	8	protein_coding	Smg8-201	ensembl_havana	1 (assigned to previous version 13)	14
chr11	86999469	87000365	896	86999702	218	178.69	15.32	174.82	Mono_(EmptyVector)_Peaks_peak_8895	Mono_(EmptyVector)_Peaks	ENSMUSG00000020492	ENSMUST00000020794	+	87000060	87015462	TSS	0	-15097	0.0199	0.3411	CCDS25209	protein_coding	ENSMUSG00000020492	Ska2	ensembl_havana	12	ENSMUSP00000020794	6	protein_coding	Ska2-201	ensembl_havana	1 (assigned to previous version 5)	6
chr11	87017593	87018475	882	87017731	160	143.58	17.57	139.98	Mono_(EmptyVector)_Peaks_peak_8896	Mono_(EmptyVector)_Peaks	ENSMUSG00000085310	ENSMUST00000129441	-	87012393	87017732	TSS	0	-5200	0.0262	0.1586	---	lncRNA	ENSMUSG00000085310	Gm11491	havana	8	---	---	lncRNA	Gm11491-201	havana	1 (assigned to previous version 7)	8
chr11	87167528	87167718	190	87167657	11	5.79	3.95	3.66	Mono_(EmptyVector)_Peaks_peak_8897	Mono_(EmptyVector)_Peaks	ENSMUSG00000046442	ENSMUST00000155154	-	87133891	87249464	Intron 1	81746	-33637	0.0017	1	---	protein_coding	ENSMUSG00000046442	Ppm1e	ensembl_havana	5	---	---	protein_coding_CDS_not_defined	Ppm1e-202	havana	3 (assigned to previous version 1)	2
chr11	87200141	87200919	778	87200668	29	21.78	8.7	19.29	Mono_(EmptyVector)_Peaks_peak_8898	Mono_(EmptyVector)_Peaks	ENSMUSG00000046442	ENSMUST00000155154	-	87133891	87249464	Intron 1	48545	-66250	0.0067	1	---	protein_coding	ENSMUSG00000046442	Ppm1e	ensembl_havana	5	---	---	protein_coding_CDS_not_defined	Ppm1e-202	havana	3 (assigned to previous version 1)	2
chr11	87201261	87201541	280	87201445	18	10.7	5.51	8.42	Mono_(EmptyVector)_Peaks_peak_8899	Mono_(EmptyVector)_Peaks	ENSMUSG00000046442	ENSMUST00000155154	-	87133891	87249464	Intron 1	47923	-67370	0.0024	1	---	protein_coding	ENSMUSG00000046442	Ppm1e	ensembl_havana	5	---	---	protein_coding_CDS_not_defined	Ppm1e-202	havana	3 (assigned to previous version 1)	2
chr11	87249295	87250105	810	87249862	60	53.59	14.23	50.74	Mono_(EmptyVector)_Peaks_peak_8900	Mono_(EmptyVector)_Peaks	ENSMUSG00000046442	ENSMUST00000055438	-	87117732	87249850	TSS	0	-131563	0.0042	0.6856	CCDS25211	protein_coding	ENSMUSG00000046442	Ppm1e	ensembl_havana	5	ENSMUSP00000061278	5	protein_coding	Ppm1e-201	ensembl_havana	1 (assigned to previous version 4)	5
chr11	87295000	87295637	637	87295415	68	66.43	17.18	63.46	Mono_(EmptyVector)_Peaks_peak_8901	Mono_(EmptyVector)_Peaks	ENSMUSG00000010342	ENSMUST00000060835	+	87295891	87446650	TSS	-254	-151013	0	0	CCDS48877	protein_coding	ENSMUSG00000010342	Tex14	ensembl_havana	17	ENSMUSP00000054444	6	protein_coding	Tex14-201	ensembl_havana	5 (assigned to previous version 11)	12
chr11	87313456	87314298	842	87313928	132	77.02	8.44	73.96	Mono_(EmptyVector)_Peaks_peak_8902	Mono_(EmptyVector)_Peaks	ENSMUSG00000119476	ENSMUST00000240501	+	87313693	87313857	TSS	0	0	1	0.1957	---	snRNA	ENSMUSG00000119476	Rnu1a1	ensembl	1	---	---	snRNA	Rnu1a1-201	ensembl	---	1
chr11	87317523	87318079	556	87317965	115	61.79	7.44	58.86	Mono_(EmptyVector)_Peaks_peak_8903	Mono_(EmptyVector)_Peaks	ENSMUSG00000118815	ENSMUST00000093684	+	87317542	87317706	TSS	0	0	1	0.2962	---	snRNA	ENSMUSG00000118815	Gm22068	ensembl	1	---	---	snRNA	Gm22068-201	ensembl	NA (assigned to previous version 1)	3
chr11	87333584	87333796	212	87333703	49	18.28	4.44	15.85	Mono_(EmptyVector)_Peaks_peak_8904	Mono_(EmptyVector)_Peaks	ENSMUSG00000119262	ENSMUST00000240253	+	87334063	87334278	TSS	-267	-482	0	0	---	snoRNA	ENSMUSG00000119262	Snord3b1	ensembl	1	---	---	snoRNA	Snord3b1-201	ensembl	---	1
chr11	87334118	87334729	611	87334288	180	149.56	15.41	145.92	Mono_(EmptyVector)_Peaks_peak_8905	Mono_(EmptyVector)_Peaks	ENSMUSG00000119262	ENSMUST00000240253	+	87334063	87334278	TSS	55	0	0.7454	0.2631	---	snoRNA	ENSMUSG00000119262	Snord3b1	ensembl	1	---	---	snoRNA	Snord3b1-201	ensembl	---	1
chr11	87339511	87340217	706	87339757	139	122.03	16.51	118.6	Mono_(EmptyVector)_Peaks_peak_8906	Mono_(EmptyVector)_Peaks	ENSMUSG00000119648	ENSMUST00000239687	+	87339453	87339668	TSS	58	0	0.7315	0.2235	---	snoRNA	ENSMUSG00000119648	Snord3b3	ensembl	1	---	---	snoRNA	Snord3b3-201	ensembl	---	1
chr11	87353170	87353892	722	87353378	155	132.32	15.92	128.81	Mono_(EmptyVector)_Peaks_peak_8907	Mono_(EmptyVector)_Peaks	ENSMUSG00000119851	ENSMUST00000239650	+	87353112	87353327	TSS	58	0	0.7315	0.2185	---	snoRNA	ENSMUSG00000119851	Snord3b4	ensembl	1	---	---	snoRNA	Snord3b4-201	ensembl	---	1
chr11	87361656	87361997	341	87361840	54	41.74	11.02	39	Mono_(EmptyVector)_Peaks_peak_8908	Mono_(EmptyVector)_Peaks	ENSMUSG00002075931	ENSMUST00020182511	+	87362194	87362410	TSS	-197	-413	0	0	---	snoRNA	ENSMUSG00002075931	Snord3b2	ensembl	1	---	---	snoRNA	Snord3b2-202	ensembl	---	1
chr11	87362317	87363121	804	87362477	67	57.5	13.73	54.61	Mono_(EmptyVector)_Peaks_peak_8909	Mono_(EmptyVector)_Peaks	ENSMUSG00002075931	ENSMUST00020182511	+	87362194	87362410	TSS	123	0	0.4332	0.1168	---	snoRNA	ENSMUSG00002075931	Snord3b2	ensembl	1	---	---	snoRNA	Snord3b2-202	ensembl	---	1
chr11	87410078	87410432	354	87410298	41	39.05	13.84	36.34	Mono_(EmptyVector)_Peaks_peak_8910	Mono_(EmptyVector)_Peaks	ENSMUSG00000010342	ENSMUST00000060835	+	87295891	87446650	Intron 15	114187	-36218	0.0024	1	CCDS48877	protein_coding	ENSMUSG00000010342	Tex14	ensembl_havana	17	ENSMUSP00000054444	6	protein_coding	Tex14-201	ensembl_havana	5 (assigned to previous version 11)	12
chr11	87446037	87446354	317	87446159	22	16.16	7.58	13.76	Mono_(EmptyVector)_Peaks_peak_8911	Mono_(EmptyVector)_Peaks	ENSMUSG00000010342	ENSMUST00000131973	+	87427550	87445784	TTS	18487	253	0	0	---	protein_coding	ENSMUSG00000010342	Tex14	ensembl_havana	17	ENSMUSP00000117564	2	protein_coding	Tex14-204	havana	3 (assigned to previous version 1)	2
chr11	87465454	87466136	682	87465650	23	15.32	6.88	12.94	Mono_(EmptyVector)_Peaks_peak_8912	Mono_(EmptyVector)_Peaks	ENSMUSG00000020486	ENSMUST00000122945	+	87459575	87474403	Intron 1	5879	-8267	0.0461	1	---	protein_coding	ENSMUSG00000020486	Septin4	ensembl_havana	20	---	---	protein_coding_CDS_not_defined	Septin4-208	havana	3 (assigned to previous version 7)	9
chr11	87472645	87473182	537	87472904	43	22.58	6.24	20.08	Mono_(EmptyVector)_Peaks_peak_8913	Mono_(EmptyVector)_Peaks	ENSMUSG00000020486	ENSMUST00000136229	+	87471895	87476858	TSS	750	-3676	0.1084	1	---	protein_coding	ENSMUSG00000020486	Septin4	ensembl_havana	20	---	---	retained_intron	Septin4-216	havana	1 (assigned to previous version 7)	8
chr11	87475480	87476179	699	87475695	40	17.18	4.93	14.77	Mono_(EmptyVector)_Peaks_peak_8914	Mono_(EmptyVector)_Peaks	ENSMUSG00000020486	ENSMUST00000148216	+	87476051	87480691	TSS	0	-4512	0.0278	0.1843	---	protein_coding	ENSMUSG00000020486	Septin4	ensembl_havana	20	---	---	retained_intron	Septin4-219	havana	5 (assigned to previous version 7)	8
chr11	87482546	87483240	694	87482958	589	468.02	15.33	462.52	Mono_(EmptyVector)_Peaks_peak_8915	Mono_(EmptyVector)_Peaks	ENSMUSG00000018401	ENSMUST00000146871	+	87483052	87489772	TSS	0	-6532	0.0281	0.2719	---	protein_coding	ENSMUSG00000018401	Mtmr4	ensembl_havana	18	ENSMUSP00000119446	2	protein_coding	Mtmr4-206	havana	3 (assigned to previous version 7)	8
chr11	87486308	87486700	392	87486516	129	32.79	3.5	30.16	Mono_(EmptyVector)_Peaks_peak_8916	Mono_(EmptyVector)_Peaks	ENSMUSG00000018401	ENSMUST00000134216	+	87486478	87491904	TSS	0	-5204	0.0411	0.5674	---	protein_coding	ENSMUSG00000018401	Mtmr4	ensembl_havana	18	ENSMUSP00000119660	2	protein_coding	Mtmr4-205	havana	2 (assigned to previous version 2)	3
chr11	87513910	87514359	449	87514177	43	41.71	14.5	38.97	Mono_(EmptyVector)_Peaks_peak_8917	Mono_(EmptyVector)_Peaks	ENSMUSG00000070345	ENSMUST00000093956	+	87507990	87550369	CDS Exon 2	5920	-36010	0.0106	1	CCDS36269	protein_coding	ENSMUSG00000070345	Hsf5	ensembl_havana	4	ENSMUSP00000091488	4	protein_coding	Hsf5-201	ensembl_havana	5 (assigned to previous version 3)	4
chr11	87529968	87530328	360	87530204	27	21.69	9.22	19.21	Mono_(EmptyVector)_Peaks_peak_8918	Mono_(EmptyVector)_Peaks	ENSMUSG00000070345	ENSMUST00000093956	+	87507990	87550369	Intron 5	21978	-20041	0.0085	1	CCDS36269	protein_coding	ENSMUSG00000070345	Hsf5	ensembl_havana	4	ENSMUSP00000091488	4	protein_coding	Hsf5-201	ensembl_havana	5 (assigned to previous version 3)	4
chr11	87553276	87553627	351	87553405	16	10.14	5.6	7.87	Mono_(EmptyVector)_Peaks_peak_8919	Mono_(EmptyVector)_Peaks	ENSMUSG00000034177	ENSMUST00000134684	+	87553548	87620761	TSS	0	-67134	0.0012	0.2273	---	protein_coding	ENSMUSG00000034177	Rnf43	ensembl_havana	16	---	---	retained_intron	Rnf43-206	havana	1 (assigned to previous version 7)	8
chr11	87580283	87581461	1178	87580860	27	18.22	7.41	15.79	Mono_(EmptyVector)_Peaks_peak_8920	Mono_(EmptyVector)_Peaks	ENSMUSG00000034177	ENSMUST00000121782	+	87555375	87625367	Intron 1	24908	-43906	0.0168	1	---	protein_coding	ENSMUSG00000034177	Rnf43	ensembl_havana	16	ENSMUSP00000112748	3	protein_coding	Rnf43-203	havana	5 (assigned to previous version 8)	9
chr11	87627604	87628623	1019	87628317	142	133.22	18.81	129.71	Mono_(EmptyVector)_Peaks_peak_8921	Mono_(EmptyVector)_Peaks	ENSMUSG00000020485	ENSMUST00000152700	+	87628378	87634450	TSS	0	-5827	0.0405	0.2412	---	protein_coding	ENSMUSG00000020485	Supt4a	ensembl_havana	15	ENSMUSP00000118619	2	nonsense_mediated_decay	Supt4a-203	havana	1 (assigned to previous version 7)	8
chr11	87639445	87640588	1143	87640367	96	68.77	11.02	65.78	Mono_(EmptyVector)_Peaks_peak_8922	Mono_(EmptyVector)_Peaks	ENSMUSG00000120559	ENSMUST00000244161	-	87638359	87639665	TSS	0	-1086	0.1691	0.1932	---	lncRNA	ENSMUSG00000120559	---	havana_tagene	1	---	---	lncRNA	---	havana_tagene	---	1
chr11	87646090	87646492	402	87646342	82	55.24	9.78	52.37	Mono_(EmptyVector)_Peaks_peak_8923	Mono_(EmptyVector)_Peaks	ENSMUSG00000084796	ENSMUST00000243272	+	87646400	87648103	TSS	0	-1611	0.0546	0.2308	---	lncRNA	ENSMUSG00000084796	Mir142hg	havana	3	---	---	lncRNA	Mir142hg-203	havana_tagene	---	1
chr11	87651368	87651764	396	87651476	33	12.77	4.28	10.44	Mono_(EmptyVector)_Peaks_peak_8924	Mono_(EmptyVector)_Peaks	ENSMUSG00000034156	ENSMUST00000039627	+	87651367	87676755	TSS	1	-24991	0.0156	1	CCDS48879	protein_coding	ENSMUSG00000034156	Tspoap1	ensembl_havana	17	ENSMUSP00000048063	6	protein_coding	Tspoap1-201	ensembl_havana	5 (assigned to previous version 11)	12
chr11	87652105	87652436	331	87652152	24	7.12	3.18	4.95	Mono_(EmptyVector)_Peaks_peak_8925	Mono_(EmptyVector)_Peaks	ENSMUSG00000034156	ENSMUST00000039627	+	87651367	87676755	TSS	738	-24319	0.0131	1	CCDS48879	protein_coding	ENSMUSG00000034156	Tspoap1	ensembl_havana	17	ENSMUSP00000048063	6	protein_coding	Tspoap1-201	ensembl_havana	5 (assigned to previous version 11)	12
chr11	87661951	87662399	448	87662007	14	6.99	4.19	4.82	Mono_(EmptyVector)_Peaks_peak_8926	Mono_(EmptyVector)_Peaks	ENSMUSG00000034156	ENSMUST00000039627	+	87651367	87676755	Intron 14	10584	-14356	0.0177	1	CCDS48879	protein_coding	ENSMUSG00000034156	Tspoap1	ensembl_havana	17	ENSMUSP00000048063	6	protein_coding	Tspoap1-201	ensembl_havana	5 (assigned to previous version 11)	12
chr11	87743797	87744277	480	87744002	53	41.31	11.1	38.59	Mono_(EmptyVector)_Peaks_peak_8927	Mono_(EmptyVector)_Peaks	ENSMUSG00000034121	ENSMUST00000130135	+	87744053	87750140	TSS	0	-5863	0.037	0.4678	---	protein_coding	ENSMUSG00000034121	Mks1	ensembl_havana	13	---	---	retained_intron	Mks1-202	havana	1 (assigned to previous version 7)	8
chr11	87745489	87745984	495	87745683	49	36.78	10.28	34.1	Mono_(EmptyVector)_Peaks_peak_8928	Mono_(EmptyVector)_Peaks	ENSMUSG00000034121	ENSMUST00000153729	+	87744491	87750140	TSS	998	-4156	0.0878	1	---	protein_coding	ENSMUSG00000034121	Mks1	ensembl_havana	13	---	---	retained_intron	Mks1-205	havana	1 (assigned to previous version 7)	8
chr11	87858466	87859063	597	87858591	24	18.32	8.24	15.89	Mono_(EmptyVector)_Peaks_peak_8929	Mono_(EmptyVector)_Peaks	.	.	.	.	.	Intergenic	.	.	.	.	.	.	.	.	.	.	.	.	.	.	.	.	.
chr11	87865703	87865951	248	87865891	18	12	6.23	9.69	Mono_(EmptyVector)_Peaks_peak_8930	Mono_(EmptyVector)_Peaks	.	.	.	.	.	Intergenic	.	.	.	.	.	.	.	.	.	.	.	.	.	.	.	.	.
chr11	87866620	87866878	258	87866784	11	5.65	3.87	3.54	Mono_(EmptyVector)_Peaks_peak_8931	Mono_(EmptyVector)_Peaks	.	.	.	.	.	Intergenic	.	.	.	.	.	.	.	.	.	.	.	.	.	.	.	.	.
chr11	87877202	87877489	287	87877440	23	6.46	3.02	4.32	Mono_(EmptyVector)_Peaks_peak_8932	Mono_(EmptyVector)_Peaks	ENSMUSG00000020483	ENSMUST00000107923	-	87870351	87877412	TSS	0	-6851	0.0299	0.7326	CCDS36272	protein_coding	ENSMUSG00000020483	Dynll2	ensembl_havana	15	ENSMUSP00000103556	4	protein_coding	Dynll2-202	ensembl	3 (assigned to previous version 9)	10
chr11	87877720	87878671	951	87878299	134	119.6	16.94	116.19	Mono_(EmptyVector)_Peaks_peak_8933	Mono_(EmptyVector)_Peaks	ENSMUSG00000020483	ENSMUST00000107923	-	87870351	87877412	TSS	-308	-7369	0	0	CCDS36272	protein_coding	ENSMUSG00000020483	Dynll2	ensembl_havana	15	ENSMUSP00000103556	4	protein_coding	Dynll2-202	ensembl	3 (assigned to previous version 9)	10
chr11	87938012	87939425	1413	87938390	123	100.01	14.11	96.75	Mono_(EmptyVector)_Peaks_peak_8934	Mono_(EmptyVector)_Peaks	ENSMUSG00000018379	ENSMUST00000079866	+	87938544	87942317	TSS	0	-2892	0.2337	0.6238	CCDS36274	protein_coding	ENSMUSG00000018379	Srsf1	ensembl_havana	18	ENSMUSP00000133517	2	protein_coding	Srsf1-201	ensembl_havana	1 (assigned to previous version 10)	11
chr11	87949972	87950344	372	87950083	33	28.66	11.11	26.08	Mono_(EmptyVector)_Peaks_peak_8935	Mono_(EmptyVector)_Peaks	ENSMUSG00000087373	ENSMUST00000156149	+	87949892	87958303	TSS	80	-7959	0.0443	1	---	lncRNA	ENSMUSG00000087373	Gm15892	havana	8	---	---	lncRNA	Gm15892-203	havana	1 (assigned to previous version 7)	8
chr11	87958587	87960168	1581	87958805	54	31.92	7.56	29.29	Mono_(EmptyVector)_Peaks_peak_8936	Mono_(EmptyVector)_Peaks	ENSMUSG00000018377	ENSMUST00000018521	+	87959105	87975556	TSS	0	-15388	0.0647	0.6726	CCDS48880	protein_coding	ENSMUSG00000018377	Vezf1	ensembl_havana	11	ENSMUSP00000018521	5	protein_coding	Vezf1-201	ensembl_havana	1 (assigned to previous version 10)	11
chr11	87977723	87978245	522	87977932	51	47.12	14.29	44.33	Mono_(EmptyVector)_Peaks_peak_8937	Mono_(EmptyVector)_Peaks	.	.	.	.	.	Intergenic	.	.	.	.	.	.	.	.	.	.	.	.	.	.	.	.	.
chr11	87989755	87990817	1062	87989988	70	56.1	12.41	53.23	Mono_(EmptyVector)_Peaks_peak_8938	Mono_(EmptyVector)_Peaks	ENSMUSG00000018378	ENSMUST00000131964	+	87988884	87990935	TSS	871	-118	0.518	1	---	protein_coding	ENSMUSG00000018378	Cuedc1	ensembl_havana	14	---	---	protein_coding_CDS_not_defined	Cuedc1-203	havana	1 (assigned to previous version 1)	2
chr11	87996934	87997365	431	87997284	20	9.17	4.41	6.94	Mono_(EmptyVector)_Peaks_peak_8939	Mono_(EmptyVector)_Peaks	ENSMUSG00000018378	ENSMUST00000018522	+	87989972	88084967	5' UTR Exon	6962	-87602	0.0045	1	CCDS25226	protein_coding	ENSMUSG00000018378	Cuedc1	ensembl_havana	14	ENSMUSP00000018522	7	protein_coding	Cuedc1-201	ensembl_havana	1 (assigned to previous version 12)	13
chr11	87998246	87998802	556	87998494	52	40.11	10.88	37.4	Mono_(EmptyVector)_Peaks_peak_8940	Mono_(EmptyVector)_Peaks	ENSMUSG00000018378	ENSMUST00000018522	+	87989972	88084967	5' UTR Exon	8274	-86165	0.0059	1	CCDS25226	protein_coding	ENSMUSG00000018378	Cuedc1	ensembl_havana	14	ENSMUSP00000018522	7	protein_coding	Cuedc1-201	ensembl_havana	1 (assigned to previous version 12)	13
chr11	88009917	88010185	268	88010154	10	5	3.62	2.92	Mono_(EmptyVector)_Peaks_peak_8941	Mono_(EmptyVector)_Peaks	ENSMUSG00000018378	ENSMUST00000018522	+	87989972	88084967	5' UTR Exon	19945	-74782	0.0028	1	CCDS25226	protein_coding	ENSMUSG00000018378	Cuedc1	ensembl_havana	14	ENSMUSP00000018522	7	protein_coding	Cuedc1-201	ensembl_havana	1 (assigned to previous version 12)	13
chr11	88022854	88023045	191	88022956	19	13.05	6.59	10.72	Mono_(EmptyVector)_Peaks_peak_8942	Mono_(EmptyVector)_Peaks	ENSMUSG00000018378	ENSMUST00000018522	+	87989972	88084967	5' UTR Exon	32882	-61922	0.002	1	CCDS25226	protein_coding	ENSMUSG00000018378	Cuedc1	ensembl_havana	14	ENSMUSP00000018522	7	protein_coding	Cuedc1-201	ensembl_havana	1 (assigned to previous version 12)	13
chr11	88046041	88046280	239	88046135	12	6.6	4.28	4.44	Mono_(EmptyVector)_Peaks_peak_8943	Mono_(EmptyVector)_Peaks	ENSMUSG00000018378	ENSMUST00000018522	+	87989972	88084967	5' UTR Exon	56069	-38687	0.0025	1	CCDS25226	protein_coding	ENSMUSG00000018378	Cuedc1	ensembl_havana	14	ENSMUSP00000018522	7	protein_coding	Cuedc1-201	ensembl_havana	1 (assigned to previous version 12)	13
chr11	88051965	88052291	326	88052071	39	12.07	3.62	9.76	Mono_(EmptyVector)_Peaks_peak_8944	Mono_(EmptyVector)_Peaks	ENSMUSG00000018378	ENSMUST00000154812	+	88053087	88084967	TSS	-796	-32676	0	0	---	protein_coding	ENSMUSG00000018378	Cuedc1	ensembl_havana	14	ENSMUSP00000120867	2	nonsense_mediated_decay	Cuedc1-207	havana	1 (assigned to previous version 7)	8
chr11	88052601	88053165	564	88053055	105	68.96	9.76	65.97	Mono_(EmptyVector)_Peaks_peak_8945	Mono_(EmptyVector)_Peaks	ENSMUSG00000018378	ENSMUST00000154812	+	88053087	88084967	TSS	0	-31802	0.0025	0.1398	---	protein_coding	ENSMUSG00000018378	Cuedc1	ensembl_havana	14	ENSMUSP00000120867	2	nonsense_mediated_decay	Cuedc1-207	havana	1 (assigned to previous version 7)	8
chr11	88055610	88056226	616	88055867	82	46.7	7.72	43.91	Mono_(EmptyVector)_Peaks_peak_8946	Mono_(EmptyVector)_Peaks	ENSMUSG00000018378	ENSMUST00000154812	+	88053087	88084967	5' UTR Exon	2523	-28741	0.0194	1	---	protein_coding	ENSMUSG00000018378	Cuedc1	ensembl_havana	14	ENSMUSP00000120867	2	nonsense_mediated_decay	Cuedc1-207	havana	1 (assigned to previous version 7)	8
chr11	88062770	88063172	402	88062938	54	30.55	7.15	27.95	Mono_(EmptyVector)_Peaks_peak_8947	Mono_(EmptyVector)_Peaks	ENSMUSG00000018378	ENSMUST00000133149	+	87990116	88076192	Intron 2	72654	-13020	0.0047	1	---	protein_coding	ENSMUSG00000018378	Cuedc1	ensembl_havana	14	---	---	retained_intron	Cuedc1-205	havana	2 (assigned to previous version 1)	2
chr11	88063773	88064031	258	88063918	43	20.68	5.64	18.21	Mono_(EmptyVector)_Peaks_peak_8948	Mono_(EmptyVector)_Peaks	ENSMUSG00000018378	ENSMUST00000133149	+	87990116	88076192	Intron 2	73657	-12161	0.003	1	---	protein_coding	ENSMUSG00000018378	Cuedc1	ensembl_havana	14	---	---	retained_intron	Cuedc1-205	havana	2 (assigned to previous version 1)	2
chr11	88064450	88064866	416	88064714	84	61.61	11.18	58.69	Mono_(EmptyVector)_Peaks_peak_8949	Mono_(EmptyVector)_Peaks	ENSMUSG00000018378	ENSMUST00000133149	+	87990116	88076192	Intron 2	74334	-11326	0.0048	1	---	protein_coding	ENSMUSG00000018378	Cuedc1	ensembl_havana	14	---	---	retained_intron	Cuedc1-205	havana	2 (assigned to previous version 1)	2
chr11	88071393	88072524	1131	88072293	144	116.12	14.22	112.74	Mono_(EmptyVector)_Peaks_peak_8950	Mono_(EmptyVector)_Peaks	ENSMUSG00000018378	ENSMUST00000132377	+	88073129	88074107	TSS	-605	-1583	0	0	---	protein_coding	ENSMUSG00000018378	Cuedc1	ensembl_havana	14	---	---	retained_intron	Cuedc1-204	havana	2 (assigned to previous version 1)	2
chr11	88078365	88078719	354	88078552	192	205.6	25.97	201.52	Mono_(EmptyVector)_Peaks_peak_8951	Mono_(EmptyVector)_Peaks	ENSMUSG00000018378	ENSMUST00000125297	+	88078647	88083831	TSS	0	-5112	0.0141	0.2056	---	protein_coding	ENSMUSG00000018378	Cuedc1	ensembl_havana	14	---	---	retained_intron	Cuedc1-202	havana	2 (assigned to previous version 1)	2
chr11	88084611	88084834	223	88084708	13	7.44	4.61	5.26	Mono_(EmptyVector)_Peaks_peak_8952	Mono_(EmptyVector)_Peaks	ENSMUSG00000018378	ENSMUST00000125297	+	88078647	88083831	TTS	5964	780	0	0	---	protein_coding	ENSMUSG00000018378	Cuedc1	ensembl_havana	14	---	---	retained_intron	Cuedc1-202	havana	2 (assigned to previous version 1)	2
chr11	88094656	88095449	793	88095173	156	148.32	19.6	144.68	Mono_(EmptyVector)_Peaks_peak_8953	Mono_(EmptyVector)_Peaks	ENSMUSG00000023723	ENSMUST00000107915	+	88095250	88101497	TSS	0	-6048	0.032	0.2519	---	protein_coding	ENSMUSG00000023723	Mrps23	ensembl_havana	18	ENSMUSP00000103548	4	protein_coding	Mrps23-202	havana	5 (assigned to previous version 9)	10
chr11	88106061	88106770	709	88106466	67	55.93	13.12	53.06	Mono_(EmptyVector)_Peaks_peak_8954	Mono_(EmptyVector)_Peaks	.	.	.	.	.	Intergenic	.	.	.	.	.	.	.	.	.	.	.	.	.	.	.	.	.
chr11	88112541	88113005	464	88112626	20	14.07	6.92	11.72	Mono_(EmptyVector)_Peaks_peak_8955	Mono_(EmptyVector)_Peaks	.	.	.	.	.	Intergenic	.	.	.	.	.	.	.	.	.	.	.	.	.	.	.	.	.
chr11	88124886	88125249	363	88125101	57	39.29	9.43	36.59	Mono_(EmptyVector)_Peaks_peak_8956	Mono_(EmptyVector)_Peaks	ENSMUSG00000120370	ENSMUST00000242830	-	88124822	88126074	TSS	825	-64	0.2905	1	---	lncRNA	ENSMUSG00000120370	---	havana_tagene	1	---	---	lncRNA	---	havana_tagene	---	1
chr11	88125895	88126980	1085	88126662	50	32.21	8.34	29.58	Mono_(EmptyVector)_Peaks_peak_8957	Mono_(EmptyVector)_Peaks	ENSMUSG00000120370	ENSMUST00000242830	-	88124822	88126074	TSS	0	-1073	0.1437	0.1657	---	lncRNA	ENSMUSG00000120370	---	havana_tagene	1	---	---	lncRNA	---	havana_tagene	---	1
chr11	88143018	88143455	437	88143214	34	29.62	11.29	27.02	Mono_(EmptyVector)_Peaks_peak_8958	Mono_(EmptyVector)_Peaks	ENSMUSG00000108634	ENSMUST00000206566	+	88144194	88147819	TSS	-739	-4364	0	0	---	lncRNA	ENSMUSG00000108634	Gm38534	havana	3	---	---	lncRNA	Gm38534-201	havana_tagene	5 (assigned to previous version 1)	3
chr11	88198657	88198986	329	88198861	13	7.44	4.61	5.26	Mono_(EmptyVector)_Peaks_peak_8959	Mono_(EmptyVector)_Peaks	.	.	.	.	.	Intergenic	.	.	.	.	.	.	.	.	.	.	.	.	.	.	.	.	.
chr11	88260798	88261163	365	88260901	21	15.1	7.25	12.73	Mono_(EmptyVector)_Peaks_peak_8960	Mono_(EmptyVector)_Peaks	ENSMUSG00000069769	ENSMUST00000148013	-	88256341	88480974	Intron 5	219811	-4457	0.0016	1	---	protein_coding	ENSMUSG00000069769	Msi2	ensembl_havana	14	---	---	retained_intron	Msi2-207	havana	3 (assigned to previous version 7)	8
chr11	88291091	88291643	552	88291265	24	18.32	8.24	15.89	Mono_(EmptyVector)_Peaks_peak_8961	Mono_(EmptyVector)_Peaks	ENSMUSG00000069769	ENSMUST00000148013	-	88256341	88480974	Intron 3	189331	-34750	0.0025	1	---	protein_coding	ENSMUSG00000069769	Msi2	ensembl_havana	14	---	---	retained_intron	Msi2-207	havana	3 (assigned to previous version 7)	8
chr11	88358603	88359159	556	88358899	45	37.21	11.57	34.53	Mono_(EmptyVector)_Peaks_peak_8962	Mono_(EmptyVector)_Peaks	ENSMUSG00000069769	ENSMUST00000148013	-	88256341	88480974	Intron 2	121815	-102262	0.0025	1	---	protein_coding	ENSMUSG00000069769	Msi2	ensembl_havana	14	---	---	retained_intron	Msi2-207	havana	3 (assigned to previous version 7)	8
chr11	88363099	88363344	245	88363150	15	6.74	3.92	4.58	Mono_(EmptyVector)_Peaks_peak_8963	Mono_(EmptyVector)_Peaks	ENSMUSG00000069769	ENSMUST00000148013	-	88256341	88480974	Intron 2	117630	-106758	0.0011	1	---	protein_coding	ENSMUSG00000069769	Msi2	ensembl_havana	14	---	---	retained_intron	Msi2-207	havana	3 (assigned to previous version 7)	8
chr11	88386564	88387077	513	88386747	73	60.32	13.17	57.4	Mono_(EmptyVector)_Peaks_peak_8964	Mono_(EmptyVector)_Peaks	ENSMUSG00000069769	ENSMUST00000148013	-	88256341	88480974	Intron 1	93897	-130223	0.0023	1	---	protein_coding	ENSMUSG00000069769	Msi2	ensembl_havana	14	---	---	retained_intron	Msi2-207	havana	3 (assigned to previous version 7)	8
chr11	88389351	88389604	253	88389478	36	19.87	6.35	17.42	Mono_(EmptyVector)_Peaks_peak_8965	Mono_(EmptyVector)_Peaks	ENSMUSG00000069769	ENSMUST00000148013	-	88256341	88480974	Intron 1	91370	-133010	0.0011	1	---	protein_coding	ENSMUSG00000069769	Msi2	ensembl_havana	14	---	---	retained_intron	Msi2-207	havana	3 (assigned to previous version 7)	8
chr11	88441929	88442160	231	88441992	26	18.34	7.72	15.91	Mono_(EmptyVector)_Peaks_peak_8966	Mono_(EmptyVector)_Peaks	ENSMUSG00000069769	ENSMUST00000148013	-	88256341	88480974	Intron 1	38814	-185588	0.001	1	---	protein_coding	ENSMUSG00000069769	Msi2	ensembl_havana	14	---	---	retained_intron	Msi2-207	havana	3 (assigned to previous version 7)	8
chr11	88461484	88461996	512	88461664	38	34.25	12.38	31.6	Mono_(EmptyVector)_Peaks_peak_8967	Mono_(EmptyVector)_Peaks	ENSMUSG00000069769	ENSMUST00000148013	-	88256341	88480974	Intron 1	18978	-205143	0.0023	1	---	protein_coding	ENSMUSG00000069769	Msi2	ensembl_havana	14	---	---	retained_intron	Msi2-207	havana	3 (assigned to previous version 7)	8
chr11	88480193	88480844	651	88480624	32	27.06	10.57	24.5	Mono_(EmptyVector)_Peaks_peak_8968	Mono_(EmptyVector)_Peaks	ENSMUSG00000069769	ENSMUST00000148013	-	88256341	88480974	TSS	130	-223852	0.0029	1	---	protein_coding	ENSMUSG00000069769	Msi2	ensembl_havana	14	---	---	retained_intron	Msi2-207	havana	3 (assigned to previous version 7)	8
chr11	88504883	88505242	359	88505032	12	6.6	4.28	4.44	Mono_(EmptyVector)_Peaks_peak_8969	Mono_(EmptyVector)_Peaks	ENSMUSG00000069769	ENSMUST00000144699	-	88480881	88609340	Intron 5	104098	-24002	0.0028	1	---	protein_coding	ENSMUSG00000069769	Msi2	ensembl_havana	14	ENSMUSP00000119684	2	protein_coding	Msi2-206	havana	3 (assigned to previous version 7)	8
chr11	88608792	88609834	1042	88609050	87	70.29	13.16	67.29	Mono_(EmptyVector)_Peaks_peak_8970	Mono_(EmptyVector)_Peaks	ENSMUSG00000069769	ENSMUST00000092794	-	88234715	88608928	TSS	0	-374077	0.0004	0.1314	CCDS56796	protein_coding	ENSMUSG00000069769	Msi2	ensembl_havana	14	ENSMUSP00000090470	6	protein_coding	Msi2-201	havana	1 (assigned to previous version 11)	12
chr11	88673427	88673713	286	88673548	15	9.21	5.27	6.97	Mono_(EmptyVector)_Peaks_peak_8971	Mono_(EmptyVector)_Peaks	.	.	.	.	.	Intergenic	.	.	.	.	.	.	.	.	.	.	.	.	.	.	.	.	.
chr11	88708266	88708475	209	88708322	10	5.01	3.62	2.92	Mono_(EmptyVector)_Peaks_peak_8972	Mono_(EmptyVector)_Peaks	.	.	.	.	.	Intergenic	.	.	.	.	.	.	.	.	.	.	.	.	.	.	.	.	.
chr11	88739204	88739581	377	88739553	9	4.04	3.15	2.02	Mono_(EmptyVector)_Peaks_peak_8973	Mono_(EmptyVector)_Peaks	ENSMUSG00000018428	ENSMUST00000107903	-	88721618	88742330	5' UTR Exon	2749	-17586	0.0182	1	CCDS25229	protein_coding	ENSMUSG00000018428	Akap1	ensembl_havana	16	ENSMUSP00000103536	2	protein_coding	Akap1-202	ensembl_havana	1 (assigned to previous version 7)	8
chr11	88754748	88755860	1112	88755443	354	342.16	22.24	337.1	Mono_(EmptyVector)_Peaks_peak_8974	Mono_(EmptyVector)_Peaks	ENSMUSG00000018428	ENSMUST00000018572	-	88721618	88755413	TSS	0	-33130	0.0197	0.5984	CCDS25229	protein_coding	ENSMUSG00000018428	Akap1	ensembl_havana	16	ENSMUSP00000018572	5	protein_coding	Akap1-201	ensembl_havana	1 (assigned to previous version 10)	11
chr11	88845793	88846365	572	88846251	121	135.49	26.05	131.96	Mono_(EmptyVector)_Peaks_peak_8975	Mono_(EmptyVector)_Peaks	ENSMUSG00000000278	ENSMUST00000000287	-	88814846	88846292	TSS	0	-30947	0.0159	0.8726	CCDS25230	protein_coding	ENSMUSG00000000278	Scpep1	ensembl_havana	11	ENSMUSP00000000287	9	protein_coding	Scpep1-201	ensembl_havana	1 (assigned to previous version 8)	9
chr11	88864744	88865300	556	88864845	77	76.66	18.41	73.6	Mono_(EmptyVector)_Peaks_peak_8976	Mono_(EmptyVector)_Peaks	ENSMUSG00000033983	ENSMUST00000036649	+	88864761	88882440	TSS	0	-17140	0.0305	0.9695	CCDS36277	protein_coding	ENSMUSG00000033983	Coil	ensembl_havana	15	ENSMUSP00000047588	6	protein_coding	Coil-201	ensembl	1 (assigned to previous version 7)	8
chr11	88884511	88884871	360	88884597	28	22.85	9.55	20.35	Mono_(EmptyVector)_Peaks_peak_8977	Mono_(EmptyVector)_Peaks	ENSMUSG00000085152	ENSMUST00000128078	-	88883707	88887403	TTS	2532	-804	0.0976	1	---	lncRNA	ENSMUSG00000085152	Gm11496	havana	3	---	---	lncRNA	Gm11496-201	havana_tagene	2 (assigned to previous version 1)	3
chr11	88890093	88890883	790	88890253	116	93.72	13.83	90.51	Mono_(EmptyVector)_Peaks_peak_8978	Mono_(EmptyVector)_Peaks	ENSMUSG00000000275	ENSMUST00000107896	+	88890202	88911120	TSS	0	-20237	0.0326	0.8622	CCDS36278	protein_coding	ENSMUSG00000000275	Trim25	ensembl_havana	17	ENSMUSP00000103528	4	protein_coding	Trim25-203	ensembl_havana	1 (assigned to previous version 9)	10
chr11	88914325	88914552	227	88914493	46	20.25	5.19	17.78	Mono_(EmptyVector)_Peaks_peak_8979	Mono_(EmptyVector)_Peaks	.	.	.	.	.	Intergenic	.	.	.	.	.	.	.	.	.	.	.	.	.	.	.	.	.
chr11	88915108	88915555	447	88915326	148	130.2	16.73	126.71	Mono_(EmptyVector)_Peaks_peak_8980	Mono_(EmptyVector)_Peaks	.	.	.	.	.	Intergenic	.	.	.	.	.	.	.	.	.	.	.	.	.	.	.	.	.
chr11	88922113	88922378	265	88922207	48	48.53	16.14	45.72	Mono_(EmptyVector)_Peaks_peak_8981	Mono_(EmptyVector)_Peaks	.	.	.	.	.	Intergenic	.	.	.	.	.	.	.	.	.	.	.	.	.	.	.	.	.
chr11	88929277	88929677	400	88929398	26	20.55	8.9	18.09	Mono_(EmptyVector)_Peaks_peak_8982	Mono_(EmptyVector)_Peaks	ENSMUSG00000000276	ENSMUST00000000285	-	88928408	88951575	TTS	21898	-869	0.0173	1	CCDS25234	protein_coding	ENSMUSG00000000276	Dgke	ensembl_havana	12	ENSMUSP00000000285	3	protein_coding	Dgke-201	ensembl	1 (assigned to previous version 8)	9
chr11	88930272	88930547	275	88930377	15	9.16	5.24	6.93	Mono_(EmptyVector)_Peaks_peak_8983	Mono_(EmptyVector)_Peaks	ENSMUSG00000000276	ENSMUST00000152772	-	88930046	88951575	TTS	21028	-226	0.0128	1	---	protein_coding	ENSMUSG00000000276	Dgke	ensembl_havana	12	ENSMUSP00000116277	2	nonsense_mediated_decay	Dgke-203	havana	5 (assigned to previous version 1)	2
chr11	88950917	88951919	1002	88951575	209	186.13	17.88	182.2	Mono_(EmptyVector)_Peaks_peak_8984	Mono_(EmptyVector)_Peaks	ENSMUSG00000000276	ENSMUST00000152772	-	88930046	88951575	TSS	0	-20871	0.0306	0.657	---	protein_coding	ENSMUSG00000000276	Dgke	ensembl_havana	12	ENSMUSP00000116277	2	nonsense_mediated_decay	Dgke-203	havana	5 (assigned to previous version 1)	2
chr11	88986267	88986542	275	88986370	12	6.6	4.28	4.44	Mono_(EmptyVector)_Peaks_peak_8985	Mono_(EmptyVector)_Peaks	.	.	.	.	.	Intergenic	.	.	.	.	.	.	.	.	.	.	.	.	.	.	.	.	.
chr11	88991265	88992109	844	88991481	58	49.64	13.16	46.83	Mono_(EmptyVector)_Peaks_peak_8986	Mono_(EmptyVector)_Peaks	.	.	.	.	.	Intergenic	.	.	.	.	.	.	.	.	.	.	.	.	.	.	.	.	.
chr11	89036165	89036345	180	89036197	10	5.01	3.62	2.92	Mono_(EmptyVector)_Peaks_peak_8987	Mono_(EmptyVector)_Peaks	.	.	.	.	.	Intergenic	.	.	.	.	.	.	.	.	.	.	.	.	.	.	.	.	.
chr11	89077729	89078526	797	89077900	310	292.83	20.94	288.09	Mono_(EmptyVector)_Peaks_peak_8988	Mono_(EmptyVector)_Peaks	.	.	.	.	.	Intergenic	.	.	.	.	.	.	.	.	.	.	.	.	.	.	.	.	.
chr11	89097239	89098041	802	89097744	65	57.68	14.4	54.79	Mono_(EmptyVector)_Peaks_peak_8989	Mono_(EmptyVector)_Peaks	.	.	.	.	.	Intergenic	.	.	.	.	.	.	.	.	.	.	.	.	.	.	.	.	.
chr11	89120620	89120962	342	89120852	18	12.06	6.26	9.75	Mono_(EmptyVector)_Peaks_peak_8990	Mono_(EmptyVector)_Peaks	.	.	.	.	.	Intergenic	.	.	.	.	.	.	.	.	.	.	.	.	.	.	.	.	.
chr11	89130746	89130949	203	89130804	12	6.6	4.28	4.44	Mono_(EmptyVector)_Peaks_peak_8991	Mono_(EmptyVector)_Peaks	.	.	.	.	.	Intergenic	.	.	.	.	.	.	.	.	.	.	.	.	.	.	.	.	.
chr11	89137428	89137618	190	89137550	11	5.79	3.95	3.66	Mono_(EmptyVector)_Peaks_peak_8992	Mono_(EmptyVector)_Peaks	.	.	.	.	.	Intergenic	.	.	.	.	.	.	.	.	.	.	.	.	.	.	.	.	.
chr11	89192444	89194019	1575	89193181	41	17.92	5.04	15.5	Mono_(EmptyVector)_Peaks_peak_8993	Mono_(EmptyVector)_Peaks	ENSMUSG00000048616	ENSMUST00000061728	-	89191464	89193159	TSS	0	-980	0.4222	0.4543	CCDS25236	protein_coding	ENSMUSG00000048616	Nog	ensembl_havana	5	ENSMUSP00000061427	4	protein_coding	Nog-201	ensembl_havana	NA (assigned to previous version 4)	5
chr11	89194213	89194520	307	89194409	50	26.4	6.47	23.85	Mono_(EmptyVector)_Peaks_peak_8994	Mono_(EmptyVector)_Peaks	ENSMUSG00000085798	ENSMUST00000140754	+	89193549	89200255	TSS	664	-5735	0.0459	1	---	lncRNA	ENSMUSG00000085798	Gm2018	havana	2	---	---	lncRNA	Gm2018-201	havana	2 (assigned to previous version 1)	2
chr11	89470195	89471076	881	89470886	30	25.2	10.21	22.67	Mono_(EmptyVector)_Peaks_peak_8995	Mono_(EmptyVector)_Peaks	ENSMUSG00000047773	ENSMUST00000207350	-	89417272	89587713	3' UTR Exon	116637	-52923	0.0052	1	---	protein_coding	ENSMUSG00000047773	Ankfn1	ensembl_havana	16	ENSMUSP00000146500	2	nonsense_mediated_decay	Ankfn1-205	havana	5 (assigned to previous version 1)	2
chr11	89522246	89522461	215	89522327	14	8.31	4.94	6.1	Mono_(EmptyVector)_Peaks_peak_8996	Mono_(EmptyVector)_Peaks	ENSMUSG00000047773	ENSMUST00000207350	-	89417272	89587713	3' UTR Exon	65252	-104974	0.0013	1	---	protein_coding	ENSMUSG00000047773	Ankfn1	ensembl_havana	16	ENSMUSP00000146500	2	nonsense_mediated_decay	Ankfn1-205	havana	5 (assigned to previous version 1)	2
chr11	89876329	89876562	233	89876471	13	7.22	4.49	5.05	Mono_(EmptyVector)_Peaks_peak_8997	Mono_(EmptyVector)_Peaks	ENSMUSG00000020553	ENSMUST00000020864	-	89873491	89893721	Intron 5	17159	-2838	0.0116	1	CCDS25238	protein_coding	ENSMUSG00000020553	Pctp	ensembl_havana	9	ENSMUSP00000020864	9	protein_coding	Pctp-201	ensembl_havana	1 (assigned to previous version 8)	9
chr11	89879819	89880226	407	89879936	25	19.43	8.57	16.98	Mono_(EmptyVector)_Peaks_peak_8998	Mono_(EmptyVector)_Peaks	ENSMUSG00000020553	ENSMUST00000020864	-	89873491	89893721	Intron 2	13495	-6328	0.0202	1	CCDS25238	protein_coding	ENSMUSG00000020553	Pctp	ensembl_havana	9	ENSMUSP00000020864	9	protein_coding	Pctp-201	ensembl_havana	1 (assigned to previous version 8)	9
chr11	89893413	89894042	629	89893710	125	130.31	22.66	126.82	Mono_(EmptyVector)_Peaks_peak_8999	Mono_(EmptyVector)_Peaks	ENSMUSG00000020553	ENSMUST00000020864	-	89873491	89893721	TSS	0	-19922	0.0153	0.4905	CCDS25238	protein_coding	ENSMUSG00000020553	Pctp	ensembl_havana	9	ENSMUSP00000020864	9	protein_coding	Pctp-201	ensembl_havana	1 (assigned to previous version 8)	9
chr11	90058790	90058973	183	90058820	10	4.74	3.46	2.67	Mono_(EmptyVector)_Peaks_peak_9000	Mono_(EmptyVector)_Peaks	.	.	.	.	.	Intergenic	.	.	.	.	.	.	.	.	.	.	.	.	.	.	.	.	.
chr11	90060791	90061053	262	90060976	15	9.11	5.21	6.87	Mono_(EmptyVector)_Peaks_peak_9001	Mono_(EmptyVector)_Peaks	.	.	.	.	.	Intergenic	.	.	.	.	.	.	.	.	.	.	.	.	.	.	.	.	.
chr11	90087177	90087661	484	90087493	38	29.36	9.93	26.77	Mono_(EmptyVector)_Peaks_peak_9002	Mono_(EmptyVector)_Peaks	ENSMUSG00000110344	ENSMUST00000134929	+	90078510	90142082	3' UTR Exon	8667	-54421	0.0076	1	---	protein_coding	ENSMUSG00000110344	Smim36	havana	2	ENSMUSP00000147615	2	protein_coding	Smim36-202	havana	1 (assigned to previous version 7)	8
chr11	90115670	90116804	1134	90115861	94	55.39	8.24	52.52	Mono_(EmptyVector)_Peaks_peak_9003	Mono_(EmptyVector)_Peaks	ENSMUSG00000110344	ENSMUST00000134929	+	90078510	90142082	3' UTR Exon	37160	-25278	0.0179	1	---	protein_coding	ENSMUSG00000110344	Smim36	havana	2	ENSMUSP00000147615	2	protein_coding	Smim36-202	havana	1 (assigned to previous version 7)	8
chr11	90119197	90119687	490	90119315	74	39.58	7.02	36.87	Mono_(EmptyVector)_Peaks_peak_9004	Mono_(EmptyVector)_Peaks	ENSMUSG00000110344	ENSMUST00000134929	+	90078510	90142082	3' UTR Exon	40687	-22395	0.0077	1	---	protein_coding	ENSMUSG00000110344	Smim36	havana	2	ENSMUSP00000147615	2	protein_coding	Smim36-202	havana	1 (assigned to previous version 7)	8
chr11	90128482	90128667	185	90128604	12	4.54	3.11	2.48	Mono_(EmptyVector)_Peaks_peak_9005	Mono_(EmptyVector)_Peaks	ENSMUSG00000110344	ENSMUST00000134929	+	90078510	90142082	3' UTR Exon	49972	-13415	0.0029	1	---	protein_coding	ENSMUSG00000110344	Smim36	havana	2	ENSMUSP00000147615	2	protein_coding	Smim36-202	havana	1 (assigned to previous version 7)	8
chr11	90129465	90129729	264	90129621	22	12.19	5.51	9.87	Mono_(EmptyVector)_Peaks_peak_9006	Mono_(EmptyVector)_Peaks	ENSMUSG00000110344	ENSMUST00000134929	+	90078510	90142082	3' UTR Exon	50955	-12353	0.0042	1	---	protein_coding	ENSMUSG00000110344	Smim36	havana	2	ENSMUSP00000147615	2	protein_coding	Smim36-202	havana	1 (assigned to previous version 7)	8
chr11	90131625	90132052	427	90131821	27	16.83	6.74	14.42	Mono_(EmptyVector)_Peaks_peak_9007	Mono_(EmptyVector)_Peaks	ENSMUSG00000110344	ENSMUST00000134929	+	90078510	90142082	3' UTR Exon	53115	-10030	0.0067	1	---	protein_coding	ENSMUSG00000110344	Smim36	havana	2	ENSMUSP00000147615	2	protein_coding	Smim36-202	havana	1 (assigned to previous version 7)	8
chr11	90139838	90140827	989	90140219	413	363.53	18.45	358.36	Mono_(EmptyVector)_Peaks_peak_9008	Mono_(EmptyVector)_Peaks	ENSMUSG00000003948	ENSMUST00000107887	+	90140282	90159292	TSS	0	-18465	0.0287	0.5515	---	protein_coding	ENSMUSG00000003948	Mmd	ensembl_havana	18	ENSMUSP00000103519	2	protein_coding	Mmd-202	havana	1 (assigned to previous version 7)	8
chr11	90145085	90145386	301	90145226	63	23.35	4.57	20.84	Mono_(EmptyVector)_Peaks_peak_9009	Mono_(EmptyVector)_Peaks	ENSMUSG00000003948	ENSMUST00000107887	+	90140282	90159292	Intron 1	4803	-13906	0.0159	1	---	protein_coding	ENSMUSG00000003948	Mmd	ensembl_havana	18	ENSMUSP00000103519	2	protein_coding	Mmd-202	havana	1 (assigned to previous version 7)	8
chr11	90177473	90177776	303	90177647	16	10.14	5.6	7.87	Mono_(EmptyVector)_Peaks_peak_9010	Mono_(EmptyVector)_Peaks	.	.	.	.	.	Intergenic	.	.	.	.	.	.	.	.	.	.	.	.	.	.	.	.	.
chr11	90245991	90246831	840	90246250	175	155.19	17.37	151.5	Mono_(EmptyVector)_Peaks_peak_9011	Mono_(EmptyVector)_Peaks	ENSMUSG00000003949	ENSMUST00000137957	-	90231653	90272762	Intron 1	25931	-14338	0.0205	1	---	protein_coding	ENSMUSG00000003949	Hlf	ensembl_havana	17	---	---	protein_coding_CDS_not_defined	Hlf-204	havana	3 (assigned to previous version 1)	2
chr11	90262401	90262658	257	90262500	19	11.77	5.88	9.47	Mono_(EmptyVector)_Peaks_peak_9012	Mono_(EmptyVector)_Peaks	ENSMUSG00000003949	ENSMUST00000137957	-	90231653	90272762	Intron 1	10104	-30748	0.0063	1	---	protein_coding	ENSMUSG00000003949	Hlf	ensembl_havana	17	---	---	protein_coding_CDS_not_defined	Hlf-204	havana	3 (assigned to previous version 1)	2
chr11	90288657	90288903	246	90288773	10	5.01	3.62	2.92	Mono_(EmptyVector)_Peaks_peak_9013	Mono_(EmptyVector)_Peaks	.	.	.	.	.	Intergenic	.	.	.	.	.	.	.	.	.	.	.	.	.	.	.	.	.
chr11	90308735	90308995	260	90308817	10	5.01	3.62	2.92	Mono_(EmptyVector)_Peaks_peak_9014	Mono_(EmptyVector)_Peaks	.	.	.	.	.	Intergenic	.	.	.	.	.	.	.	.	.	.	.	.	.	.	.	.	.
chr11	90528413	90529724	1311	90529016	122	91.36	12.25	88.18	Mono_(EmptyVector)_Peaks_peak_9015	Mono_(EmptyVector)_Peaks	ENSMUSG00000020546	ENSMUST00000132078	-	90521037	90528900	TSS	0	-7376	0.0621	0.372	---	protein_coding	ENSMUSG00000020546	Stxbp4	ensembl_havana	15	---	---	protein_coding_CDS_not_defined	Stxbp4-205	havana	5 (assigned to previous version 1)	2
chr11	90541202	90541456	254	90541282	12	6.6	4.28	4.44	Mono_(EmptyVector)_Peaks_peak_9016	Mono_(EmptyVector)_Peaks	ENSMUSG00000020541	ENSMUST00000127034	-	90537055	90540756	TSS	-446	-4147	0	0	---	protein_coding	ENSMUSG00000020541	Tom1l1	ensembl_havana	13	---	---	retained_intron	Tom1l1-205	havana	5 (assigned to previous version 1)	2
chr11	90577736	90578751	1015	90578445	77	65.68	14.05	62.71	Mono_(EmptyVector)_Peaks_peak_9017	Mono_(EmptyVector)_Peaks	ENSMUSG00000020541	ENSMUST00000020849	-	90534291	90578434	TSS	0	-43445	0.0158	0.688	---	protein_coding	ENSMUSG00000020541	Tom1l1	ensembl_havana	13	ENSMUSP00000020849	3	protein_coding	Tom1l1-201	havana	1 (assigned to previous version 8)	9
chr11	90588304	90589106	802	90588432	39	34.07	11.94	31.42	Mono_(EmptyVector)_Peaks_peak_9018	Mono_(EmptyVector)_Peaks	.	.	.	.	.	Intergenic	.	.	.	.	.	.	.	.	.	.	.	.	.	.	.	.	.
chr11	91582889	91583115	226	91582990	9	4.27	3.29	2.22	Mono_(EmptyVector)_Peaks_peak_9019	Mono_(EmptyVector)_Peaks	.	.	.	.	.	Intergenic	.	.	.	.	.	.	.	.	.	.	.	.	.	.	.	.	.
chr11	91747211	91747618	407	91747439	41	31.47	10.08	28.85	Mono_(EmptyVector)_Peaks_peak_9020	Mono_(EmptyVector)_Peaks	.	.	.	.	.	Intergenic	.	.	.	.	.	.	.	.	.	.	.	.	.	.	.	.	.
chr11	91748405	91748951	546	91748695	41	30.69	9.73	28.08	Mono_(EmptyVector)_Peaks_peak_9021	Mono_(EmptyVector)_Peaks	.	.	.	.	.	Intergenic	.	.	.	.	.	.	.	.	.	.	.	.	.	.	.	.	.
chr11	91778098	91778427	329	91778199	16	10.14	5.6	7.87	Mono_(EmptyVector)_Peaks_peak_9022	Mono_(EmptyVector)_Peaks	.	.	.	.	.	Intergenic	.	.	.	.	.	.	.	.	.	.	.	.	.	.	.	.	.
chr11	91860358	91860746	388	91860565	39	36.43	13.18	33.75	Mono_(EmptyVector)_Peaks_peak_9023	Mono_(EmptyVector)_Peaks	.	.	.	.	.	Intergenic	.	.	.	.	.	.	.	.	.	.	.	.	.	.	.	.	.
chr11	91909389	91909597	208	91909486	15	9.21	5.27	6.97	Mono_(EmptyVector)_Peaks_peak_9024	Mono_(EmptyVector)_Peaks	.	.	.	.	.	Intergenic	.	.	.	.	.	.	.	.	.	.	.	.	.	.	.	.	.
chr11	92442189	92442627	438	92442455	50	43.36	12.86	40.61	Mono_(EmptyVector)_Peaks_peak_9025	Mono_(EmptyVector)_Peaks	.	.	.	.	.	Intergenic	.	.	.	.	.	.	.	.	.	.	.	.	.	.	.	.	.
chr11	92443699	92444079	380	92443812	43	34.37	10.85	31.72	Mono_(EmptyVector)_Peaks_peak_9026	Mono_(EmptyVector)_Peaks	.	.	.	.	.	Intergenic	.	.	.	.	.	.	.	.	.	.	.	.	.	.	.	.	.
chr11	92483581	92484134	553	92483810	59	63.83	19.54	60.89	Mono_(EmptyVector)_Peaks_peak_9027	Mono_(EmptyVector)_Peaks	.	.	.	.	.	Intergenic	.	.	.	.	.	.	.	.	.	.	.	.	.	.	.	.	.
chr11	92780768	92781176	408	92781090	36	32.58	12.19	29.95	Mono_(EmptyVector)_Peaks_peak_9028	Mono_(EmptyVector)_Peaks	.	.	.	.	.	Intergenic	.	.	.	.	.	.	.	.	.	.	.	.	.	.	.	.	.
chr11	93000393	93000587	194	93000476	18	12.06	6.26	9.75	Mono_(EmptyVector)_Peaks_peak_9029	Mono_(EmptyVector)_Peaks	ENSMUSG00000056158	ENSMUST00000107858	+	92989240	93492100	Intron 2	11153	-491513	0.0004	1	---	protein_coding	ENSMUSG00000056158	Car10	ensembl_havana	15	ENSMUSP00000103490	3	protein_coding	Car10-203	ensembl	1 (assigned to previous version 8)	9
chr11	93703305	93703596	291	93703533	18	12.06	6.26	9.75	Mono_(EmptyVector)_Peaks_peak_9030	Mono_(EmptyVector)_Peaks	.	.	.	.	.	Intergenic	.	.	.	.	.	.	.	.	.	.	.	.	.	.	.	.	.
chr11	93747256	93747581	325	93747351	20	14.07	6.92	11.72	Mono_(EmptyVector)_Peaks_peak_9031	Mono_(EmptyVector)_Peaks	.	.	.	.	.	Intergenic	.	.	.	.	.	.	.	.	.	.	.	.	.	.	.	.	.
chr11	93775794	93777216	1422	93776636	279	215.35	13.99	211.19	Mono_(EmptyVector)_Peaks_peak_9032	Mono_(EmptyVector)_Peaks	ENSMUSG00000059474	ENSMUST00000107853	+	93776678	93837812	TSS	0	-60596	0.0088	0.3788	CCDS48883	protein_coding	ENSMUSG00000059474	Mbtd1	ensembl_havana	14	ENSMUSP00000103485	2	protein_coding	Mbtd1-205	havana	3 (assigned to previous version 7)	8
chr11	93799471	93800140	669	93799805	44	42.03	14.28	39.29	Mono_(EmptyVector)_Peaks_peak_9033	Mono_(EmptyVector)_Peaks	ENSMUSG00000059474	ENSMUST00000132739	+	93800813	93803246	TSS	-673	-3106	0	0	---	protein_coding	ENSMUSG00000059474	Mbtd1	ensembl_havana	14	---	---	protein_coding_CDS_not_defined	Mbtd1-208	havana	3 (assigned to previous version 1)	2
chr11	93831502	93832190	688	93831931	22	16.16	7.58	13.76	Mono_(EmptyVector)_Peaks_peak_9034	Mono_(EmptyVector)_Peaks	ENSMUSG00000059474	ENSMUST00000107853	+	93776678	93837812	Intron 15	54824	-5622	0.0113	1	CCDS48883	protein_coding	ENSMUSG00000059474	Mbtd1	ensembl_havana	14	ENSMUSP00000103485	2	protein_coding	Mbtd1-205	havana	3 (assigned to previous version 7)	8
chr11	93846123	93847164	1041	93846769	236	197.78	16.09	193.76	Mono_(EmptyVector)_Peaks_peak_9035	Mono_(EmptyVector)_Peaks	ENSMUSG00000020857	ENSMUST00000072566	-	93840643	93846610	TSS	0	-5480	0.0818	0.4683	CCDS25246	protein_coding	ENSMUSG00000020857	Nme2	ensembl_havana	12	ENSMUSP00000103476	2	protein_coding	Nme2-202	ensembl_havana	1 (assigned to previous version 4)	5
chr11	93853950	93854142	192	93854052	45	29.36	8.27	26.77	Mono_(EmptyVector)_Peaks_peak_9036	Mono_(EmptyVector)_Peaks	ENSMUSG00000037601	ENSMUST00000021220	-	93850298	93856870	CDS Exon 2	2728	-3652	0.0294	1	---	protein_coding	ENSMUSG00000037601	Nme1	ensembl_havana	12	ENSMUSP00000021220	4	protein_coding	Nme1-201	havana	1 (assigned to previous version 9)	10
chr11	93858826	93859485	659	93859182	182	157.43	16.64	153.72	Mono_(EmptyVector)_Peaks_peak_9037	Mono_(EmptyVector)_Peaks	ENSMUSG00000091228	ENSMUST00000170303	-	93840645	93859120	TSS	0	-18181	0.016	0.447	---	protein_coding	ENSMUSG00000091228	Gm20390	havana	2	ENSMUSP00000132590	2	protein_coding	Gm20390-201	havana	5 (assigned to previous version 1)	2
chr11	93878233	93879117	884	93878628	26	15.88	6.5	13.49	Mono_(EmptyVector)_Peaks_peak_9038	Mono_(EmptyVector)_Peaks	.	.	.	.	.	Intergenic	.	.	.	.	.	.	.	.	.	.	.	.	.	.	.	.	.
chr11	93879432	93879770	338	93879556	25	15.5	6.52	13.11	Mono_(EmptyVector)_Peaks_peak_9039	Mono_(EmptyVector)_Peaks	.	.	.	.	.	Intergenic	.	.	.	.	.	.	.	.	.	.	.	.	.	.	.	.	.
chr11	93885762	93887657	1895	93886816	209	136.67	10.38	133.13	Mono_(EmptyVector)_Peaks_peak_9040	Mono_(EmptyVector)_Peaks	ENSMUSG00000020859	ENSMUST00000041956	+	93886929	94016912	TSS	0	-129255	0.0056	0.3845	CCDS25248	protein_coding	ENSMUSG00000020859	Spag9	ensembl_havana	17	ENSMUSP00000042271	8	protein_coding	Spag9-202	ensembl_havana	1 (assigned to previous version 13)	14
chr11	93923720	93924315	595	93924101	27	21.5	9.12	19.02	Mono_(EmptyVector)_Peaks_peak_9041	Mono_(EmptyVector)_Peaks	ENSMUSG00000020859	ENSMUST00000041956	+	93886929	94016912	Intron 2	36791	-92597	0.0046	1	CCDS25248	protein_coding	ENSMUSG00000020859	Spag9	ensembl_havana	17	ENSMUSP00000042271	8	protein_coding	Spag9-202	ensembl_havana	1 (assigned to previous version 13)	14
chr11	94018885	94019067	182	94018937	26	19.23	8.18	16.79	Mono_(EmptyVector)_Peaks_peak_9042	Mono_(EmptyVector)_Peaks	.	.	.	.	.	Intergenic	.	.	.	.	.	.	.	.	.	.	.	.	.	.	.	.	.
chr11	94024192	94024782	590	94024307	77	44.58	7.82	41.81	Mono_(EmptyVector)_Peaks_peak_9043	Mono_(EmptyVector)_Peaks	ENSMUSG00000086003	ENSMUST00000241578	+	94024261	94046603	TSS	0	-21821	0.0234	0.8832	---	lncRNA	ENSMUSG00000086003	B230206L02Rik	havana	9	---	---	lncRNA	B230206L02Rik-206	havana_tagene	---	1
chr11	94025387	94025565	178	94025499	36	11.66	3.71	9.36	Mono_(EmptyVector)_Peaks_peak_9044	Mono_(EmptyVector)_Peaks	ENSMUSG00000086003	ENSMUST00000125406	+	94026486	94029672	TSS	-921	-4107	0	0	---	lncRNA	ENSMUSG00000086003	B230206L02Rik	havana	9	---	---	lncRNA	B230206L02Rik-201	havana	1 (assigned to previous version 1)	2
chr11	94027606	94027821	215	94027723	34	7.7	2.8	5.51	Mono_(EmptyVector)_Peaks_peak_9045	Mono_(EmptyVector)_Peaks	ENSMUSG00000086003	ENSMUST00000245077	+	94028524	94029991	TSS	-703	-2170	0	0	---	lncRNA	ENSMUSG00000086003	B230206L02Rik	havana	9	---	---	lncRNA	B230206L02Rik-214	havana_tagene	---	1
chr11	94032366	94032934	568	94032529	106	72.24	10.34	69.21	Mono_(EmptyVector)_Peaks_peak_9046	Mono_(EmptyVector)_Peaks	ENSMUSG00000086003	ENSMUST00000241578	+	94024261	94046603	Intron 2	8105	-13669	0.0255	1	---	lncRNA	ENSMUSG00000086003	B230206L02Rik	havana	9	---	---	lncRNA	B230206L02Rik-206	havana_tagene	---	1
chr11	94036048	94036400	352	94036175	90	64.96	11.03	62	Mono_(EmptyVector)_Peaks_peak_9047	Mono_(EmptyVector)_Peaks	ENSMUSG00000086003	ENSMUST00000241578	+	94024261	94046603	Intron 2	11787	-10203	0.0158	1	---	lncRNA	ENSMUSG00000086003	B230206L02Rik	havana	9	---	---	lncRNA	B230206L02Rik-206	havana_tagene	---	1
chr11	94051329	94051541	212	94051430	22	13.92	6.37	11.57	Mono_(EmptyVector)_Peaks_peak_9048	Mono_(EmptyVector)_Peaks	.	.	.	.	.	Intergenic	.	.	.	.	.	.	.	.	.	.	.	.	.	.	.	.	.
chr11	94080219	94080879	660	94080503	41	31.68	10.18	29.06	Mono_(EmptyVector)_Peaks_peak_9049	Mono_(EmptyVector)_Peaks	.	.	.	.	.	Intergenic	.	.	.	.	.	.	.	.	.	.	.	.	.	.	.	.	.
chr11	94101101	94102737	1636	94102267	334	272.43	15.68	267.83	Mono_(EmptyVector)_Peaks_peak_9050	Mono_(EmptyVector)_Peaks	ENSMUSG00000120459	ENSMUST00000243437	+	94101239	94101637	TSS	0	0	1	0.2437	---	lncRNA	ENSMUSG00000120459	---	havana_tagene	1	---	---	lncRNA	---	havana_tagene	---	1
chr11	94116870	94117152	282	94117038	22	14.85	6.87	12.49	Mono_(EmptyVector)_Peaks_peak_9051	Mono_(EmptyVector)_Peaks	.	.	.	.	.	Intergenic	.	.	.	.	.	.	.	.	.	.	.	.	.	.	.	.	.
chr11	94122450	94123313	863	94122784	155	115.09	12.43	111.72	Mono_(EmptyVector)_Peaks_peak_9052	Mono_(EmptyVector)_Peaks	.	.	.	.	.	Intergenic	.	.	.	.	.	.	.	.	.	.	.	.	.	.	.	.	.
chr11	94144464	94144953	489	94144749	91	86.27	17.59	83.13	Mono_(EmptyVector)_Peaks_peak_9053	Mono_(EmptyVector)_Peaks	.	.	.	.	.	Intergenic	.	.	.	.	.	.	.	.	.	.	.	.	.	.	.	.	.
chr11	94165334	94165658	324	94165541	39	18.67	5.5	16.23	Mono_(EmptyVector)_Peaks_peak_9054	Mono_(EmptyVector)_Peaks	.	.	.	.	.	Intergenic	.	.	.	.	.	.	.	.	.	.	.	.	.	.	.	.	.
chr11	94166484	94166894	410	94166766	43	21.92	6.03	19.43	Mono_(EmptyVector)_Peaks_peak_9055	Mono_(EmptyVector)_Peaks	.	.	.	.	.	Intergenic	.	.	.	.	.	.	.	.	.	.	.	.	.	.	.	.	.
chr11	94167885	94168286	401	94167992	76	52.56	10.04	49.71	Mono_(EmptyVector)_Peaks_peak_9056	Mono_(EmptyVector)_Peaks	.	.	.	.	.	Intergenic	.	.	.	.	.	.	.	.	.	.	.	.	.	.	.	.	.
chr11	94173279	94173519	240	94173343	14	7.01	4.2	4.84	Mono_(EmptyVector)_Peaks_peak_9057	Mono_(EmptyVector)_Peaks	ENSMUSG00000094091	ENSMUST00000208510	+	94172699	94177080	TSS	580	-3561	0.055	1	---	protein_coding	ENSMUSG00000094091	Ankrd40cl	ensembl_havana	4	ENSMUSP00000153501	2	protein_coding	Ankrd40cl-201	havana	5 (assigned to previous version 1)	3
chr11	94212333	94213257	924	94212816	121	98.25	14.04	95.01	Mono_(EmptyVector)_Peaks_peak_9058	Mono_(EmptyVector)_Peaks	ENSMUSG00000020863	ENSMUST00000107821	-	94181887	94212815	TSS	0	-30446	0.0156	0.5222	---	protein_coding	ENSMUSG00000020863	Luc7l3	ensembl_havana	16	ENSMUSP00000103451	3	protein_coding	Luc7l3-203	havana	5 (assigned to previous version 8)	9
chr11	94218659	94219332	673	94218831	100	79.54	13.15	76.45	Mono_(EmptyVector)_Peaks_peak_9059	Mono_(EmptyVector)_Peaks	ENSMUSG00000020864	ENSMUST00000021227	+	94219080	94230336	TSS	0	-11004	0.0225	0.3754	CCDS36283	protein_coding	ENSMUSG00000020864	Ankrd40	ensembl_havana	14	ENSMUSP00000021227	6	protein_coding	Ankrd40-201	ensembl_havana	1 (assigned to previous version 5)	6
chr11	94236919	94238014	1095	94237677	96	72.41	11.96	69.39	Mono_(EmptyVector)_Peaks_peak_9060	Mono_(EmptyVector)_Peaks	ENSMUSG00000020865	ENSMUST00000021231	-	94234124	94283803	CDS Exon 30	45789	-2795	0.0221	1	CCDS25254	protein_coding	ENSMUSG00000020865	Abcc3	ensembl_havana	17	ENSMUSP00000021231	8	protein_coding	Abcc3-201	ensembl_havana	1 (assigned to previous version 7)	8
chr11	94256063	94256522	459	94256289	79	61.2	12.06	58.27	Mono_(EmptyVector)_Peaks_peak_9061	Mono_(EmptyVector)_Peaks	ENSMUSG00000020865	ENSMUST00000151124	-	94255681	94283747	TTS	27225	-382	0.0164	1	---	protein_coding	ENSMUSG00000020865	Abcc3	ensembl_havana	17	---	---	protein_coding_CDS_not_defined	Abcc3-204	havana	5 (assigned to previous version 7)	8
chr11	94260902	94261669	767	94261033	44	22.2	5.98	19.7	Mono_(EmptyVector)_Peaks_peak_9062	Mono_(EmptyVector)_Peaks	ENSMUSG00000020865	ENSMUST00000151124	-	94255681	94283747	Intron 8	22078	-5221	0.0274	1	---	protein_coding	ENSMUSG00000020865	Abcc3	ensembl_havana	17	---	---	protein_coding_CDS_not_defined	Abcc3-204	havana	5 (assigned to previous version 7)	8
chr11	94276740	94277741	1001	94277134	39	21.51	6.46	19.03	Mono_(EmptyVector)_Peaks_peak_9063	Mono_(EmptyVector)_Peaks	ENSMUSG00000020865	ENSMUST00000126566	-	94265449	94283824	Intron 1	6083	-11291	0.0545	1	---	protein_coding	ENSMUSG00000020865	Abcc3	ensembl_havana	17	---	---	protein_coding_CDS_not_defined	Abcc3-202	havana	3 (assigned to previous version 1)	2
chr11	94278784	94278962	178	94278873	34	12.33	4.05	10.01	Mono_(EmptyVector)_Peaks_peak_9064	Mono_(EmptyVector)_Peaks	ENSMUSG00000020865	ENSMUST00000126566	-	94265449	94283824	Intron 1	4862	-13335	0.0097	1	---	protein_coding	ENSMUSG00000020865	Abcc3	ensembl_havana	17	---	---	protein_coding_CDS_not_defined	Abcc3-202	havana	3 (assigned to previous version 1)	2
chr11	94283362	94283960	598	94283787	84	68.73	13.35	65.74	Mono_(EmptyVector)_Peaks_peak_9065	Mono_(EmptyVector)_Peaks	ENSMUSG00000020865	ENSMUST00000178136	-	94234121	94283803	TSS	0	-49241	0.0089	0.7379	---	protein_coding	ENSMUSG00000020865	Abcc3	ensembl_havana	17	ENSMUSP00000136343	2	protein_coding	Abcc3-206	ensembl	1 (assigned to previous version 7)	8
chr11	94295459	94295793	334	94295677	30	20.32	7.72	17.85	Mono_(EmptyVector)_Peaks_peak_9066	Mono_(EmptyVector)_Peaks	.	.	.	.	.	Intergenic	.	.	.	.	.	.	.	.	.	.	.	.	.	.	.	.	.
chr11	94303830	94304057	227	94303945	18	7.19	3.75	5.01	Mono_(EmptyVector)_Peaks_peak_9067	Mono_(EmptyVector)_Peaks	ENSMUSG00000020866	ENSMUST00000107789	-	94299217	94364927	CDS Exon 35	60870	-4613	0.0035	1	---	protein_coding	ENSMUSG00000020866	Cacna1g	ensembl_havana	18	ENSMUSP00000103418	2	protein_coding	Cacna1g-207	havana	5 (assigned to previous version 7)	8
chr11	94306829	94307020	191	94306886	14	5.08	3.19	2.99	Mono_(EmptyVector)_Peaks_peak_9068	Mono_(EmptyVector)_Peaks	ENSMUSG00000020866	ENSMUST00000146160	-	94302307	94308014	TSS	994	-4522	0.0336	1	---	protein_coding	ENSMUSG00000020866	Cacna1g	ensembl_havana	18	---	---	protein_coding_CDS_not_defined	Cacna1g-215	havana	3 (assigned to previous version 1)	2
chr11	94349115	94349294	179	94349179	12	4.77	3.24	2.7	Mono_(EmptyVector)_Peaks_peak_9069	Mono_(EmptyVector)_Peaks	ENSMUSG00000020866	ENSMUST00000152811	-	94317778	94364468	Intron 8	15174	-31337	0.0039	1	---	protein_coding	ENSMUSG00000020866	Cacna1g	ensembl_havana	18	---	---	protein_coding_CDS_not_defined	Cacna1g-216	havana	5 (assigned to previous version 1)	2
chr11	94365029	94365506	477	94365286	80	61.39	11.9	58.46	Mono_(EmptyVector)_Peaks_peak_9070	Mono_(EmptyVector)_Peaks	ENSMUSG00000020866	ENSMUST00000021234	-	94299232	94365025	TSS	-4	-65797	0	0	CCDS48885	protein_coding	ENSMUSG00000020866	Cacna1g	ensembl_havana	18	ENSMUSP00000021234	9	protein_coding	Cacna1g-201	ensembl	5 (assigned to previous version 14)	15
chr11	94371236	94371414	178	94371324	14	5.25	3.27	3.15	Mono_(EmptyVector)_Peaks_peak_9071	Mono_(EmptyVector)_Peaks	ENSMUSG00000020867	ENSMUST00000134332	-	94369730	94375928	CDS Exon 12	4514	-1506	0.0289	1	---	protein_coding	ENSMUSG00000020867	Spata20	ensembl_havana	14	---	---	protein_coding_CDS_not_defined	Spata20-203	havana	5 (assigned to previous version 7)	8
chr11	94376851	94377292	441	94377008	30	18.07	6.69	15.64	Mono_(EmptyVector)_Peaks_peak_9072	Mono_(EmptyVector)_Peaks	ENSMUSG00000020867	ENSMUST00000125310	-	94375434	94377006	TSS	0	-1417	0.0992	0.3529	---	protein_coding	ENSMUSG00000020867	Spata20	ensembl_havana	14	---	---	protein_coding_CDS_not_defined	Spata20-202	havana	5 (assigned to previous version 1)	2
chr11	94389254	94389616	362	94389511	19	9.34	4.63	7.1	Mono_(EmptyVector)_Peaks_peak_9073	Mono_(EmptyVector)_Peaks	ENSMUSG00000010080	ENSMUST00000150526	-	94387192	94389947	TSS	331	-2062	0.1317	1	---	protein_coding	ENSMUSG00000010080	Epn3	ensembl_havana	16	---	---	protein_coding_CDS_not_defined	Epn3-204	havana	3 (assigned to previous version 1)	2
chr11	94397819	94398036	217	94397926	12	6.6	4.28	4.44	Mono_(EmptyVector)_Peaks_peak_9074	Mono_(EmptyVector)_Peaks	ENSMUSG00000039110	ENSMUST00000040692	-	94392173	94398182	TSS	146	-5646	0.0363	1	---	protein_coding	ENSMUSG00000039110	Mycbpap	ensembl_havana	16	ENSMUSP00000047579	9	protein_coding	Mycbpap-201	havana	1 (assigned to previous version 8)	9
chr11	94412204	94412620	416	94412409	12	6.6	4.28	4.44	Mono_(EmptyVector)_Peaks_peak_9075	Mono_(EmptyVector)_Peaks	ENSMUSG00000039110	ENSMUST00000239238	-	94392173	94412383	TSS	0	-20031	0.0089	0.4317	---	protein_coding	ENSMUSG00000039110	Mycbpap	ensembl_havana	16	ENSMUSP00000159222	2	protein_coding	Mycbpap-207	havana	---	2
chr11	94429597	94429888	291	94429696	19	10.5	5.21	8.22	Mono_(EmptyVector)_Peaks_peak_9076	Mono_(EmptyVector)_Peaks	ENSMUSG00000039096	ENSMUST00000132274	-	94430624	94440082	TTS	10194	736	0	0	---	protein_coding	ENSMUSG00000039096	Rsad1	ensembl_havana	11	---	---	protein_coding_CDS_not_defined	Rsad1-202	havana	1 (assigned to previous version 7)	8
chr11	94434431	94435055	624	94434890	81	55.6	10.04	52.73	Mono_(EmptyVector)_Peaks_peak_9077	Mono_(EmptyVector)_Peaks	ENSMUSG00000039096	ENSMUST00000148888	-	94435461	94439429	TTS	4374	406	0	0	---	protein_coding	ENSMUSG00000039096	Rsad1	ensembl_havana	11	---	---	protein_coding_CDS_not_defined	Rsad1-204	havana	3 (assigned to previous version 1)	2
chr11	94439641	94440305	664	94440065	160	143.5	17.55	139.9	Mono_(EmptyVector)_Peaks_peak_9078	Mono_(EmptyVector)_Peaks	ENSMUSG00000039096	ENSMUST00000143299	-	94435396	94439619	TSS	-22	-4245	0	0	---	protein_coding	ENSMUSG00000039096	Rsad1	ensembl_havana	11	---	---	protein_coding_CDS_not_defined	Rsad1-203	havana	3 (assigned to previous version 1)	2
chr11	94492223	94493362	1139	94492776	68	53.64	12.02	50.78	Mono_(EmptyVector)_Peaks_peak_9079	Mono_(EmptyVector)_Peaks	ENSMUSG00000076435	ENSMUST00000103164	-	94447928	94492698	TSS	0	-44295	0.0106	0.4175	CCDS25259	protein_coding	ENSMUSG00000076435	Acsf2	ensembl_havana	4	ENSMUSP00000099453	4	protein_coding	Acsf2-201	ensembl_havana	1 (assigned to previous version 3)	4
chr11	94520367	94520997	630	94520559	160	152.81	19.85	149.13	Mono_(EmptyVector)_Peaks_peak_9080	Mono_(EmptyVector)_Peaks	ENSMUSG00000020869	ENSMUST00000021239	+	94520593	94536043	TSS	0	-15046	0.0262	0.6418	CCDS25261	protein_coding	ENSMUSG00000020869	Lrrc59	ensembl_havana	9	ENSMUSP00000021239	7	protein_coding	Lrrc59-201	ensembl_havana	1 (assigned to previous version 6)	7
chr11	94521277	94521660	383	94521522	28	8.95	3.49	6.72	Mono_(EmptyVector)_Peaks_peak_9081	Mono_(EmptyVector)_Peaks	ENSMUSG00000020869	ENSMUST00000021239	+	94520593	94536043	TSS	684	-14383	0.0249	1	CCDS25261	protein_coding	ENSMUSG00000020869	Lrrc59	ensembl_havana	9	ENSMUSP00000021239	7	protein_coding	Lrrc59-201	ensembl_havana	1 (assigned to previous version 6)	7
chr11	94527355	94528159	804	94527860	17	9.59	5.1	7.34	Mono_(EmptyVector)_Peaks_peak_9082	Mono_(EmptyVector)_Peaks	ENSMUSG00000020869	ENSMUST00000021239	+	94520593	94536043	Intron 4	6762	-7884	0.0521	1	CCDS25261	protein_coding	ENSMUSG00000020869	Lrrc59	ensembl_havana	9	ENSMUSP00000021239	7	protein_coding	Lrrc59-201	ensembl_havana	1 (assigned to previous version 6)	7
chr11	94536082	94536271	189	94536090	10	4.48	3.3	2.42	Mono_(EmptyVector)_Peaks_peak_9083	Mono_(EmptyVector)_Peaks	ENSMUSG00000020869	ENSMUST00000021239	+	94520593	94536043	TTS	15489	39	0	0	CCDS25261	protein_coding	ENSMUSG00000020869	Lrrc59	ensembl_havana	9	ENSMUSP00000021239	7	protein_coding	Lrrc59-201	ensembl_havana	1 (assigned to previous version 6)	7
chr11	94544387	94545089	702	94544770	86	77.74	15.93	74.67	Mono_(EmptyVector)_Peaks_peak_9084	Mono_(EmptyVector)_Peaks	ENSMUSG00000024414	ENSMUST00000125148	+	94544857	94550544	TSS	0	-5455	0.041	0.3314	---	protein_coding	ENSMUSG00000024414	Mrpl27	ensembl_havana	14	---	---	protein_coding_CDS_not_defined	Mrpl27-202	havana	5 (assigned to previous version 1)	2
chr11	94567781	94568547	766	94568260	118	107.44	17.21	104.12	Mono_(EmptyVector)_Peaks_peak_9085	Mono_(EmptyVector)_Peaks	ENSMUSG00000020868	ENSMUST00000153485	-	94555413	94568342	TSS	0	-12368	0.0435	0.7327	---	protein_coding	ENSMUSG00000020868	Xylt2	ensembl_havana	16	ENSMUSP00000122581	3	nonsense_mediated_decay	Xylt2-204	havana	5 (assigned to previous version 2)	3
chr11	94610086	94610498	412	94610234	16	10.14	5.6	7.87	Mono_(EmptyVector)_Peaks_peak_9086	Mono_(EmptyVector)_Peaks	.	.	.	.	.	Intergenic	.	.	.	.	.	.	.	.	.	.	.	.	.	.	.	.	.
chr11	94676212	94676437	225	94676283	12	6.6	4.28	4.44	Mono_(EmptyVector)_Peaks_peak_9087	Mono_(EmptyVector)_Peaks	.	.	.	.	.	Intergenic	.	.	.	.	.	.	.	.	.	.	.	.	.	.	.	.	.
chr11	94760857	94761448	591	94760970	57	43.84	11.09	41.08	Mono_(EmptyVector)_Peaks_peak_9088	Mono_(EmptyVector)_Peaks	.	.	.	.	.	Intergenic	.	.	.	.	.	.	.	.	.	.	.	.	.	.	.	.	.
chr11	94765049	94765235	186	94765056	14	4.35	2.83	2.3	Mono_(EmptyVector)_Peaks_peak_9089	Mono_(EmptyVector)_Peaks	.	.	.	.	.	Intergenic	.	.	.	.	.	.	.	.	.	.	.	.	.	.	.	.	.
chr11	94806479	94806800	321	94806680	88	61.01	10.33	58.09	Mono_(EmptyVector)_Peaks_peak_9090	Mono_(EmptyVector)_Peaks	.	.	.	.	.	Intergenic	.	.	.	.	.	.	.	.	.	.	.	.	.	.	.	.	.
chr11	94807097	94807681	584	94807509	102	76.88	12.06	73.82	Mono_(EmptyVector)_Peaks_peak_9091	Mono_(EmptyVector)_Peaks	.	.	.	.	.	Intergenic	.	.	.	.	.	.	.	.	.	.	.	.	.	.	.	.	.
chr11	94818468	94819260	792	94818982	104	61.99	8.47	59.06	Mono_(EmptyVector)_Peaks_peak_9092	Mono_(EmptyVector)_Peaks	.	.	.	.	.	Intergenic	.	.	.	.	.	.	.	.	.	.	.	.	.	.	.	.	.
chr11	94819493	94820111	618	94819816	162	123.14	13	119.71	Mono_(EmptyVector)_Peaks_peak_9093	Mono_(EmptyVector)_Peaks	.	.	.	.	.	Intergenic	.	.	.	.	.	.	.	.	.	.	.	.	.	.	.	.	.
chr11	94827742	94828305	563	94828028	52	33.28	8.34	30.64	Mono_(EmptyVector)_Peaks_peak_9094	Mono_(EmptyVector)_Peaks	ENSMUSG00000001506	ENSMUST00000001547	+	94827050	94843869	TSS	692	-15564	0.0335	1	CCDS25265	protein_coding	ENSMUSG00000001506	Col1a1	ensembl_havana	11	ENSMUSP00000001547	8	protein_coding	Col1a1-201	ensembl_havana	1 (assigned to previous version 7)	8
chr11	94828503	94828883	380	94828671	19	5.35	2.88	3.25	Mono_(EmptyVector)_Peaks_peak_9095	Mono_(EmptyVector)_Peaks	ENSMUSG00000001506	ENSMUST00000148593	+	94829838	94830568	TSS	-955	-1685	0	0	---	protein_coding	ENSMUSG00000001506	Col1a1	ensembl_havana	11	---	---	retained_intron	Col1a1-204	havana	3 (assigned to previous version 1)	2
chr11	94848519	94849454	935	94849093	166	141.51	16.01	137.93	Mono_(EmptyVector)_Peaks_peak_9096	Mono_(EmptyVector)_Peaks	ENSMUSG00002075548	ENSMUST00020182642	+	94849604	94849720	TSS	-150	-266	0	0	---	misc_RNA	ENSMUSG00002075548	Gm56393	ensembl	1	---	---	misc_RNA	Gm56393-201	ensembl	---	1
chr11	94862874	94863525	651	94862923	12	4.99	3.36	2.92	Mono_(EmptyVector)_Peaks_peak_9097	Mono_(EmptyVector)_Peaks	ENSMUSG00000001508	ENSMUST00000152042	-	94863052	94864316	TSS	791	0	0.3747	0.727	---	protein_coding	ENSMUSG00000001508	Sgca	ensembl_havana	16	ENSMUSP00000118455	2	protein_coding	Sgca-204	havana	2 (assigned to previous version 1)	2
chr11	94869817	94870104	287	94869945	88	91.31	20.62	88.13	Mono_(EmptyVector)_Peaks_peak_9098	Mono_(EmptyVector)_Peaks	.	.	.	.	.	Intergenic	.	.	.	.	.	.	.	.	.	.	.	.	.	.	.	.	.
chr11	94880398	94880801	403	94880487	63	23.53	4.6	21.01	Mono_(EmptyVector)_Peaks_peak_9099	Mono_(EmptyVector)_Peaks	.	.	.	.	.	Intergenic	.	.	.	.	.	.	.	.	.	.	.	.	.	.	.	.	.
chr11	94881525	94882066	541	94881789	104	56.04	7.39	53.17	Mono_(EmptyVector)_Peaks_peak_9100	Mono_(EmptyVector)_Peaks	ENSMUSG00000038976	ENSMUST00000038696	+	94881861	94897726	TSS	0	-15660	0.013	0.3801	CCDS25268	protein_coding	ENSMUSG00000038976	Ppp1r9b	ensembl_havana	13	ENSMUSP00000041732	6	protein_coding	Ppp1r9b-201	ensembl_havana	1 (assigned to previous version 11)	12
chr11	94882614	94883068	454	94882783	46	12.02	3.24	9.71	Mono_(EmptyVector)_Peaks_peak_9101	Mono_(EmptyVector)_Peaks	ENSMUSG00000038976	ENSMUST00000038696	+	94881861	94897726	TSS	753	-14658	0.0287	1	CCDS25268	protein_coding	ENSMUSG00000038976	Ppp1r9b	ensembl_havana	13	ENSMUSP00000041732	6	protein_coding	Ppp1r9b-201	ensembl_havana	1 (assigned to previous version 11)	12
chr11	94883474	94884189	715	94883833	60	19.49	4.02	17.04	Mono_(EmptyVector)_Peaks_peak_9102	Mono_(EmptyVector)_Peaks	ENSMUSG00000038976	ENSMUST00000151771	+	94883706	94892153	TSS	0	-7964	0.0573	0.676	---	protein_coding	ENSMUSG00000038976	Ppp1r9b	ensembl_havana	13	---	---	protein_coding_CDS_not_defined	Ppp1r9b-203	havana	5 (assigned to previous version 1)	2
chr11	94891429	94892163	734	94891586	66	25.33	4.76	22.79	Mono_(EmptyVector)_Peaks_peak_9103	Mono_(EmptyVector)_Peaks	ENSMUSG00000038976	ENSMUST00000151771	+	94883706	94892153	TTS	7723	0	0.0858	0.9864	---	protein_coding	ENSMUSG00000038976	Ppp1r9b	ensembl_havana	13	---	---	protein_coding_CDS_not_defined	Ppp1r9b-203	havana	5 (assigned to previous version 1)	2
chr11	94894941	94895509	568	94895197	155	109.53	11.45	106.2	Mono_(EmptyVector)_Peaks_peak_9104	Mono_(EmptyVector)_Peaks	ENSMUSG00000038976	ENSMUST00000038696	+	94881861	94897726	CDS Exon 8	13080	-2217	0.0359	1	CCDS25268	protein_coding	ENSMUSG00000038976	Ppp1r9b	ensembl_havana	13	ENSMUSP00000041732	6	protein_coding	Ppp1r9b-201	ensembl_havana	1 (assigned to previous version 11)	12
chr11	94900329	94900840	511	94900709	50	36.14	9.79	33.46	Mono_(EmptyVector)_Peaks_peak_9105	Mono_(EmptyVector)_Peaks	ENSMUSG00000047181	ENSMUST00000128512	+	94900708	94912467	TSS	0	-11627	0.0113	0.2598	---	protein_coding	ENSMUSG00000047181	Samd14	ensembl_havana	13	---	---	protein_coding_CDS_not_defined	Samd14-203	havana	3 (assigned to previous version 1)	2
chr11	94931979	94932484	505	94932287	210	195.72	19.6	191.72	Mono_(EmptyVector)_Peaks_peak_9106	Mono_(EmptyVector)_Peaks	ENSMUSG00000038967	ENSMUST00000141712	-	94920480	94931385	TSS	-594	-11499	0	0	---	protein_coding	ENSMUSG00000038967	Pdk2	ensembl_havana	14	---	---	protein_coding_CDS_not_defined	Pdk2-204	havana	3 (assigned to previous version 7)	8
chr11	94937765	94938121	356	94938012	16	6.95	3.89	4.78	Mono_(EmptyVector)_Peaks_peak_9107	Mono_(EmptyVector)_Peaks	ENSMUSG00000001507	ENSMUST00000120375	-	94935300	94967628	CDS Exon 25	29507	-2465	0.011	1	CCDS83878	protein_coding	ENSMUSG00000001507	Itga3	ensembl_havana	17	ENSMUSP00000113556	2	protein_coding	Itga3-203	havana	1 (assigned to previous version 7)	8
chr11	94958464	94958788	324	94958586	59	41.56	9.81	38.83	Mono_(EmptyVector)_Peaks_peak_9108	Mono_(EmptyVector)_Peaks	ENSMUSG00000001507	ENSMUST00000120375	-	94935300	94967628	Intron 4	8840	-23164	0.0101	1	CCDS83878	protein_coding	ENSMUSG00000001507	Itga3	ensembl_havana	17	ENSMUSP00000113556	2	protein_coding	Itga3-203	havana	1 (assigned to previous version 7)	8
chr11	94961101	94961293	192	94961225	30	12.43	4.47	10.11	Mono_(EmptyVector)_Peaks_peak_9109	Mono_(EmptyVector)_Peaks	ENSMUSG00000001507	ENSMUST00000120375	-	94935300	94967628	Intron 2	6335	-25801	0.006	1	CCDS83878	protein_coding	ENSMUSG00000001507	Itga3	ensembl_havana	17	ENSMUSP00000113556	2	protein_coding	Itga3-203	havana	1 (assigned to previous version 7)	8
chr11	94966952	94967988	1036	94967692	102	59.62	8.23	56.71	Mono_(EmptyVector)_Peaks_peak_9110	Mono_(EmptyVector)_Peaks	ENSMUSG00000120792	ENSMUST00000245842	+	94967773	94968538	TSS	0	-550	0.282	0.2083	---	lncRNA	ENSMUSG00000120792	---	havana_tagene	1	---	---	lncRNA	---	havana_tagene	---	1
chr11	94968827	94969216	389	94969003	51	18.51	4.35	16.07	Mono_(EmptyVector)_Peaks_peak_9111	Mono_(EmptyVector)_Peaks	ENSMUSG00000120792	ENSMUST00000245842	+	94967773	94968538	TTS	1054	289	0	0	---	lncRNA	ENSMUSG00000120792	---	havana_tagene	1	---	---	lncRNA	---	havana_tagene	---	1
chr11	94976438	94977509	1071	94976954	85	42.65	6.6	39.9	Mono_(EmptyVector)_Peaks_peak_9112	Mono_(EmptyVector)_Peaks	.	.	.	.	.	Intergenic	.	.	.	.	.	.	.	.	.	.	.	.	.	.	.	.	.
chr11	94979696	94980023	327	94979847	55	16.64	3.74	14.24	Mono_(EmptyVector)_Peaks_peak_9113	Mono_(EmptyVector)_Peaks	.	.	.	.	.	Intergenic	.	.	.	.	.	.	.	.	.	.	.	.	.	.	.	.	.
chr11	94983957	94984211	254	94984128	71	29.9	5.28	27.3	Mono_(EmptyVector)_Peaks_peak_9114	Mono_(EmptyVector)_Peaks	.	.	.	.	.	Intergenic	.	.	.	.	.	.	.	.	.	.	.	.	.	.	.	.	.
chr11	94987397	94988135	738	94987963	115	71.12	9.04	68.11	Mono_(EmptyVector)_Peaks_peak_9115	Mono_(EmptyVector)_Peaks	.	.	.	.	.	Intergenic	.	.	.	.	.	.	.	.	.	.	.	.	.	.	.	.	.
chr11	94993121	94993571	450	94993421	75	43.39	7.79	40.64	Mono_(EmptyVector)_Peaks_peak_9116	Mono_(EmptyVector)_Peaks	.	.	.	.	.	Intergenic	.	.	.	.	.	.	.	.	.	.	.	.	.	.	.	.	.
chr11	94996129	94996785	656	94996592	42	17.5	4.82	15.08	Mono_(EmptyVector)_Peaks_peak_9117	Mono_(EmptyVector)_Peaks	.	.	.	.	.	Intergenic	.	.	.	.	.	.	.	.	.	.	.	.	.	.	.	.	.
chr11	95007706	95008270	564	95008014	38	26.68	8.72	24.13	Mono_(EmptyVector)_Peaks_peak_9118	Mono_(EmptyVector)_Peaks	.	.	.	.	.	Intergenic	.	.	.	.	.	.	.	.	.	.	.	.	.	.	.	.	.
chr11	95009393	95009599	206	95009545	18	7.97	4.12	5.77	Mono_(EmptyVector)_Peaks_peak_9119	Mono_(EmptyVector)_Peaks	.	.	.	.	.	Intergenic	.	.	.	.	.	.	.	.	.	.	.	.	.	.	.	.	.
chr11	95016359	95016724	365	95016493	21	9.19	4.28	6.95	Mono_(EmptyVector)_Peaks_peak_9120	Mono_(EmptyVector)_Peaks	ENSMUSG00000001510	ENSMUST00000092768	+	95010945	95016123	TTS	5414	236	0	0	CCDS25272	protein_coding	ENSMUSG00000001510	Dlx3	ensembl_havana	9	ENSMUSP00000090443	6	protein_coding	Dlx3-201	ensembl_havana	1 (assigned to previous version 6)	7
chr11	95017288	95017767	479	95017619	33	19.39	6.68	16.94	Mono_(EmptyVector)_Peaks_peak_9121	Mono_(EmptyVector)_Peaks	.	.	.	.	.	Intergenic	.	.	.	.	.	.	.	.	.	.	.	.	.	.	.	.	.
chr11	95036740	95037297	557	95037048	94	86.94	16.93	83.8	Mono_(EmptyVector)_Peaks_peak_9122	Mono_(EmptyVector)_Peaks	ENSMUSG00000086552	ENSMUST00000247581	+	95035893	95049686	TSS	847	-12389	0.0405	1	---	lncRNA	ENSMUSG00000086552	Dlx4os	havana	5	---	---	lncRNA	Dlx4os-202	havana_tagene	---	1
chr11	95044075	95044424	349	95044214	49	14.28	3.57	11.92	Mono_(EmptyVector)_Peaks_peak_9123	Mono_(EmptyVector)_Peaks	ENSMUSG00000086552	ENSMUST00000247581	+	95035893	95049686	Intron 1	8182	-5262	0.0254	1	---	lncRNA	ENSMUSG00000086552	Dlx4os	havana	5	---	---	lncRNA	Dlx4os-202	havana_tagene	---	1
chr11	95048501	95049224	723	95048926	264	221.55	16.28	217.33	Mono_(EmptyVector)_Peaks_peak_9124	Mono_(EmptyVector)_Peaks	ENSMUSG00000086552	ENSMUST00000156477	+	95035878	95049874	TTS	12623	-650	0.0517	1	---	lncRNA	ENSMUSG00000086552	Dlx4os	havana	5	---	---	lncRNA	Dlx4os-201	havana	1 (assigned to previous version 3)	4
chr11	95050657	95050895	238	95050809	31	5.06	2.25	2.97	Mono_(EmptyVector)_Peaks_peak_9125	Mono_(EmptyVector)_Peaks	ENSMUSG00000086552	ENSMUST00000156477	+	95035878	95049874	TTS	14779	783	0	0	---	lncRNA	ENSMUSG00000086552	Dlx4os	havana	5	---	---	lncRNA	Dlx4os-201	havana	1 (assigned to previous version 3)	4
chr11	95056580	95057157	577	95056900	272	268.56	22.75	263.99	Mono_(EmptyVector)_Peaks_peak_9126	Mono_(EmptyVector)_Peaks	.	.	.	.	.	Intergenic	.	.	.	.	.	.	.	.	.	.	.	.	.	.	.	.	.
chr11	95101360	95101864	504	95101727	25	14.31	5.96	11.95	Mono_(EmptyVector)_Peaks_peak_9127	Mono_(EmptyVector)_Peaks	.	.	.	.	.	Intergenic	.	.	.	.	.	.	.	.	.	.	.	.	.	.	.	.	.
chr11	95122820	95123142	322	95123000	26	17.8	7.44	15.38	Mono_(EmptyVector)_Peaks_peak_9128	Mono_(EmptyVector)_Peaks	.	.	.	.	.	Intergenic	.	.	.	.	.	.	.	.	.	.	.	.	.	.	.	.	.
chr11	95142963	95143170	207	95143059	16	7.18	4	5.01	Mono_(EmptyVector)_Peaks_peak_9129	Mono_(EmptyVector)_Peaks	.	.	.	.	.	Intergenic	.	.	.	.	.	.	.	.	.	.	.	.	.	.	.	.	.
chr11	95149408	95149592	184	95149511	57	28.65	6.25	26.06	Mono_(EmptyVector)_Peaks_peak_9130	Mono_(EmptyVector)_Peaks	.	.	.	.	.	Intergenic	.	.	.	.	.	.	.	.	.	.	.	.	.	.	.	.	.
chr11	95149894	95150687	793	95150174	113	85.24	12.27	82.1	Mono_(EmptyVector)_Peaks_peak_9131	Mono_(EmptyVector)_Peaks	.	.	.	.	.	Intergenic	.	.	.	.	.	.	.	.	.	.	.	.	.	.	.	.	.
chr11	95190742	95191080	338	95190915	14	8.31	4.94	6.1	Mono_(EmptyVector)_Peaks_peak_9132	Mono_(EmptyVector)_Peaks	ENSMUSG00000038909	ENSMUST00000103159	-	95165085	95201028	CDS Exon 3	9948	-25657	0.0094	1	CCDS25275	protein_coding	ENSMUSG00000038909	Kat7	ensembl_havana	17	ENSMUSP00000099448	4	protein_coding	Kat7-203	ensembl_havana	1 (assigned to previous version 9)	10
chr11	95200350	95201374	1024	95200554	230	190.8	15.75	186.83	Mono_(EmptyVector)_Peaks_peak_9133	Mono_(EmptyVector)_Peaks	ENSMUSG00000085143	ENSMUST00000122837	+	95201255	95215323	TSS	0	-13949	0.0085	0.1171	---	lncRNA	ENSMUSG00000085143	Gm11520	havana	3	---	---	lncRNA	Gm11520-201	havana	1 (assigned to previous version 1)	2
chr11	95221505	95221779	274	95221673	31	26.4	10.54	23.85	Mono_(EmptyVector)_Peaks_peak_9134	Mono_(EmptyVector)_Peaks	.	.	.	.	.	Intergenic	.	.	.	.	.	.	.	.	.	.	.	.	.	.	.	.	.
chr11	95227479	95228258	779	95227607	21	15.1	7.25	12.73	Mono_(EmptyVector)_Peaks_peak_9135	Mono_(EmptyVector)_Peaks	ENSMUSG00000085509	ENSMUST00000143302	-	95226837	95228235	TSS	0	-642	0.5411	0.9705	---	lncRNA	ENSMUSG00000085509	Gm11521	havana	2	---	---	lncRNA	Gm11521-201	havana	3 (assigned to previous version 1)	2
chr11	95275164	95275976	812	95275478	90	70.31	12.53	67.31	Mono_(EmptyVector)_Peaks_peak_9136	Mono_(EmptyVector)_Peaks	ENSMUSG00000020873	ENSMUST00000021243	+	95275518	95282603	TSS	0	-6627	0.0648	0.5646	CCDS25277	protein_coding	ENSMUSG00000020873	Slc35b1	ensembl_havana	16	ENSMUSP00000021243	10	protein_coding	Slc35b1-201	ensembl_havana	1 (assigned to previous version 13)	16
chr11	95293657	95293854	197	95293747	26	8.16	3.38	5.96	Mono_(EmptyVector)_Peaks_peak_9137	Mono_(EmptyVector)_Peaks	.	.	.	.	.	Intergenic	.	.	.	.	.	.	.	.	.	.	.	.	.	.	.	.	.
chr11	95294353	95295105	752	95294777	108	87.82	13.83	84.67	Mono_(EmptyVector)_Peaks_peak_9138	Mono_(EmptyVector)_Peaks	.	.	.	.	.	Intergenic	.	.	.	.	.	.	.	.	.	.	.	.	.	.	.	.	.
chr11	95304600	95305806	1206	95305573	86	63.85	11.45	60.9	Mono_(EmptyVector)_Peaks_peak_9139	Mono_(EmptyVector)_Peaks	ENSMUSG00000057522	ENSMUST00000107724	+	95304906	95384233	TSS	0	-78427	0.0114	0.7465	CCDS36286	protein_coding	ENSMUSG00000057522	Spop	ensembl_havana	16	ENSMUSP00000103352	3	protein_coding	Spop-202	ensembl_havana	1 (assigned to previous version 8)	9
chr11	95321397	95321724	327	95321638	13	7.44	4.61	5.26	Mono_(EmptyVector)_Peaks_peak_9140	Mono_(EmptyVector)_Peaks	ENSMUSG00000057522	ENSMUST00000107724	+	95304906	95384233	5' UTR Exon	16491	-62509	0.0041	1	CCDS36286	protein_coding	ENSMUSG00000057522	Spop	ensembl_havana	16	ENSMUSP00000103352	3	protein_coding	Spop-202	ensembl_havana	1 (assigned to previous version 8)	9
chr11	95397909	95398624	715	95398263	60	44.56	10.65	41.8	Mono_(EmptyVector)_Peaks_peak_9141	Mono_(EmptyVector)_Peaks	.	.	.	.	.	Intergenic	.	.	.	.	.	.	.	.	.	.	.	.	.	.	.	.	.
chr11	95405183	95405755	572	95405510	93	79.25	14.6	76.17	Mono_(EmptyVector)_Peaks_peak_9142	Mono_(EmptyVector)_Peaks	ENSMUSG00000046719	ENSMUST00000058866	-	95400671	95405397	TSS	0	-4512	0.0455	0.3752	CCDS25278	protein_coding	ENSMUSG00000046719	Nxph3	ensembl_havana	8	ENSMUSP00000058254	8	protein_coding	Nxph3-201	ensembl_havana	1 (assigned to previous version 7)	8
chr11	95411531	95411834	303	95411719	84	76.04	15.88	72.98	Mono_(EmptyVector)_Peaks_peak_9143	Mono_(EmptyVector)_Peaks	.	.	.	.	.	Intergenic	.	.	.	.	.	.	.	.	.	.	.	.	.	.	.	.	.
chr11	95424529	95425028	499	95424813	41	33.69	11.12	31.05	Mono_(EmptyVector)_Peaks_peak_9144	Mono_(EmptyVector)_Peaks	.	.	.	.	.	Intergenic	.	.	.	.	.	.	.	.	.	.	.	.	.	.	.	.	.
chr11	95455370	95456180	810	95455709	164	125.05	13.09	121.6	Mono_(EmptyVector)_Peaks_peak_9145	Mono_(EmptyVector)_Peaks	.	.	.	.	.	Intergenic	.	.	.	.	.	.	.	.	.	.	.	.	.	.	.	.	.
chr11	95466382	95467400	1018	95466892	59	32.53	7.04	29.9	Mono_(EmptyVector)_Peaks_peak_9146	Mono_(EmptyVector)_Peaks	ENSMUSG00000000120	ENSMUST00000000122	-	95459644	95478562	Intron 3	11162	-6738	0.0539	1	CCDS25279	protein_coding	ENSMUSG00000000120	Ngfr	ensembl_havana	7	ENSMUSP00000000122	7	protein_coding	Ngfr-201	ensembl_havana	1 (assigned to previous version 6)	7
chr11	95477024	95477497	473	95477262	39	28.93	9.47	26.35	Mono_(EmptyVector)_Peaks_peak_9147	Mono_(EmptyVector)_Peaks	ENSMUSG00000000120	ENSMUST00000000122	-	95459644	95478562	Intron 1	1065	-17380	0.0251	1	CCDS25279	protein_coding	ENSMUSG00000000120	Ngfr	ensembl_havana	7	ENSMUSP00000000122	7	protein_coding	Ngfr-201	ensembl_havana	1 (assigned to previous version 6)	7
chr11	95534975	95535561	586	95535392	99	80.92	13.75	77.82	Mono_(EmptyVector)_Peaks_peak_9148	Mono_(EmptyVector)_Peaks	.	.	.	.	.	Intergenic	.	.	.	.	.	.	.	.	.	.	.	.	.	.	.	.	.
chr11	95541734	95542442	708	95542028	74	55.01	11.15	52.15	Mono_(EmptyVector)_Peaks_peak_9149	Mono_(EmptyVector)_Peaks	.	.	.	.	.	Intergenic	.	.	.	.	.	.	.	.	.	.	.	.	.	.	.	.	.
chr11	95557353	95558194	841	95557612	108	106.99	19.85	103.68	Mono_(EmptyVector)_Peaks_peak_9150	Mono_(EmptyVector)_Peaks	ENSMUSG00000038845	ENSMUST00000125172	+	95557783	95571600	TSS	0	-13406	0.0298	0.4893	CCDS25280	protein_coding	ENSMUSG00000038845	Phb	ensembl_havana	12	ENSMUSP00000119603	2	protein_coding	Phb-204	ensembl_havana	1 (assigned to previous version 7)	8
chr11	95567260	95567518	258	95567312	21	15.1	7.25	12.73	Mono_(EmptyVector)_Peaks_peak_9151	Mono_(EmptyVector)_Peaks	ENSMUSG00000038845	ENSMUST00000123001	+	95562276	95566887	TTS	4984	373	0	0	---	protein_coding	ENSMUSG00000038845	Phb	ensembl_havana	12	---	---	protein_coding_CDS_not_defined	Phb-202	havana	2 (assigned to previous version 1)	2
chr11	95579400	95580543	1143	95579950	33	17.74	6.02	15.31	Mono_(EmptyVector)_Peaks_peak_9152	Mono_(EmptyVector)_Peaks	.	.	.	.	.	Intergenic	.	.	.	.	.	.	.	.	.	.	.	.	.	.	.	.	.
chr11	95603417	95604430	1013	95603819	83	68.43	13.49	65.44	Mono_(EmptyVector)_Peaks_peak_9153	Mono_(EmptyVector)_Peaks	ENSMUSG00000086191	ENSMUST00000155531	-	95590778	95603622	TSS	0	-12639	0.016	0.2032	---	lncRNA	ENSMUSG00000086191	Zfp652os	havana	3	---	---	lncRNA	Zfp652os-201	havana_tagene	1 (assigned to previous version 1)	3
chr11	95668401	95669004	603	95668827	132	104.09	13.51	100.81	Mono_(EmptyVector)_Peaks_peak_9154	Mono_(EmptyVector)_Peaks	ENSMUSG00000075595	ENSMUST00000133070	+	95603837	95725942	Intron 5	64564	-56938	0.0049	1	---	protein_coding	ENSMUSG00000075595	Zfp652	ensembl_havana	10	ENSMUSP00000122280	2	nonsense_mediated_decay	Zfp652-203	havana	2 (assigned to previous version 7)	8
chr11	95669956	95670555	599	95670387	59	28.55	6.01	25.97	Mono_(EmptyVector)_Peaks_peak_9155	Mono_(EmptyVector)_Peaks	ENSMUSG00000075595	ENSMUST00000133070	+	95603837	95725942	Intron 5	66119	-55387	0.0049	1	---	protein_coding	ENSMUSG00000075595	Zfp652	ensembl_havana	10	ENSMUSP00000122280	2	nonsense_mediated_decay	Zfp652-203	havana	2 (assigned to previous version 7)	8
chr11	95686383	95686671	288	95686528	13	5.74	3.65	3.63	Mono_(EmptyVector)_Peaks_peak_9156	Mono_(EmptyVector)_Peaks	ENSMUSG00000075595	ENSMUST00000133070	+	95603837	95725942	Intron 5	82546	-39271	0.0024	1	---	protein_coding	ENSMUSG00000075595	Zfp652	ensembl_havana	10	ENSMUSP00000122280	2	nonsense_mediated_decay	Zfp652-203	havana	2 (assigned to previous version 7)	8
chr11	95691240	95691725	485	95691526	39	28.83	9.42	26.25	Mono_(EmptyVector)_Peaks_peak_9157	Mono_(EmptyVector)_Peaks	ENSMUSG00000075595	ENSMUST00000133070	+	95603837	95725942	Intron 5	87403	-34217	0.004	1	---	protein_coding	ENSMUSG00000075595	Zfp652	ensembl_havana	10	ENSMUSP00000122280	2	nonsense_mediated_decay	Zfp652-203	havana	2 (assigned to previous version 7)	8
chr11	95696421	95696730	309	95696624	27	19.3	7.96	16.86	Mono_(EmptyVector)_Peaks_peak_9158	Mono_(EmptyVector)_Peaks	ENSMUSG00000075595	ENSMUST00000133070	+	95603837	95725942	Intron 5	92584	-29212	0.0025	1	---	protein_coding	ENSMUSG00000075595	Zfp652	ensembl_havana	10	ENSMUSP00000122280	2	nonsense_mediated_decay	Zfp652-203	havana	2 (assigned to previous version 7)	8
chr11	95714795	95715399	604	95715095	150	139.38	18.62	135.81	Mono_(EmptyVector)_Peaks_peak_9159	Mono_(EmptyVector)_Peaks	ENSMUSG00000050860	ENSMUST00000054173	+	95715326	95722967	TSS	0	-7568	0.0097	0.1223	CCDS36288	protein_coding	ENSMUSG00000050860	Phospho1	ensembl_havana	7	ENSMUSP00000057858	4	protein_coding	Phospho1-201	ensembl_havana	2 (assigned to previous version 3)	4
chr11	95727801	95728354	553	95728116	38	24.63	7.84	22.1	Mono_(EmptyVector)_Peaks_peak_9160	Mono_(EmptyVector)_Peaks	ENSMUSG00000038811	ENSMUST00000107712	+	95728042	95736561	TSS	0	-8207	0.0367	0.565	CCDS25284	protein_coding	ENSMUSG00000038811	Gngt2	ensembl_havana	14	ENSMUSP00000103340	2	protein_coding	Gngt2-206	havana	2 (assigned to previous version 7)	8
chr11	95749335	95750792	1457	95749704	196	158.89	14.86	155.17	Mono_(EmptyVector)_Peaks_peak_9161	Mono_(EmptyVector)_Peaks	ENSMUSG00000085578	ENSMUST00000153795	-	95748988	95750001	TSS	0	-347	0.6578	0.4575	---	lncRNA	ENSMUSG00000085578	Gm11527	havana	2	---	---	lncRNA	Gm11527-201	havana	2 (assigned to previous version 1)	2
chr11	95871991	95872343	352	95872105	62	46.43	10.86	43.65	Mono_(EmptyVector)_Peaks_peak_9162	Mono_(EmptyVector)_Peaks	ENSMUSG00000013415	ENSMUST00000146586	-	95864805	95873438	Intron 1	1095	-7186	0.0409	1	---	protein_coding	ENSMUSG00000013415	Igf2bp1	ensembl_havana	10	---	---	protein_coding_CDS_not_defined	Igf2bp1-204	havana	2 (assigned to previous version 7)	8
chr11	95873216	95873857	641	95873584	41	23.53	6.87	21.02	Mono_(EmptyVector)_Peaks_peak_9163	Mono_(EmptyVector)_Peaks	ENSMUSG00000013415	ENSMUST00000152896	-	95863970	95873421	TSS	0	-9246	0.0218	0.3209	---	protein_coding	ENSMUSG00000013415	Igf2bp1	ensembl_havana	10	---	---	protein_coding_CDS_not_defined	Igf2bp1-205	havana	2 (assigned to previous version 7)	8
chr11	95879251	95879752	501	95879520	119	94.66	13.52	91.45	Mono_(EmptyVector)_Peaks_peak_9164	Mono_(EmptyVector)_Peaks	ENSMUSG00000013415	ENSMUST00000013559	-	95847989	95896767	Intron 2	17015	-31262	0.0103	1	CCDS25286	protein_coding	ENSMUSG00000013415	Igf2bp1	ensembl_havana	10	ENSMUSP00000013559	3	protein_coding	Igf2bp1-201	ensembl_havana	1 (assigned to previous version 2)	3
chr11	95881895	95882136	241	95882027	20	4.02	2.33	1.99	Mono_(EmptyVector)_Peaks_peak_9165	Mono_(EmptyVector)_Peaks	ENSMUSG00000013415	ENSMUST00000013559	-	95847989	95896767	Intron 2	14631	-33906	0.005	1	CCDS25286	protein_coding	ENSMUSG00000013415	Igf2bp1	ensembl_havana	10	ENSMUSP00000013559	3	protein_coding	Igf2bp1-201	ensembl_havana	1 (assigned to previous version 2)	3
chr11	95895701	95896771	1070	95896602	38	16.73	5.01	14.33	Mono_(EmptyVector)_Peaks_peak_9166	Mono_(EmptyVector)_Peaks	ENSMUSG00000013415	ENSMUST00000013559	-	95847989	95896767	TSS	0	-47712	0.0219	0.9963	CCDS25286	protein_coding	ENSMUSG00000013415	Igf2bp1	ensembl_havana	10	ENSMUSP00000013559	3	protein_coding	Igf2bp1-201	ensembl_havana	1 (assigned to previous version 2)	3
chr11	95897463	95898393	930	95898036	57	33.51	7.59	30.87	Mono_(EmptyVector)_Peaks_peak_9167	Mono_(EmptyVector)_Peaks	ENSMUSG00000013415	ENSMUST00000013559	-	95847989	95896767	TSS	-696	-49474	0	0	CCDS25286	protein_coding	ENSMUSG00000013415	Igf2bp1	ensembl_havana	10	ENSMUSP00000013559	3	protein_coding	Igf2bp1-201	ensembl_havana	1 (assigned to previous version 2)	3
chr11	95908742	95909279	537	95909048	146	139.71	19.65	136.15	Mono_(EmptyVector)_Peaks_peak_9168	Mono_(EmptyVector)_Peaks	.	.	.	.	.	Intergenic	.	.	.	.	.	.	.	.	.	.	.	.	.	.	.	.	.
chr11	95925268	95925822	554	95925755	36	31.67	11.71	29.05	Mono_(EmptyVector)_Peaks_peak_9169	Mono_(EmptyVector)_Peaks	ENSMUSG00000006058	ENSMUST00000006217	+	95925711	95938257	TSS	0	-12435	0.0089	0.2018	CCDS25288	protein_coding	ENSMUSG00000006058	Snf8	ensembl_havana	11	ENSMUSP00000006217	4	protein_coding	Snf8-201	ensembl_havana	1 (assigned to previous version 9)	10
chr11	95955390	95956486	1096	95956195	182	173.47	20.14	169.64	Mono_(EmptyVector)_Peaks_peak_9170	Mono_(EmptyVector)_Peaks	ENSMUSG00000014349	ENSMUST00000100528	-	95938258	95956215	TSS	0	-17132	0.046	0.753	CCDS36289	protein_coding	ENSMUSG00000014349	Ube2z	ensembl_havana	8	ENSMUSP00000098097	5	protein_coding	Ube2z-201	ensembl_havana	1 (assigned to previous version 4)	5
chr11	95966216	95966981	765	95966797	237	197.13	15.87	193.11	Mono_(EmptyVector)_Peaks_peak_9171	Mono_(EmptyVector)_Peaks	ENSMUSG00000006057	ENSMUST00000107684	-	95963816	95966446	TSS	0	-2400	0.0878	0.3016	CCDS25289	protein_coding	ENSMUSG00000006057	Atp5g1	ensembl_havana	16	ENSMUSP00000103312	2	protein_coding	Atp5g1-202	ensembl_havana	1 (assigned to previous version 1)	2
chr11	96031596	96032018	422	96031905	45	34.76	10.47	32.11	Mono_(EmptyVector)_Peaks_peak_9172	Mono_(EmptyVector)_Peaks	ENSMUSG00000038756	ENSMUST00000107680	+	96025045	96056278	Intron 6	6551	-24260	0.0135	1	---	protein_coding	ENSMUSG00000038756	Ttll6	ensembl_havana	14	ENSMUSP00000103307	2	protein_coding	Ttll6-201	havana	5 (assigned to previous version 1)	2
chr11	96036561	96036841	280	96036645	24	13.59	5.81	11.24	Mono_(EmptyVector)_Peaks_peak_9173	Mono_(EmptyVector)_Peaks	ENSMUSG00000038756	ENSMUST00000107680	+	96025045	96056278	Intron 7	11516	-19437	0.009	1	---	protein_coding	ENSMUSG00000038756	Ttll6	ensembl_havana	14	ENSMUSP00000103307	2	protein_coding	Ttll6-201	havana	5 (assigned to previous version 1)	2
chr11	96125845	96126163	318	96125906	15	9.21	5.27	6.97	Mono_(EmptyVector)_Peaks_peak_9174	Mono_(EmptyVector)_Peaks	.	.	.	.	.	Intergenic	.	.	.	.	.	.	.	.	.	.	.	.	.	.	.	.	.
chr11	96152442	96152643	201	96152570	19	11.77	5.88	9.47	Mono_(EmptyVector)_Peaks_peak_9175	Mono_(EmptyVector)_Peaks	ENSMUSG00000078706	ENSMUST00000143887	+	96152436	96155695	TSS	6	-3052	0.062	1	---	lncRNA	ENSMUSG00000078706	Gm53	havana	6	---	---	lncRNA	Gm53-203	havana	3 (assigned to previous version 1)	2
chr11	96175079	96175447	368	96175270	18	11.03	5.69	8.75	Mono_(EmptyVector)_Peaks_peak_9176	Mono_(EmptyVector)_Peaks	ENSMUSG00000056648	ENSMUST00000125410	+	96173382	96175142	TTS	1697	0	0.0363	0.1734	---	protein_coding	ENSMUSG00000056648	Hoxb8	ensembl_havana	6	ENSMUSP00000120351	2	protein_coding	Hoxb8-202	havana	5 (assigned to previous version 1)	2
chr11	96202476	96202998	522	96202613	24	13.2	5.62	10.86	Mono_(EmptyVector)_Peaks_peak_9177	Mono_(EmptyVector)_Peaks	.	.	.	.	.	Intergenic	.	.	.	.	.	.	.	.	.	.	.	.	.	.	.	.	.
chr11	96205666	96206306	640	96205894	19	7.05	3.58	4.88	Mono_(EmptyVector)_Peaks_peak_9178	Mono_(EmptyVector)_Peaks	.	.	.	.	.	Intergenic	.	.	.	.	.	.	.	.	.	.	.	.	.	.	.	.	.
chr11	96209403	96210114	711	96209462	24	13.01	5.54	10.68	Mono_(EmptyVector)_Peaks_peak_9179	Mono_(EmptyVector)_Peaks	ENSMUSG00000038692	ENSMUST00000049241	+	96209093	96212465	TSS	310	-2351	0.2111	1	CCDS25297	protein_coding	ENSMUSG00000038692	Hoxb4	ensembl_havana	9	ENSMUSP00000048002	8	protein_coding	Hoxb4-201	ensembl_havana	1 (assigned to previous version 8)	9
chr11	96231589	96231830	241	96231623	14	7.16	4.29	4.99	Mono_(EmptyVector)_Peaks_peak_9180	Mono_(EmptyVector)_Peaks	ENSMUSG00000048763	ENSMUST00000143462	+	96231771	96232601	TSS	0	-771	0.0722	0.2479	---	protein_coding	ENSMUSG00000048763	Hoxb3	ensembl_havana	12	---	---	protein_coding_CDS_not_defined	Hoxb3-204	havana	3 (assigned to previous version 1)	2
chr11	96232616	96233036	420	96232855	21	12.97	6.1	10.64	Mono_(EmptyVector)_Peaks_peak_9181	Mono_(EmptyVector)_Peaks	ENSMUSG00000048763	ENSMUST00000143462	+	96231771	96232601	TSS	845	15	0	0	---	protein_coding	ENSMUSG00000048763	Hoxb3	ensembl_havana	12	---	---	protein_coding_CDS_not_defined	Hoxb3-204	havana	3 (assigned to previous version 1)	2
chr11	96243395	96244429	1034	96244022	23	13.42	5.92	11.08	Mono_(EmptyVector)_Peaks_peak_9182	Mono_(EmptyVector)_Peaks	ENSMUSG00000075588	ENSMUST00000100523	+	96242457	96244839	TSS	938	-410	0.4343	1	CCDS36290	protein_coding	ENSMUSG00000075588	Hoxb2	ensembl_havana	7	ENSMUSP00000098092	5	protein_coding	Hoxb2-201	ensembl_havana	1 (assigned to previous version 6)	7
chr11	96304444	96305073	629	96304638	81	74.25	16.1	71.21	Mono_(EmptyVector)_Peaks_peak_9183	Mono_(EmptyVector)_Peaks	.	.	.	.	.	Intergenic	.	.	.	.	.	.	.	.	.	.	.	.	.	.	.	.	.
chr11	96638048	96638841	793	96638638	116	104.27	16.75	100.98	Mono_(EmptyVector)_Peaks_peak_9184	Mono_(EmptyVector)_Peaks	ENSMUSG00000057058	ENSMUST00000071510	+	96355453	96649768	Intron 10	282595	-10927	0.0027	1	CCDS48891	protein_coding	ENSMUSG00000057058	Skap1	ensembl_havana	17	ENSMUSP00000071445	8	protein_coding	Skap1-201	ensembl_havana	1 (assigned to previous version 13)	14
chr11	96668154	96668735	581	96668500	261	256.72	22.46	252.23	Mono_(EmptyVector)_Peaks_peak_9185	Mono_(EmptyVector)_Peaks	ENSMUSG00000020876	ENSMUST00000021246	-	96658381	96668358	TSS	0	-9773	0.0205	0.3522	CCDS25302	protein_coding	ENSMUSG00000020876	Snx11	ensembl_havana	15	ENSMUSP00000021246	3	protein_coding	Snx11-201	ensembl_havana	1 (assigned to previous version 8)	9
chr11	96679851	96680457	606	96679987	122	113.64	18.08	110.28	Mono_(EmptyVector)_Peaks_peak_9186	Mono_(EmptyVector)_Peaks	ENSMUSG00000018666	ENSMUST00000079702	+	96680075	96699367	TSS	0	-18910	0.0199	0.631	---	protein_coding	ENSMUSG00000018666	Cbx1	ensembl_havana	14	ENSMUSP00000078640	4	protein_coding	Cbx1-202	havana	1 (assigned to previous version 3)	4
chr11	96713535	96713980	445	96713707	115	68.51	8.56	65.52	Mono_(EmptyVector)_Peaks_peak_9187	Mono_(EmptyVector)_Peaks	ENSMUSG00000038615	ENSMUST00000169828	-	96708240	96714954	TSS	974	-5295	0.0664	1	CCDS48893	protein_coding	ENSMUSG00000038615	Nfe2l1	ensembl_havana	18	ENSMUSP00000131585	2	protein_coding	Nfe2l1-212	ensembl	2 (assigned to previous version 7)	8
chr11	96714952	96715379	427	96715126	164	118.34	11.92	114.94	Mono_(EmptyVector)_Peaks_peak_9188	Mono_(EmptyVector)_Peaks	ENSMUSG00000038615	ENSMUST00000169828	-	96708240	96714954	TSS	0	-6712	0.0004	0.007	CCDS48893	protein_coding	ENSMUSG00000038615	Nfe2l1	ensembl_havana	18	ENSMUSP00000131585	2	protein_coding	Nfe2l1-212	ensembl	2 (assigned to previous version 7)	8
chr11	96720236	96721427	1191	96720925	171	113.05	10.39	109.7	Mono_(EmptyVector)_Peaks_peak_9189	Mono_(EmptyVector)_Peaks	ENSMUSG00000120186	ENSMUST00000241803	+	96721010	96722153	TSS	0	-726	0.3654	0.3507	---	lncRNA	ENSMUSG00000120186	---	havana_tagene	1	---	---	lncRNA	---	havana_tagene	---	1
chr11	96728229	96728482	253	96728377	20	13.85	6.79	11.5	Mono_(EmptyVector)_Peaks_peak_9190	Mono_(EmptyVector)_Peaks	.	.	.	.	.	Intergenic	.	.	.	.	.	.	.	.	.	.	.	.	.	.	.	.	.
chr11	96731267	96731457	190	96731407	16	10.12	5.59	7.86	Mono_(EmptyVector)_Peaks_peak_9191	Mono_(EmptyVector)_Peaks	.	.	.	.	.	Intergenic	.	.	.	.	.	.	.	.	.	.	.	.	.	.	.	.	.
chr11	96740458	96741140	682	96740640	24	17.15	7.6	14.74	Mono_(EmptyVector)_Peaks_peak_9192	Mono_(EmptyVector)_Peaks	ENSMUSG00000065515	ENSMUST00000083581	+	96741219	96741292	TSS	-79	-152	0	0	---	miRNA	ENSMUSG00000065515	Mir152	mirbase	3	---	---	miRNA	Mir152-201	mirbase	NA (assigned to previous version 1)	3
chr11	96748378	96748768	390	96748493	79	45.6	7.82	42.82	Mono_(EmptyVector)_Peaks_peak_9193	Mono_(EmptyVector)_Peaks	ENSMUSG00000018672	ENSMUST00000154191	+	96744726	96747767	TTS	3652	611	0	0	---	protein_coding	ENSMUSG00000018672	Copz2	ensembl_havana	16	---	---	retained_intron	Copz2-204	havana	5 (assigned to previous version 1)	2
chr11	96751387	96751581	194	96751543	33	6.49	2.54	4.34	Mono_(EmptyVector)_Peaks_peak_9194	Mono_(EmptyVector)_Peaks	ENSMUSG00000018672	ENSMUST00000147710	+	96744957	96752030	TTS	6430	-449	0.0276	1	---	protein_coding	ENSMUSG00000018672	Copz2	ensembl_havana	16	ENSMUSP00000118356	2	nonsense_mediated_decay	Copz2-203	havana	3 (assigned to previous version 1)	2
chr11	96752644	96753056	412	96752954	98	52.97	7.37	50.12	Mono_(EmptyVector)_Peaks_peak_9195	Mono_(EmptyVector)_Peaks	ENSMUSG00000087117	ENSMUST00000143569	-	96753823	96764775	TTS	11719	767	0	0	---	lncRNA	ENSMUSG00000087117	Gm11523	havana	9	---	---	lncRNA	Gm11523-201	havana	3 (assigned to previous version 1)	2
chr11	96754184	96754791	607	96754666	92	55.05	8.39	52.18	Mono_(EmptyVector)_Peaks_peak_9196	Mono_(EmptyVector)_Peaks	ENSMUSG00000087117	ENSMUST00000183967	-	96754245	96764761	TTS	9970	0	0.052	0.8997	---	lncRNA	ENSMUSG00000087117	Gm11523	havana	9	---	---	lncRNA	Gm11523-202	havana	3 (assigned to previous version 1)	2
chr11	96800962	96801257	295	96801074	34	22.04	7.6	19.55	Mono_(EmptyVector)_Peaks_peak_9197	Mono_(EmptyVector)_Peaks	ENSMUSG00000018669	ENSMUST00000134732	-	96798252	96807323	3' UTR Exon	6066	-2710	0.0326	1	---	protein_coding	ENSMUSG00000018669	Cdk5rap3	ensembl_havana	15	ENSMUSP00000120258	2	nonsense_mediated_decay	Cdk5rap3-205	havana	1 (assigned to previous version 7)	8
chr11	96806913	96807612	699	96807348	198	160.84	14.93	157.11	Mono_(EmptyVector)_Peaks_peak_9198	Mono_(EmptyVector)_Peaks	ENSMUSG00000018669	ENSMUST00000134732	-	96798252	96807323	TSS	0	-8661	0.0453	0.5871	---	protein_coding	ENSMUSG00000018669	Cdk5rap3	ensembl_havana	15	ENSMUSP00000120258	2	nonsense_mediated_decay	Cdk5rap3-205	havana	1 (assigned to previous version 7)	8
chr11	96809923	96810287	364	96810156	47	14.75	3.77	12.38	Mono_(EmptyVector)_Peaks_peak_9199	Mono_(EmptyVector)_Peaks	ENSMUSG00000085307	ENSMUST00000134436	-	96809767	96813320	TTS	3033	-156	0.1027	1	---	lncRNA	ENSMUSG00000085307	Gm11525	havana	2	---	---	lncRNA	Gm11525-201	havana	1 (assigned to previous version 1)	2
chr11	96828322	96828608	286	96828514	24	16.69	7.35	14.28	Mono_(EmptyVector)_Peaks_peak_9200	Mono_(EmptyVector)_Peaks	ENSMUSG00000018659	ENSMUST00000153896	-	96828651	96834606	TTS	5998	43	0	0	---	protein_coding	ENSMUSG00000018659	Pnpo	ensembl_havana	13	---	---	protein_coding_CDS_not_defined	Pnpo-203	havana	2 (assigned to previous version 1)	2
chr11	96834548	96835211	663	96834940	132	113.33	15.73	109.97	Mono_(EmptyVector)_Peaks_peak_9201	Mono_(EmptyVector)_Peaks	ENSMUSG00000078700	ENSMUST00000244342	+	96835069	96844293	TSS	0	-9082	0.0155	0.2154	---	lncRNA	ENSMUSG00000078700	D030028A08Rik	havana	12	---	---	lncRNA	D030028A08Rik-213	havana_tagene	---	1
chr11	96843370	96843550	180	96843454	13	6.87	4.28	4.71	Mono_(EmptyVector)_Peaks_peak_9202	Mono_(EmptyVector)_Peaks	ENSMUSG00000018678	ENSMUST00000107623	-	96844299	96859492	TTS	15942	749	0	0	---	protein_coding	ENSMUSG00000018678	Sp2	ensembl_havana	14	ENSMUSP00000103249	2	protein_coding	Sp2-202	havana	1 (assigned to previous version 7)	8
chr11	96857764	96858620	856	96857913	42	25.77	7.51	23.23	Mono_(EmptyVector)_Peaks_peak_9203	Mono_(EmptyVector)_Peaks	ENSMUSG00000018678	ENSMUST00000107623	-	96844299	96859492	TSS	872	-13465	0.0564	1	---	protein_coding	ENSMUSG00000018678	Sp2	ensembl_havana	14	ENSMUSP00000103249	2	protein_coding	Sp2-202	havana	1 (assigned to previous version 7)	8
chr11	96863372	96863573	201	96863492	28	7.12	2.93	4.95	Mono_(EmptyVector)_Peaks_peak_9204	Mono_(EmptyVector)_Peaks	ENSMUSG00000018678	ENSMUST00000062652	-	96845045	96873786	5' UTR Exon	10213	-18327	0.007	1	---	protein_coding	ENSMUSG00000018678	Sp2	ensembl_havana	14	ENSMUSP00000051403	7	protein_coding	Sp2-201	havana	1 (assigned to previous version 6)	7
chr11	96867959	96868992	1033	96868728	273	209.94	13.88	205.82	Mono_(EmptyVector)_Peaks_peak_9205	Mono_(EmptyVector)_Peaks	ENSMUSG00000018678	ENSMUST00000107624	-	96844167	96868538	TSS	0	-23792	0.0238	0.5609	CCDS36291	protein_coding	ENSMUSG00000018678	Sp2	ensembl_havana	14	ENSMUSP00000103250	3	protein_coding	Sp2-203	ensembl_havana	1 (assigned to previous version 7)	8
chr11	96885942	96886154	212	96886120	12	5.36	3.56	3.26	Mono_(EmptyVector)_Peaks_peak_9206	Mono_(EmptyVector)_Peaks	.	.	.	.	.	Intergenic	.	.	.	.	.	.	.	.	.	.	.	.	.	.	.	.	.
chr11	96912597	96913227	630	96912863	22	8.95	4.06	6.73	Mono_(EmptyVector)_Peaks_peak_9207	Mono_(EmptyVector)_Peaks	ENSMUSG00000038560	ENSMUST00000107622	+	96909559	96915558	CDS Exon 2	3038	-2331	0.1052	1	CCDS25309	protein_coding	ENSMUSG00000038560	Sp6	ensembl_havana	8	ENSMUSP00000103248	2	protein_coding	Sp6-202	havana	1 (assigned to previous version 1)	2
chr11	96916870	96917177	307	96917065	51	30.42	7.56	27.82	Mono_(EmptyVector)_Peaks_peak_9208	Mono_(EmptyVector)_Peaks	ENSMUSG00000087067	ENSMUST00000128111	-	96911334	96917075	TSS	0	-5536	0.0359	0.6688	---	lncRNA	ENSMUSG00000087067	Gm11532	havana	2	---	---	lncRNA	Gm11532-201	havana	1 (assigned to previous version 1)	2
chr11	96920658	96921180	522	96920768	46	30.06	8.33	27.46	Mono_(EmptyVector)_Peaks_peak_9209	Mono_(EmptyVector)_Peaks	ENSMUSG00000020877	ENSMUST00000153482	+	96920960	96923103	TSS	0	-1923	0.1031	0.4226	---	protein_coding	ENSMUSG00000020877	Scrn2	ensembl_havana	12	ENSMUSP00000116606	2	protein_coding	Scrn2-204	havana	3 (assigned to previous version 1)	2
chr11	96932175	96932687	512	96932491	52	46.6	13.7	43.82	Mono_(EmptyVector)_Peaks_peak_9210	Mono_(EmptyVector)_Peaks	ENSMUSG00000001445	ENSMUST00000054252	+	96932421	96939345	TSS	0	-6658	0.0386	0.5205	---	protein_coding	ENSMUSG00000001445	Mrpl10	ensembl_havana	11	ENSMUSP00000103244	2	protein_coding	Mrpl10-202	havana	5 (assigned to previous version 4)	5
chr11	96941514	96941734	220	96941608	36	20.2	6.47	17.73	Mono_(EmptyVector)_Peaks_peak_9211	Mono_(EmptyVector)_Peaks	ENSMUSG00000038534	ENSMUST00000168565	+	96941646	96959731	TSS	0	-17997	0.0049	0.4027	---	protein_coding	ENSMUSG00000038534	Osbpl7	ensembl_havana	20	ENSMUSP00000126902	2	protein_coding	Osbpl7-206	ensembl	5 (assigned to previous version 1)	2
chr11	96942903	96943452	549	96943268	31	15.4	5.42	13.02	Mono_(EmptyVector)_Peaks_peak_9212	Mono_(EmptyVector)_Peaks	ENSMUSG00000038534	ENSMUST00000142399	+	96943152	96943802	TSS	0	-350	0.4624	0.5473	---	protein_coding	ENSMUSG00000038534	Osbpl7	ensembl_havana	20	---	---	retained_intron	Osbpl7-202	havana	3 (assigned to previous version 1)	2
chr11	96949228	96949809	581	96949453	32	21.12	7.63	18.64	Mono_(EmptyVector)_Peaks_peak_9213	Mono_(EmptyVector)_Peaks	ENSMUSG00000038534	ENSMUST00000168565	+	96941646	96959731	CDS Exon 13	7582	-9922	0.0322	1	---	protein_coding	ENSMUSG00000038534	Osbpl7	ensembl_havana	20	ENSMUSP00000126902	2	protein_coding	Osbpl7-206	ensembl	5 (assigned to previous version 1)	2
chr11	96956510	96957045	535	96956892	31	21.55	8.07	19.07	Mono_(EmptyVector)_Peaks_peak_9214	Mono_(EmptyVector)_Peaks	ENSMUSG00000038534	ENSMUST00000143360	+	96957709	96959098	TSS	-664	-2053	0	0	---	protein_coding	ENSMUSG00000038534	Osbpl7	ensembl_havana	20	---	---	retained_intron	Osbpl7-204	havana	1 (assigned to previous version 1)	2
chr11	96973859	96975146	1287	96974810	118	103.1	15.95	99.82	Mono_(EmptyVector)_Peaks_peak_9215	Mono_(EmptyVector)_Peaks	.	.	.	.	.	Intergenic	.	.	.	.	.	.	.	.	.	.	.	.	.	.	.	.	.
chr11	96992548	96992799	251	96992726	10	5.01	3.62	2.92	Mono_(EmptyVector)_Peaks_peak_9216	Mono_(EmptyVector)_Peaks	ENSMUSG00000001444	ENSMUST00000001484	-	96988897	97006158	CDS Exon 2	13359	-3651	0.0146	1	CCDS25315	protein_coding	ENSMUSG00000001444	Tbx21	ensembl_havana	3	ENSMUSP00000001484	3	protein_coding	Tbx21-201	ensembl_havana	1 (assigned to previous version 2)	3
chr11	97005606	97005834	228	97005641	12	6.6	4.28	4.44	Mono_(EmptyVector)_Peaks_peak_9217	Mono_(EmptyVector)_Peaks	ENSMUSG00000001444	ENSMUST00000001484	-	96988897	97006158	TSS	324	-16709	0.0133	1	CCDS25315	protein_coding	ENSMUSG00000001444	Tbx21	ensembl_havana	3	ENSMUSP00000001484	3	protein_coding	Tbx21-201	ensembl_havana	1 (assigned to previous version 2)	3
chr11	97017914	97018207	293	97018134	15	7.72	4.43	5.53	Mono_(EmptyVector)_Peaks_peak_9218	Mono_(EmptyVector)_Peaks	.	.	.	.	.	Intergenic	.	.	.	.	.	.	.	.	.	.	.	.	.	.	.	.	.
chr11	97031689	97032011	322	97031751	18	9.08	4.66	6.84	Mono_(EmptyVector)_Peaks_peak_9219	Mono_(EmptyVector)_Peaks	ENSMUSG00000038517	ENSMUST00000107613	-	97029232	97040875	3' UTR Exon	8864	-2457	0.0277	1	---	protein_coding	ENSMUSG00000038517	Tbkbp1	ensembl_havana	16	ENSMUSP00000103238	2	nonsense_mediated_decay	Tbkbp1-202	havana	1 (assigned to previous version 7)	8
chr11	97040892	97041905	1013	97041536	136	82.89	9	79.78	Mono_(EmptyVector)_Peaks_peak_9220	Mono_(EmptyVector)_Peaks	ENSMUSG00000038517	ENSMUST00000146374	-	97039455	97042322	TSS	417	-1437	0.3536	1	---	protein_coding	ENSMUSG00000038517	Tbkbp1	ensembl_havana	16	ENSMUSP00000114460	2	protein_coding	Tbkbp1-206	havana	3 (assigned to previous version 2)	3
chr11	97077829	97078315	486	97077975	198	84.28	5.82	81.16	Mono_(EmptyVector)_Peaks_peak_9221	Mono_(EmptyVector)_Peaks	ENSMUSG00000001440	ENSMUST00000001479	-	97050540	97078708	TSS	393	-27289	0.0173	1	CCDS25316	protein_coding	ENSMUSG00000001440	Kpnb1	ensembl_havana	6	ENSMUSP00000001479	4	protein_coding	Kpnb1-201	ensembl_havana	1 (assigned to previous version 4)	5
chr11	97078559	97079547	988	97079172	369	238.78	10.53	234.44	Mono_(EmptyVector)_Peaks_peak_9222	Mono_(EmptyVector)_Peaks	ENSMUSG00000001440	ENSMUST00000001479	-	97050540	97078708	TSS	0	-28019	0.0053	0.1517	CCDS25316	protein_coding	ENSMUSG00000001440	Kpnb1	ensembl_havana	6	ENSMUSP00000001479	4	protein_coding	Kpnb1-201	ensembl_havana	1 (assigned to previous version 4)	5
chr11	97097809	97098405	596	97097928	57	50.77	13.95	47.94	Mono_(EmptyVector)_Peaks_peak_9223	Mono_(EmptyVector)_Peaks	ENSMUSG00000001441	ENSMUST00000107608	-	97097734	97103289	TTS	4884	-75	0.1075	1	---	protein_coding	ENSMUSG00000001441	Npepps	ensembl_havana	14	---	---	retained_intron	Npepps-202	havana	2 (assigned to previous version 2)	3
chr11	97170265	97171723	1458	97170603	40	23.47	7.01	20.95	Mono_(EmptyVector)_Peaks_peak_9224	Mono_(EmptyVector)_Peaks	ENSMUSG00000086680	ENSMUST00000133160	+	97170954	97173724	TSS	0	-2001	0.2779	0.5278	---	lncRNA	ENSMUSG00000086680	Gm11592	havana	3	---	---	lncRNA	Gm11592-201	havana	1 (assigned to previous version 2)	3
chr11	97179751	97179935	184	97179850	11	5.27	3.65	3.18	Mono_(EmptyVector)_Peaks_peak_9225	Mono_(EmptyVector)_Peaks	.	.	.	.	.	Intergenic	.	.	.	.	.	.	.	.	.	.	.	.	.	.	.	.	.
chr11	97180244	97180752	508	97180332	15	8.55	4.89	6.33	Mono_(EmptyVector)_Peaks_peak_9226	Mono_(EmptyVector)_Peaks	.	.	.	.	.	Intergenic	.	.	.	.	.	.	.	.	.	.	.	.	.	.	.	.	.
chr11	97193069	97193680	611	97193180	24	18.32	8.24	15.89	Mono_(EmptyVector)_Peaks_peak_9227	Mono_(EmptyVector)_Peaks	ENSMUSG00000119952	ENSMUST00000240797	-	97192965	97201106	TTS	7426	-104	0.0752	1	---	lncRNA	ENSMUSG00000119952	---	havana_tagene	1	---	---	lncRNA	---	havana_tagene	---	1
chr11	97200169	97201251	1082	97200355	169	161.83	20.12	158.09	Mono_(EmptyVector)_Peaks_peak_9228	Mono_(EmptyVector)_Peaks	ENSMUSG00000119952	ENSMUST00000243590	-	97198487	97200855	TSS	0	-1682	0.29	0.6343	---	lncRNA	ENSMUSG00000119952	---	havana_tagene	1	---	---	lncRNA	---	havana_tagene	---	1
chr11	97206362	97206813	451	97206546	110	109.88	20.25	106.55	Mono_(EmptyVector)_Peaks_peak_9229	Mono_(EmptyVector)_Peaks	ENSMUSG00000018882	ENSMUST00000132168	+	97206734	97212552	TSS	0	-5739	0.0137	0.177	---	protein_coding	ENSMUSG00000018882	Mrpl45	ensembl_havana	13	ENSMUSP00000116306	2	protein_coding	Mrpl45-202	havana	2 (assigned to previous version 1)	2
chr11	97212860	97213239	379	97213181	16	10.14	5.6	7.87	Mono_(EmptyVector)_Peaks_peak_9230	Mono_(EmptyVector)_Peaks	ENSMUSG00000081958	ENSMUST00000122313	-	97213154	97213316	TSS	77	0	0.5276	0.2263	---	processed_pseudogene	ENSMUSG00000081958	Gm11594	havana	2	---	---	processed_pseudogene	Gm11594-201	havana	NA (assigned to previous version 1)	2
chr11	97234451	97235027	576	97234673	37	32.56	11.84	29.93	Mono_(EmptyVector)_Peaks_peak_9231	Mono_(EmptyVector)_Peaks	ENSMUSG00000070337	ENSMUST00000093942	-	97222935	97242843	CDS Exon 7	7816	-11516	0.029	1	CCDS36292	protein_coding	ENSMUSG00000070337	Gpr179	ensembl_havana	5	ENSMUSP00000091474	5	protein_coding	Gpr179-201	ensembl_havana	5 (assigned to previous version 4)	5
chr11	97252762	97254217	1455	97253009	110	93.01	14.86	89.81	Mono_(EmptyVector)_Peaks_peak_9232	Mono_(EmptyVector)_Peaks	ENSMUSG00000038485	ENSMUST00000238729	+	97253261	97289369	TSS	0	-35152	0.0265	0.6573	---	protein_coding	ENSMUSG00000038485	Socs7	ensembl_havana	7	ENSMUSP00000158611	2	protein_coding	Socs7-203	havana	---	2
chr11	97291160	97291465	305	97291349	53	41.6	11.22	38.87	Mono_(EmptyVector)_Peaks_peak_9233	Mono_(EmptyVector)_Peaks	.	.	.	.	.	Intergenic	.	.	.	.	.	.	.	.	.	.	.	.	.	.	.	.	.
chr11	97292135	97292323	188	97292197	20	9.11	4.38	6.88	Mono_(EmptyVector)_Peaks_peak_9234	Mono_(EmptyVector)_Peaks	.	.	.	.	.	Intergenic	.	.	.	.	.	.	.	.	.	.	.	.	.	.	.	.	.
chr11	97306267	97307075	808	97306575	54	29.02	6.71	26.43	Mono_(EmptyVector)_Peaks_peak_9235	Mono_(EmptyVector)_Peaks	ENSMUSG00000049807	ENSMUST00000121799	+	97306359	97393229	TSS	0	-86154	0.0083	0.8863	---	protein_coding	ENSMUSG00000049807	Arhgap23	ensembl_havana	17	ENSMUSP00000112999	2	protein_coding	Arhgap23-203	havana	5 (assigned to previous version 7)	8
chr11	97310316	97310927	611	97310530	62	36.94	7.85	34.26	Mono_(EmptyVector)_Peaks_peak_9236	Mono_(EmptyVector)_Peaks	ENSMUSG00000049807	ENSMUST00000121799	+	97306359	97393229	Intron 1	3957	-82302	0.007	1	---	protein_coding	ENSMUSG00000049807	Arhgap23	ensembl_havana	17	ENSMUSP00000112999	2	protein_coding	Arhgap23-203	havana	5 (assigned to previous version 7)	8
chr11	97318700	97319538	838	97319103	86	63.53	11.36	60.59	Mono_(EmptyVector)_Peaks_peak_9237	Mono_(EmptyVector)_Peaks	ENSMUSG00000049807	ENSMUST00000121799	+	97306359	97393229	Intron 1	12341	-73691	0.0097	1	---	protein_coding	ENSMUSG00000049807	Arhgap23	ensembl_havana	17	ENSMUSP00000112999	2	protein_coding	Arhgap23-203	havana	5 (assigned to previous version 7)	8
chr11	97325575	97326190	615	97326072	133	85.6	9.74	82.46	Mono_(EmptyVector)_Peaks_peak_9238	Mono_(EmptyVector)_Peaks	ENSMUSG00000049807	ENSMUST00000152933	+	97327111	97335055	TSS	-921	-8865	0	0	---	protein_coding	ENSMUSG00000049807	Arhgap23	ensembl_havana	17	---	---	protein_coding_CDS_not_defined	Arhgap23-205	havana	3 (assigned to previous version 1)	2
chr11	97326741	97326929	188	97326833	45	10.65	3.01	8.38	Mono_(EmptyVector)_Peaks_peak_9239	Mono_(EmptyVector)_Peaks	ENSMUSG00000049807	ENSMUST00000152933	+	97327111	97335055	TSS	-182	-8126	0	0	---	protein_coding	ENSMUSG00000049807	Arhgap23	ensembl_havana	17	---	---	protein_coding_CDS_not_defined	Arhgap23-205	havana	3 (assigned to previous version 1)	2
chr11	97328729	97328906	177	97328814	56	13.25	3.09	10.91	Mono_(EmptyVector)_Peaks_peak_9240	Mono_(EmptyVector)_Peaks	ENSMUSG00000049807	ENSMUST00000152933	+	97327111	97335055	Intron 2	1618	-6149	0.0224	1	---	protein_coding	ENSMUSG00000049807	Arhgap23	ensembl_havana	17	---	---	protein_coding_CDS_not_defined	Arhgap23-205	havana	3 (assigned to previous version 1)	2
chr11	97330876	97331409	533	97330976	65	20.92	4.02	18.44	Mono_(EmptyVector)_Peaks_peak_9241	Mono_(EmptyVector)_Peaks	ENSMUSG00000049807	ENSMUST00000152933	+	97327111	97335055	Intron 2	3765	-3646	0.0672	1	---	protein_coding	ENSMUSG00000049807	Arhgap23	ensembl_havana	17	---	---	protein_coding_CDS_not_defined	Arhgap23-205	havana	3 (assigned to previous version 1)	2
chr11	97331785	97332894	1109	97332782	68	31.49	5.84	28.87	Mono_(EmptyVector)_Peaks_peak_9242	Mono_(EmptyVector)_Peaks	ENSMUSG00000049807	ENSMUST00000152933	+	97327111	97335055	Intron 2	4674	-2161	0.1397	1	---	protein_coding	ENSMUSG00000049807	Arhgap23	ensembl_havana	17	---	---	protein_coding_CDS_not_defined	Arhgap23-205	havana	3 (assigned to previous version 1)	2
chr11	97340263	97341584	1321	97340872	128	87.72	10.68	84.56	Mono_(EmptyVector)_Peaks_peak_9243	Mono_(EmptyVector)_Peaks	ENSMUSG00000049807	ENSMUST00000107601	+	97340986	97393227	TSS	0	-51643	0.0115	0.4531	CCDS36293	protein_coding	ENSMUSG00000049807	Arhgap23	ensembl_havana	17	ENSMUSP00000103227	2	protein_coding	Arhgap23-202	ensembl	5 (assigned to previous version 7)	8
chr11	97347955	97348203	248	97348101	21	14.63	6.98	12.26	Mono_(EmptyVector)_Peaks_peak_9244	Mono_(EmptyVector)_Peaks	ENSMUSG00000049807	ENSMUST00000142465	+	97342956	97393229	Intron 5	4999	-45026	0.005	1	---	protein_coding	ENSMUSG00000049807	Arhgap23	ensembl_havana	17	ENSMUSP00000123191	2	nonsense_mediated_decay	Arhgap23-204	havana	5 (assigned to previous version 7)	8
chr11	97354666	97355021	355	97354841	48	37.09	10.67	34.4	Mono_(EmptyVector)_Peaks_peak_9245	Mono_(EmptyVector)_Peaks	ENSMUSG00000049807	ENSMUST00000142465	+	97342956	97393229	Intron 6	11710	-38208	0.0071	1	---	protein_coding	ENSMUSG00000049807	Arhgap23	ensembl_havana	17	ENSMUSP00000123191	2	nonsense_mediated_decay	Arhgap23-204	havana	5 (assigned to previous version 7)	8
chr11	97359663	97360008	345	97359906	21	12.65	5.93	10.33	Mono_(EmptyVector)_Peaks_peak_9246	Mono_(EmptyVector)_Peaks	ENSMUSG00000049807	ENSMUST00000142465	+	97342956	97393229	Intron 10	16707	-33221	0.0069	1	---	protein_coding	ENSMUSG00000049807	Arhgap23	ensembl_havana	17	ENSMUSP00000123191	2	nonsense_mediated_decay	Arhgap23-204	havana	5 (assigned to previous version 7)	8
chr11	97367052	97367480	428	97367249	23	17.11	7.84	14.7	Mono_(EmptyVector)_Peaks_peak_9247	Mono_(EmptyVector)_Peaks	ENSMUSG00000049807	ENSMUST00000142465	+	97342956	97393229	Intron 14	24096	-25749	0.0085	1	---	protein_coding	ENSMUSG00000049807	Arhgap23	ensembl_havana	17	ENSMUSP00000123191	2	nonsense_mediated_decay	Arhgap23-204	havana	5 (assigned to previous version 7)	8
chr11	97368244	97368560	316	97368359	12	6.6	4.28	4.44	Mono_(EmptyVector)_Peaks_peak_9248	Mono_(EmptyVector)_Peaks	ENSMUSG00000049807	ENSMUST00000142465	+	97342956	97393229	Intron 14	25288	-24669	0.0063	1	---	protein_coding	ENSMUSG00000049807	Arhgap23	ensembl_havana	17	ENSMUSP00000123191	2	nonsense_mediated_decay	Arhgap23-204	havana	5 (assigned to previous version 7)	8
chr11	97380527	97380754	227	97380625	22	16.16	7.58	13.76	Mono_(EmptyVector)_Peaks_peak_9249	Mono_(EmptyVector)_Peaks	ENSMUSG00000047988	ENSMUST00000056955	-	97381609	97391167	TTS	10413	855	0	0	---	lncRNA	ENSMUSG00000047988	4933428G20Rik	havana	2	---	---	lncRNA	4933428G20Rik-201	havana	1 (assigned to previous version 1)	2
chr11	97402000	97402395	395	97402292	18	11.82	6.13	9.52	Mono_(EmptyVector)_Peaks_peak_9250	Mono_(EmptyVector)_Peaks	ENSMUSG00000038453	ENSMUST00000238233	-	97400166	97427772	3' UTR Exon	25377	-1834	0.0143	1	---	protein_coding	ENSMUSG00000038453	Srcin1	ensembl_havana	18	ENSMUSP00000158656	2	protein_coding	Srcin1-208	havana	---	2
chr11	97414695	97415312	617	97414833	19	9.19	4.56	6.95	Mono_(EmptyVector)_Peaks_peak_9251	Mono_(EmptyVector)_Peaks	ENSMUSG00000038453	ENSMUST00000238233	-	97400166	97427772	Intron 11	12460	-14529	0.0224	1	---	protein_coding	ENSMUSG00000038453	Srcin1	ensembl_havana	18	ENSMUSP00000158656	2	protein_coding	Srcin1-208	havana	---	2
chr11	97422611	97422969	358	97422716	46	35.14	10.36	32.48	Mono_(EmptyVector)_Peaks_peak_9252	Mono_(EmptyVector)_Peaks	ENSMUSG00000038453	ENSMUST00000238233	-	97400166	97427772	CDS Exon 7	4803	-22445	0.013	1	---	protein_coding	ENSMUSG00000038453	Srcin1	ensembl_havana	18	ENSMUSP00000158656	2	protein_coding	Srcin1-208	havana	---	2
chr11	97434143	97434333	190	97434234	15	7.23	4.17	5.05	Mono_(EmptyVector)_Peaks_peak_9253	Mono_(EmptyVector)_Peaks	ENSMUSG00000038453	ENSMUST00000238342	-	97410140	97466053	Intron 2	31720	-24003	0.0034	1	---	protein_coding	ENSMUSG00000038453	Srcin1	ensembl_havana	18	ENSMUSP00000158676	2	protein_coding	Srcin1-210	havana	---	2
chr11	97453318	97453625	307	97453527	35	16.17	5.17	13.77	Mono_(EmptyVector)_Peaks_peak_9254	Mono_(EmptyVector)_Peaks	ENSMUSG00000038453	ENSMUST00000142123	-	97442716	97466053	Intron 1	12428	-10602	0.0132	1	---	protein_coding	ENSMUSG00000038453	Srcin1	ensembl_havana	18	---	---	protein_coding_CDS_not_defined	Srcin1-205	havana	5 (assigned to previous version 1)	2
chr11	97454583	97454920	337	97454681	57	35.48	8.19	32.82	Mono_(EmptyVector)_Peaks_peak_9255	Mono_(EmptyVector)_Peaks	ENSMUSG00000038453	ENSMUST00000142123	-	97442716	97466053	Intron 1	11133	-11867	0.0145	1	---	protein_coding	ENSMUSG00000038453	Srcin1	ensembl_havana	18	---	---	protein_coding_CDS_not_defined	Srcin1-205	havana	5 (assigned to previous version 1)	2
chr11	97465964	97466162	198	97466078	13	4.54	3.01	2.48	Mono_(EmptyVector)_Peaks_peak_9256	Mono_(EmptyVector)_Peaks	ENSMUSG00000038453	ENSMUST00000238342	-	97410140	97466053	TSS	0	-55824	0.0016	0.4523	---	protein_coding	ENSMUSG00000038453	Srcin1	ensembl_havana	18	ENSMUSP00000158676	2	protein_coding	Srcin1-210	havana	---	2
chr11	97520280	97520858	578	97520613	90	84.41	17.2	81.28	Mono_(EmptyVector)_Peaks_peak_9257	Mono_(EmptyVector)_Peaks	ENSMUSG00000043439	ENSMUST00000052281	-	97518215	97520529	TSS	0	-2065	0.108	0.4318	CCDS25322	protein_coding	ENSMUSG00000043439	Epop	ensembl_havana	6	ENSMUSP00000051211	5	protein_coding	Epop-201	ensembl_havana	NA (assigned to previous version 5)	6
chr11	97535765	97535960	195	97535860	21	15.1	7.25	12.73	Mono_(EmptyVector)_Peaks_peak_9258	Mono_(EmptyVector)_Peaks	ENSMUSG00000085586	ENSMUST00000134427	-	97535010	97551194	TTS	15234	-755	0.0121	1	---	lncRNA	ENSMUSG00000085586	Gm11613	havana	3	---	---	lncRNA	Gm11613-201	havana	1 (assigned to previous version 1)	2
chr11	97550789	97551576	787	97551161	87	61.1	10.52	58.18	Mono_(EmptyVector)_Peaks_peak_9259	Mono_(EmptyVector)_Peaks	ENSMUSG00000085586	ENSMUST00000242490	-	97550228	97551108	TSS	0	-561	0.3632	0.4061	---	lncRNA	ENSMUSG00000085586	Gm11613	havana	3	---	---	lncRNA	Gm11613-202	havana_tagene	---	1
chr11	97554942	97555142	200	97555038	23	6.09	2.89	3.96	Mono_(EmptyVector)_Peaks_peak_9260	Mono_(EmptyVector)_Peaks	ENSMUSG00000038437	ENSMUST00000155835	+	97554398	97573358	TSS	544	-18216	0.0106	1	---	protein_coding	ENSMUSG00000038437	Mllt6	ensembl_havana	12	---	---	protein_coding_CDS_not_defined	Mllt6-206	havana	5 (assigned to previous version 7)	8
chr11	97576397	97576816	419	97576664	223	230	24.44	225.72	Mono_(EmptyVector)_Peaks_peak_9261	Mono_(EmptyVector)_Peaks	ENSMUSG00000078695	ENSMUST00000107583	+	97576779	97579448	TSS	0	-2632	0.0142	0.0905	CCDS48896	protein_coding	ENSMUSG00000078695	Cisd3	ensembl_havana	9	ENSMUSP00000103209	3	protein_coding	Cisd3-201	ensembl_havana	1 (assigned to previous version 2)	3
chr11	97590592	97591450	858	97591176	82	34.49	5.37	31.83	Mono_(EmptyVector)_Peaks_peak_9262	Mono_(EmptyVector)_Peaks	ENSMUSG00000018537	ENSMUST00000103148	-	97580646	97590468	TSS	-124	-9946	0	0	CCDS25327	protein_coding	ENSMUSG00000018537	Pcgf2	ensembl_havana	17	ENSMUSP00000099437	2	protein_coding	Pcgf2-202	havana	5 (assigned to previous version 7)	8
chr11	97593302	97594476	1174	97594068	176	122.97	11.38	119.53	Mono_(EmptyVector)_Peaks_peak_9263	Mono_(EmptyVector)_Peaks	ENSMUSG00000069744	ENSMUST00000103147	+	97594225	97604327	TSS	0	-9851	0.0249	0.2145	CCDS25328	protein_coding	ENSMUSG00000069744	Psmb3	ensembl_havana	8	ENSMUSP00000099436	5	protein_coding	Psmb3-201	ensembl_havana	1 (assigned to previous version 4)	5
chr11	97619064	97619952	888	97619347	91	77.97	14.68	74.9	Mono_(EmptyVector)_Peaks_peak_9264	Mono_(EmptyVector)_Peaks	ENSMUSG00000018547	ENSMUST00000018691	-	97605983	97635531	Intron 3	15579	-13081	0.0301	1	CCDS25329	protein_coding	ENSMUSG00000018547	Pip4k2b	ensembl_havana	9	ENSMUSP00000018691	9	protein_coding	Pip4k2b-201	ensembl_havana	1 (assigned to previous version 8)	9
chr11	97635000	97636248	1248	97636024	122	95.29	13.15	92.08	Mono_(EmptyVector)_Peaks_peak_9265	Mono_(EmptyVector)_Peaks	ENSMUSG00000098919	ENSMUST00000184148	+	97635723	97635862	TSS	0	0	1	0.1121	---	miRNA	ENSMUSG00000098919	Mir8102	mirbase	3	---	---	miRNA	Mir8102-201	mirbase	NA (assigned to previous version 1)	3
chr11	97657149	97657689	540	97657482	59	49.65	12.86	46.83	Mono_(EmptyVector)_Peaks_peak_9266	Mono_(EmptyVector)_Peaks	ENSMUSG00000018541	ENSMUST00000107579	-	97647087	97657367	TSS	0	-10062	0.0213	0.4048	---	protein_coding	ENSMUSG00000018541	Cwc25	ensembl_havana	11	ENSMUSP00000103205	2	protein_coding	Cwc25-202	havana	1 (assigned to previous version 1)	2
chr11	97660508	97660817	309	97660700	41	28.44	8.76	25.86	Mono_(EmptyVector)_Peaks_peak_9267	Mono_(EmptyVector)_Peaks	.	.	.	.	.	Intergenic	.	.	.	.	.	.	.	.	.	.	.	.	.	.	.	.	.
chr11	97666331	97666605	274	97666352	11	5.67	3.88	3.56	Mono_(EmptyVector)_Peaks_peak_9268	Mono_(EmptyVector)_Peaks	ENSMUSG00000018543	ENSMUST00000107576	-	97662307	97666745	TSS	140	-4024	0.062	1	CCDS36297	protein_coding	ENSMUSG00000018543	1700001P01Rik	ensembl_havana	9	ENSMUSP00000103202	2	protein_coding	1700001P01Rik-201	ensembl_havana	1 (assigned to previous version 1)	2
chr11	97667726	97667908	182	97667816	13	6.38	4	4.24	Mono_(EmptyVector)_Peaks_peak_9269	Mono_(EmptyVector)_Peaks	ENSMUSG00000018543	ENSMUST00000107576	-	97662307	97666745	TSS	-981	-5419	0	0	CCDS36297	protein_coding	ENSMUSG00000018543	1700001P01Rik	ensembl_havana	9	ENSMUSP00000103202	2	protein_coding	1700001P01Rik-201	ensembl_havana	1 (assigned to previous version 1)	2
chr11	97672672	97673549	877	97673280	77	66.53	14.36	63.56	Mono_(EmptyVector)_Peaks_peak_9270	Mono_(EmptyVector)_Peaks	ENSMUSG00000064901	ENSMUST00000082967	-	97672465	97672602	TSS	-70	-207	0	0	---	snoRNA	ENSMUSG00000064901	Snora21	ensembl	3	---	---	snoRNA	Snora21-201	ensembl	NA (assigned to previous version 1)	3
chr11	97689781	97691383	1602	97691046	78	43.16	7.38	40.41	Mono_(EmptyVector)_Peaks_peak_9271	Mono_(EmptyVector)_Peaks	ENSMUSG00000038366	ENSMUST00000152962	+	97690824	97724422	TSS	0	-33039	0.0167	0.3493	---	protein_coding	ENSMUSG00000038366	Lasp1	ensembl_havana	16	ENSMUSP00000120645	2	protein_coding	Lasp1-214	havana	3 (assigned to previous version 7)	8
chr11	97692471	97692697	226	97692624	30	6.83	2.74	4.67	Mono_(EmptyVector)_Peaks_peak_9272	Mono_(EmptyVector)_Peaks	ENSMUSG00000038366	ENSMUST00000127033	+	97692824	97715737	TSS	-127	-23040	0	0	---	protein_coding	ENSMUSG00000038366	Lasp1	ensembl_havana	16	ENSMUSP00000127792	2	protein_coding	Lasp1-204	havana	3 (assigned to previous version 8)	9
chr11	97698948	97699171	223	97698975	22	6.76	3.2	4.6	Mono_(EmptyVector)_Peaks_peak_9273	Mono_(EmptyVector)_Peaks	ENSMUSG00000038366	ENSMUST00000107569	+	97690498	97698146	TTS	8450	802	0	0	---	protein_coding	ENSMUSG00000038366	Lasp1	ensembl_havana	16	---	---	retained_intron	Lasp1-203	havana	2 (assigned to previous version 2)	3
chr11	97699744	97700104	360	97699983	38	17.09	5.12	14.68	Mono_(EmptyVector)_Peaks_peak_9274	Mono_(EmptyVector)_Peaks	ENSMUSG00000038366	ENSMUST00000152962	+	97690824	97724422	Intron 2	8920	-24318	0.0107	1	---	protein_coding	ENSMUSG00000038366	Lasp1	ensembl_havana	16	ENSMUSP00000120645	2	protein_coding	Lasp1-214	havana	3 (assigned to previous version 7)	8
chr11	97704694	97705154	460	97704932	33	14.97	5	12.6	Mono_(EmptyVector)_Peaks_peak_9275	Mono_(EmptyVector)_Peaks	ENSMUSG00000038366	ENSMUST00000155762	+	97706074	97715776	TSS	-920	-10622	0	0	---	protein_coding	ENSMUSG00000038366	Lasp1	ensembl_havana	16	ENSMUSP00000119538	2	protein_coding	Lasp1-216	havana	3 (assigned to previous version 2)	3
chr11	97711610	97711906	296	97711794	75	36.28	6.22	33.6	Mono_(EmptyVector)_Peaks_peak_9276	Mono_(EmptyVector)_Peaks	ENSMUSG00000038366	ENSMUST00000152962	+	97690824	97724422	Intron 3	20786	-12516	0.0088	1	---	protein_coding	ENSMUSG00000038366	Lasp1	ensembl_havana	16	ENSMUSP00000120645	2	protein_coding	Lasp1-214	havana	3 (assigned to previous version 7)	8
chr11	97712313	97712793	480	97712456	75	35.81	6.12	33.14	Mono_(EmptyVector)_Peaks_peak_9277	Mono_(EmptyVector)_Peaks	ENSMUSG00000038366	ENSMUST00000152962	+	97690824	97724422	Intron 3	21489	-11629	0.0143	1	---	protein_coding	ENSMUSG00000038366	Lasp1	ensembl_havana	16	ENSMUSP00000120645	2	protein_coding	Lasp1-214	havana	3 (assigned to previous version 7)	8
chr11	97715897	97716435	538	97716265	91	41.23	5.89	38.5	Mono_(EmptyVector)_Peaks_peak_9278	Mono_(EmptyVector)_Peaks	ENSMUSG00000038366	ENSMUST00000155762	+	97706074	97715776	TTS	9823	121	0	0	---	protein_coding	ENSMUSG00000038366	Lasp1	ensembl_havana	16	ENSMUSP00000119538	2	protein_coding	Lasp1-216	havana	3 (assigned to previous version 2)	3
chr11	97718535	97718754	219	97718660	51	19.86	4.66	17.4	Mono_(EmptyVector)_Peaks_peak_9279	Mono_(EmptyVector)_Peaks	ENSMUSG00000038366	ENSMUST00000152962	+	97690824	97724422	Intron 4	27711	-5668	0.0065	1	---	protein_coding	ENSMUSG00000038366	Lasp1	ensembl_havana	16	ENSMUSP00000120645	2	protein_coding	Lasp1-214	havana	3 (assigned to previous version 7)	8
chr11	97720623	97721147	524	97720915	57	25.98	5.59	23.44	Mono_(EmptyVector)_Peaks_peak_9280	Mono_(EmptyVector)_Peaks	ENSMUSG00000038366	ENSMUST00000152962	+	97690824	97724422	Intron 4	29799	-3275	0.0156	1	---	protein_coding	ENSMUSG00000038366	Lasp1	ensembl_havana	16	ENSMUSP00000120645	2	protein_coding	Lasp1-214	havana	3 (assigned to previous version 7)	8
chr11	97732001	97732212	211	97732116	13	7.44	4.61	5.26	Mono_(EmptyVector)_Peaks_peak_9281	Mono_(EmptyVector)_Peaks	ENSMUSG00000050538	ENSMUST00000164364	+	97732141	97734636	TSS	0	-2424	0.0288	0.3396	---	protein_coding	ENSMUSG00000050538	B230217C12Rik	ensembl_havana	9	ENSMUSP00000147388	2	protein_coding	B230217C12Rik-203	havana	1 (assigned to previous version 1)	2
chr11	97774373	97774560	187	97774500	37	18.1	5.57	15.67	Mono_(EmptyVector)_Peaks_peak_9282	Mono_(EmptyVector)_Peaks	ENSMUSG00000086917	ENSMUST00000246814	+	97775355	97779713	TSS	-795	-5153	0	0	---	lncRNA	ENSMUSG00000086917	Gm11630	havana	3	---	---	lncRNA	Gm11630-202	havana_tagene	---	1
chr11	97774911	97775623	712	97775063	107	93.23	15.6	90.03	Mono_(EmptyVector)_Peaks_peak_9283	Mono_(EmptyVector)_Peaks	ENSMUSG00000086917	ENSMUST00000246814	+	97775355	97779713	TSS	0	-4090	0.0617	0.3773	---	lncRNA	ENSMUSG00000086917	Gm11630	havana	3	---	---	lncRNA	Gm11630-202	havana_tagene	---	1
chr11	97792568	97793107	539	97792928	30	23.19	9.15	20.68	Mono_(EmptyVector)_Peaks_peak_9284	Mono_(EmptyVector)_Peaks	.	.	.	.	.	Intergenic	.	.	.	.	.	.	.	.	.	.	.	.	.	.	.	.	.
chr11	97826605	97827150	545	97826939	65	53.13	12.59	50.28	Mono_(EmptyVector)_Peaks_peak_9285	Mono_(EmptyVector)_Peaks	ENSMUSG00000017417	ENSMUST00000141708	-	97827669	97877260	TTS	50110	519	0	0	---	protein_coding	ENSMUSG00000017417	Plxdc1	ensembl_havana	15	---	---	protein_coding_CDS_not_defined	Plxdc1-204	havana	1 (assigned to previous version 1)	2
chr11	97840506	97840748	242	97840652	37	33.85	12.52	31.21	Mono_(EmptyVector)_Peaks_peak_9286	Mono_(EmptyVector)_Peaks	ENSMUSG00000017417	ENSMUST00000107565	-	97814482	97877226	Intron 7	36478	-26024	0.0039	1	CCDS48897	protein_coding	ENSMUSG00000017417	Plxdc1	ensembl_havana	15	ENSMUSP00000103191	3	protein_coding	Plxdc1-203	ensembl_havana	1 (assigned to previous version 2)	3
chr11	97849905	97850299	394	97849997	13	5.99	3.79	3.86	Mono_(EmptyVector)_Peaks_peak_9287	Mono_(EmptyVector)_Peaks	ENSMUSG00000017417	ENSMUST00000107565	-	97814482	97877226	Intron 2	26927	-35423	0.0063	1	CCDS48897	protein_coding	ENSMUSG00000017417	Plxdc1	ensembl_havana	15	ENSMUSP00000103191	3	protein_coding	Plxdc1-203	ensembl_havana	1 (assigned to previous version 2)	3
chr11	97853417	97853610	193	97853516	10	4.98	3.61	2.9	Mono_(EmptyVector)_Peaks_peak_9288	Mono_(EmptyVector)_Peaks	ENSMUSG00000017417	ENSMUST00000107565	-	97814482	97877226	Intron 2	23616	-38935	0.0031	1	CCDS48897	protein_coding	ENSMUSG00000017417	Plxdc1	ensembl_havana	15	ENSMUSP00000103191	3	protein_coding	Plxdc1-203	ensembl_havana	1 (assigned to previous version 2)	3
chr11	97862222	97862550	328	97862251	17	11.09	5.93	8.8	Mono_(EmptyVector)_Peaks_peak_9289	Mono_(EmptyVector)_Peaks	ENSMUSG00000017417	ENSMUST00000107565	-	97814482	97877226	Intron 2	14676	-47740	0.0052	1	CCDS48897	protein_coding	ENSMUSG00000017417	Plxdc1	ensembl_havana	15	ENSMUSP00000103191	3	protein_coding	Plxdc1-203	ensembl_havana	1 (assigned to previous version 2)	3
chr11	97878418	97879807	1389	97878630	80	50.9	8.97	48.08	Mono_(EmptyVector)_Peaks_peak_9290	Mono_(EmptyVector)_Peaks	ENSMUSG00000038352	ENSMUST00000042971	-	97880404	97887008	TTS	7201	597	0	0	CCDS25334	protein_coding	ENSMUSG00000038352	Arl5c	ensembl_havana	16	ENSMUSP00000037214	10	protein_coding	Arl5c-201	ensembl_havana	1 (assigned to previous version 15)	16
chr11	97893647	97893918	271	97893675	11	5.63	3.86	3.52	Mono_(EmptyVector)_Peaks_peak_9291	Mono_(EmptyVector)_Peaks	ENSMUSG00000020882	ENSMUST00000103144	-	97893727	97913454	TTS	19536	0	0.0097	0.7059	---	protein_coding	ENSMUSG00000020882	Cacnb1	ensembl_havana	18	ENSMUSP00000099433	4	protein_coding	Cacnb1-203	ensembl	5 (assigned to previous version 9)	10
chr11	97911637	97911908	271	97911801	11	5.79	3.95	3.66	Mono_(EmptyVector)_Peaks_peak_9292	Mono_(EmptyVector)_Peaks	ENSMUSG00000020882	ENSMUST00000107562	-	97895751	97913461	Intron 1	1553	-15886	0.0154	1	CCDS48899	protein_coding	ENSMUSG00000020882	Cacnb1	ensembl_havana	18	ENSMUSP00000103187	2	protein_coding	Cacnb1-205	ensembl_havana	1 (assigned to previous version 1)	2
chr11	97917254	97918207	953	97917567	49	30.57	7.95	27.97	Mono_(EmptyVector)_Peaks_peak_9293	Mono_(EmptyVector)_Peaks	ENSMUSG00000017404	ENSMUST00000092425	+	97917536	97921319	TSS	0	-3112	0.1776	0.7044	CCDS48900	protein_coding	ENSMUSG00000017404	Rpl19	ensembl_havana	13	ENSMUSP00000103181	2	protein_coding	Rpl19-202	ensembl_havana	3 (assigned to previous version 10)	11
chr11	97922232	97922420	188	97922275	22	4.63	2.45	2.57	Mono_(EmptyVector)_Peaks_peak_9294	Mono_(EmptyVector)_Peaks	ENSMUSG00000017404	ENSMUST00000017548	+	97917750	97921319	TTS	4482	913	0	0	CCDS25337	protein_coding	ENSMUSG00000017404	Rpl19	ensembl_havana	13	ENSMUSP00000017548	7	protein_coding	Rpl19-201	ensembl_havana	1 (assigned to previous version 6)	7
chr11	97926719	97927250	531	97926981	88	67.37	12.07	64.39	Mono_(EmptyVector)_Peaks_peak_9295	Mono_(EmptyVector)_Peaks	ENSMUSG00000017400	ENSMUST00000017544	-	97927449	97944289	TTS	17039	199	0	0	CCDS25338	protein_coding	ENSMUSG00000017400	Stac2	ensembl_havana	11	ENSMUSP00000017544	3	protein_coding	Stac2-201	ensembl_havana	1 (assigned to previous version 8)	9
chr11	97928752	97928997	245	97928923	17	4.31	2.6	2.26	Mono_(EmptyVector)_Peaks_peak_9296	Mono_(EmptyVector)_Peaks	ENSMUSG00000017400	ENSMUST00000017544	-	97927449	97944289	CDS Exon 11	15292	-1303	0.0146	1	CCDS25338	protein_coding	ENSMUSG00000017400	Stac2	ensembl_havana	11	ENSMUSP00000017544	3	protein_coding	Stac2-201	ensembl_havana	1 (assigned to previous version 8)	9
chr11	97941070	97941477	407	97941272	40	34.41	11.78	31.76	Mono_(EmptyVector)_Peaks_peak_9297	Mono_(EmptyVector)_Peaks	ENSMUSG00000017400	ENSMUST00000017544	-	97927449	97944289	Intron 1	2812	-13621	0.0242	1	CCDS25338	protein_coding	ENSMUSG00000017400	Stac2	ensembl_havana	11	ENSMUSP00000017544	3	protein_coding	Stac2-201	ensembl_havana	1 (assigned to previous version 8)	9
chr11	97948151	97948678	527	97948428	64	27.11	5.25	24.54	Mono_(EmptyVector)_Peaks_peak_9298	Mono_(EmptyVector)_Peaks	.	.	.	.	.	Intergenic	.	.	.	.	.	.	.	.	.	.	.	.	.	.	.	.	.
chr11	97948887	97949154	267	97948988	99	57.24	8.08	54.36	Mono_(EmptyVector)_Peaks_peak_9299	Mono_(EmptyVector)_Peaks	.	.	.	.	.	Intergenic	.	.	.	.	.	.	.	.	.	.	.	.	.	.	.	.	.
chr11	97950329	97950880	551	97950654	96	54.92	7.93	52.05	Mono_(EmptyVector)_Peaks_peak_9300	Mono_(EmptyVector)_Peaks	.	.	.	.	.	Intergenic	.	.	.	.	.	.	.	.	.	.	.	.	.	.	.	.	.
chr11	98039983	98041487	1504	98041365	86	59.15	10.17	56.24	Mono_(EmptyVector)_Peaks_peak_9301	Mono_(EmptyVector)_Peaks	ENSMUSG00000020883	ENSMUST00000150378	-	97989248	98041230	TSS	0	-50735	0.024	0.8292	---	protein_coding	ENSMUSG00000020883	Fbxl20	ensembl_havana	19	ENSMUSP00000119003	2	protein_coding	Fbxl20-207	havana	5 (assigned to previous version 7)	8
chr11	98073143	98073409	266	98073183	17	11.09	5.93	8.8	Mono_(EmptyVector)_Peaks_peak_9302	Mono_(EmptyVector)_Peaks	ENSMUSG00000018160	ENSMUST00000018304	-	98045074	98083782	Intron 3	10373	-28069	0.0069	1	CCDS25341	protein_coding	ENSMUSG00000018160	Med1	ensembl_havana	16	ENSMUSP00000018304	6	protein_coding	Med1-201	ensembl_havana	1 (assigned to previous version 6)	7
chr11	98083640	98084457	817	98084044	91	84.87	17.07	81.74	Mono_(EmptyVector)_Peaks_peak_9303	Mono_(EmptyVector)_Peaks	ENSMUSG00000018160	ENSMUST00000129557	-	98060737	98084103	TSS	0	-22903	0.0199	0.5672	---	protein_coding	ENSMUSG00000018160	Med1	ensembl_havana	16	---	---	protein_coding_CDS_not_defined	Med1-205	havana	1 (assigned to previous version 1)	2
chr11	98093400	98094310	910	98093546	95	72.6	12.2	69.57	Mono_(EmptyVector)_Peaks_peak_9304	Mono_(EmptyVector)_Peaks	ENSMUSG00000003119	ENSMUST00000107539	+	98093885	98142391	TSS	0	-48081	0.0088	0.4676	CCDS48902	protein_coding	ENSMUSG00000003119	Cdk12	ensembl_havana	15	ENSMUSP00000103163	2	protein_coding	Cdk12-203	ensembl_havana	5 (assigned to previous version 7)	8
chr11	98185370	98185830	460	98185527	51	43.36	12.54	40.61	Mono_(EmptyVector)_Peaks_peak_9305	Mono_(EmptyVector)_Peaks	.	.	.	.	.	Intergenic	.	.	.	.	.	.	.	.	.	.	.	.	.	.	.	.	.
chr11	98218297	98218834	537	98218568	15	8.14	4.67	5.94	Mono_(EmptyVector)_Peaks_peak_9306	Mono_(EmptyVector)_Peaks	ENSMUSG00000038255	ENSMUST00000041685	-	98216241	98220475	CDS Exon 2	1641	-2056	0.127	1	CCDS25343	protein_coding	ENSMUSG00000038255	Neurod2	ensembl_havana	7	ENSMUSP00000041373	7	protein_coding	Neurod2-201	ensembl_havana	1 (assigned to previous version 6)	7
chr11	98233365	98233671	306	98233548	27	18.96	7.78	16.52	Mono_(EmptyVector)_Peaks_peak_9307	Mono_(EmptyVector)_Peaks	.	.	.	.	.	Intergenic	.	.	.	.	.	.	.	.	.	.	.	.	.	.	.	.	.
chr11	98248763	98249656	893	98249307	103	91.26	15.96	88.07	Mono_(EmptyVector)_Peaks_peak_9308	Mono_(EmptyVector)_Peaks	ENSMUSG00000018167	ENSMUST00000152559	+	98249270	98267662	TSS	0	-18006	0.021	0.4329	---	protein_coding	ENSMUSG00000018167	Stard3	ensembl_havana	11	---	---	protein_coding_CDS_not_defined	Stard3-205	havana	3 (assigned to previous version 7)	8
chr11	98290981	98291392	411	98291178	103	104.55	20.58	101.26	Mono_(EmptyVector)_Peaks_peak_9309	Mono_(EmptyVector)_Peaks	ENSMUSG00000038208	ENSMUST00000128897	-	98280450	98291262	TSS	0	-10531	0.0261	0.6845	---	protein_coding	ENSMUSG00000038208	Pgap3	ensembl_havana	14	ENSMUSP00000119668	2	protein_coding	Pgap3-205	havana	5 (assigned to previous version 1)	2
chr11	98303111	98303873	762	98303342	103	99.16	18.6	95.91	Mono_(EmptyVector)_Peaks_peak_9310	Mono_(EmptyVector)_Peaks	ENSMUSG00000062312	ENSMUST00000058295	+	98303296	98328543	TSS	0	-24670	0.0229	0.7575	CCDS25349	protein_coding	ENSMUSG00000062312	Erbb2	ensembl_havana	6	ENSMUSP00000053897	6	protein_coding	Erbb2-201	ensembl_havana	1 (assigned to previous version 5)	6
chr11	98329566	98329955	389	98329805	106	100.63	18.23	97.37	Mono_(EmptyVector)_Peaks_peak_9311	Mono_(EmptyVector)_Peaks	ENSMUSG00000084835	ENSMUST00000154452	+	98328863	98329873	TSS	703	0	0.3046	0.7897	---	lncRNA	ENSMUSG00000084835	Gm12352	havana	2	---	---	lncRNA	Gm12352-201	havana	1 (assigned to previous version 1)	2
chr11	98348217	98349061	844	98348361	18	9.47	4.86	7.23	Mono_(EmptyVector)_Peaks_peak_9312	Mono_(EmptyVector)_Peaks	.	.	.	.	.	Intergenic	.	.	.	.	.	.	.	.	.	.	.	.	.	.	.	.	.
chr11	98441841	98442343	502	98442120	49	48.77	15.87	45.96	Mono_(EmptyVector)_Peaks_peak_9313	Mono_(EmptyVector)_Peaks	ENSMUSG00000017195	ENSMUST00000017339	+	98441978	98449483	TSS	0	-7140	0.0488	0.7276	CCDS25353	protein_coding	ENSMUSG00000017195	Zpbp2	ensembl_havana	16	ENSMUSP00000017339	6	protein_coding	Zpbp2-201	ensembl_havana	1 (assigned to previous version 11)	12
chr11	98477813	98478357	544	98478076	124	103.75	14.87	100.47	Mono_(EmptyVector)_Peaks_peak_9314	Mono_(EmptyVector)_Peaks	ENSMUSG00000038150	ENSMUST00000052919	-	98472082	98478195	TSS	0	-5731	0.0626	0.7028	CCDS25355	protein_coding	ENSMUSG00000038150	Ormdl3	ensembl_havana	8	ENSMUSP00000053056	8	protein_coding	Ormdl3-201	ensembl_havana	1 (assigned to previous version 7)	8
chr11	98479024	98479361	337	98479180	46	21.85	5.64	19.36	Mono_(EmptyVector)_Peaks_peak_9315	Mono_(EmptyVector)_Peaks	ENSMUSG00000038150	ENSMUST00000052919	-	98472082	98478195	TSS	-829	-6942	0	0	CCDS25355	protein_coding	ENSMUSG00000038150	Ormdl3	ensembl_havana	8	ENSMUSP00000053056	8	protein_coding	Ormdl3-201	ensembl_havana	1 (assigned to previous version 7)	8
chr11	98526225	98526414	189	98526306	9	4.27	3.29	2.22	Mono_(EmptyVector)_Peaks_peak_9316	Mono_(EmptyVector)_Peaks	ENSMUSG00000064224	ENSMUST00000107508	+	98517186	98529053	Intron 7	9039	-2639	0.016	1	---	protein_coding	ENSMUSG00000064224	Gsdma3	ensembl_havana	11	ENSMUSP00000103132	3	protein_coding	Gsdma3-202	havana	5 (assigned to previous version 8)	9
chr11	98563953	98564199	246	98564119	19	13.05	6.59	10.72	Mono_(EmptyVector)_Peaks_peak_9317	Mono_(EmptyVector)_Peaks	ENSMUSG00000017204	ENSMUST00000017348	+	98555177	98568535	CDS Exon 9	8776	-4336	0.0185	1	CCDS25358	protein_coding	ENSMUSG00000017204	Gsdma	ensembl_havana	5	ENSMUSP00000017348	3	protein_coding	Gsdma-201	ensembl_havana	1 (assigned to previous version 2)	3
chr11	98572923	98573819	896	98573314	112	97.68	15.75	94.44	Mono_(EmptyVector)_Peaks_peak_9318	Mono_(EmptyVector)_Peaks	ENSMUSG00000017221	ENSMUST00000152102	+	98573417	98585876	TSS	0	-12057	0.0323	0.4493	---	protein_coding	ENSMUSG00000017221	Psmd3	ensembl_havana	15	---	---	retained_intron	Psmd3-205	havana	1 (assigned to previous version 1)	2
chr11	98590845	98592377	1532	98591357	41	16.52	4.64	14.12	Mono_(EmptyVector)_Peaks_peak_9319	Mono_(EmptyVector)_Peaks	ENSMUSG00000038067	ENSMUST00000038886	+	98592089	98594456	TSS	0	-2079	0.122	0.1885	CCDS25360	protein_coding	ENSMUSG00000038067	Csf3	ensembl_havana	3	ENSMUSP00000037762	3	protein_coding	Csf3-201	ensembl_havana	1 (assigned to previous version 2)	3
chr11	98596813	98597276	463	98596971	139	54.47	5.21	51.61	Mono_(EmptyVector)_Peaks_peak_9320	Mono_(EmptyVector)_Peaks	ENSMUSG00000017210	ENSMUST00000124371	-	98597253	98598078	TSS	802	0	0.0291	0.0517	---	protein_coding	ENSMUSG00000017210	Med24	ensembl_havana	15	---	---	retained_intron	Med24-203	havana	3 (assigned to previous version 1)	2
chr11	98598880	98599612	732	98599224	75	16.73	3.05	14.33	Mono_(EmptyVector)_Peaks_peak_9321	Mono_(EmptyVector)_Peaks	ENSMUSG00000017210	ENSMUST00000139849	-	98598092	98598830	TSS	-50	-788	0	0	---	protein_coding	ENSMUSG00000017210	Med24	ensembl_havana	15	---	---	protein_coding_CDS_not_defined	Med24-208	havana	3 (assigned to previous version 1)	2
chr11	98600124	98600642	518	98600443	159	76.49	6.64	73.43	Mono_(EmptyVector)_Peaks_peak_9322	Mono_(EmptyVector)_Peaks	ENSMUSG00000017210	ENSMUST00000144720	-	98600472	98601893	TTS	1251	0	0.1203	0.3295	---	protein_coding	ENSMUSG00000017210	Med24	ensembl_havana	15	---	---	retained_intron	Med24-211	havana	2 (assigned to previous version 1)	2
chr11	98601367	98601568	201	98601457	57	9.73	2.5	7.48	Mono_(EmptyVector)_Peaks_peak_9323	Mono_(EmptyVector)_Peaks	ENSMUSG00000088169	ENSMUST00000157544	-	98601812	98601916	TSS	348	244	0	0	---	snoRNA	ENSMUSG00000088169	Gm22059	ensembl	3	---	---	snoRNA	Gm22059-201	ensembl	NA (assigned to previous version 1)	3
chr11	98608758	98608946	188	98608860	15	8.47	4.85	6.25	Mono_(EmptyVector)_Peaks_peak_9324	Mono_(EmptyVector)_Peaks	ENSMUSG00000017210	ENSMUST00000141566	-	98608736	98609637	TSS	691	-22	0.2095	1	---	protein_coding	ENSMUSG00000017210	Med24	ensembl_havana	15	---	---	protein_coding_CDS_not_defined	Med24-209	havana	3 (assigned to previous version 1)	2
chr11	98610411	98610641	230	98610599	10	4.69	3.43	2.62	Mono_(EmptyVector)_Peaks_peak_9325	Mono_(EmptyVector)_Peaks	ENSMUSG00000017210	ENSMUST00000141566	-	98608736	98609637	TSS	-774	-1675	0	0	---	protein_coding	ENSMUSG00000017210	Med24	ensembl_havana	15	---	---	protein_coding_CDS_not_defined	Med24-209	havana	3 (assigned to previous version 1)	2
chr11	98620022	98620389	367	98620281	49	47.2	15.06	44.41	Mono_(EmptyVector)_Peaks_peak_9326	Mono_(EmptyVector)_Peaks	ENSMUSG00000017210	ENSMUST00000126565	-	98609377	98620201	TSS	0	-10645	0.0166	0.4891	---	protein_coding	ENSMUSG00000017210	Med24	ensembl_havana	15	ENSMUSP00000118820	2	protein_coding	Med24-205	havana	5 (assigned to previous version 1)	2
chr11	98632537	98633118	581	98632656	64	52.57	12.64	49.73	Mono_(EmptyVector)_Peaks_peak_9327	Mono_(EmptyVector)_Peaks	ENSMUSG00000058756	ENSMUST00000152195	+	98632637	98648522	TSS	0	-15404	0.0303	0.8282	---	protein_coding	ENSMUSG00000058756	Thra	ensembl_havana	14	---	---	protein_coding_CDS_not_defined	Thra-207	havana	1 (assigned to previous version 6)	7
chr11	98638075	98638466	391	98638204	36	10.37	3.37	8.1	Mono_(EmptyVector)_Peaks_peak_9328	Mono_(EmptyVector)_Peaks	ENSMUSG00000058756	ENSMUST00000064187	+	98632637	98659833	5' UTR Exon	5438	-21367	0.0144	1	CCDS83893	protein_coding	ENSMUSG00000058756	Thra	ensembl_havana	14	ENSMUSP00000068281	6	protein_coding	Thra-201	havana	1 (assigned to previous version 11)	12
chr11	98641437	98642106	669	98641858	129	85.86	10.21	82.72	Mono_(EmptyVector)_Peaks_peak_9329	Mono_(EmptyVector)_Peaks	ENSMUSG00000058756	ENSMUST00000064187	+	98632637	98659833	5' UTR Exon	8800	-17727	0.0246	1	CCDS83893	protein_coding	ENSMUSG00000058756	Thra	ensembl_havana	14	ENSMUSP00000068281	6	protein_coding	Thra-201	havana	1 (assigned to previous version 11)	12
chr11	98645615	98645853	238	98645715	35	10.01	3.33	7.76	Mono_(EmptyVector)_Peaks_peak_9330	Mono_(EmptyVector)_Peaks	ENSMUSG00000058756	ENSMUST00000064187	+	98632637	98659833	Intron 2	12978	-13980	0.0088	1	CCDS83893	protein_coding	ENSMUSG00000058756	Thra	ensembl_havana	14	ENSMUSP00000068281	6	protein_coding	Thra-201	havana	1 (assigned to previous version 11)	12
chr11	98653616	98654536	920	98654183	67	56.87	13.49	53.99	Mono_(EmptyVector)_Peaks_peak_9331	Mono_(EmptyVector)_Peaks	ENSMUSG00000058756	ENSMUST00000064187	+	98632637	98659833	CDS Exon 7	20979	-5297	0.0339	1	CCDS83893	protein_coding	ENSMUSG00000058756	Thra	ensembl_havana	14	ENSMUSP00000068281	6	protein_coding	Thra-201	havana	1 (assigned to previous version 11)	12
chr11	98663551	98663990	439	98663834	149	65.05	5.89	62.09	Mono_(EmptyVector)_Peaks_peak_9332	Mono_(EmptyVector)_Peaks	ENSMUSG00000020889	ENSMUST00000064941	-	98658758	98666160	Intron 1	2170	-4793	0.0594	1	CCDS25363	protein_coding	ENSMUSG00000020889	Nr1d1	ensembl_havana	12	ENSMUSP00000069505	7	protein_coding	Nr1d1-201	ensembl_havana	1 (assigned to previous version 6)	7
chr11	98664546	98665051	505	98664810	265	173.2	10.53	169.37	Mono_(EmptyVector)_Peaks_peak_9333	Mono_(EmptyVector)_Peaks	ENSMUSG00000020889	ENSMUST00000064941	-	98658758	98666160	Intron 1	1109	-5788	0.0684	1	CCDS25363	protein_coding	ENSMUSG00000020889	Nr1d1	ensembl_havana	12	ENSMUSP00000069505	7	protein_coding	Nr1d1-201	ensembl_havana	1 (assigned to previous version 6)	7
chr11	98666072	98666773	701	98666289	116	41.48	4.68	38.75	Mono_(EmptyVector)_Peaks_peak_9334	Mono_(EmptyVector)_Peaks	ENSMUSG00000020889	ENSMUST00000064941	-	98658758	98666160	TSS	0	-7314	0.012	0.1268	CCDS25363	protein_coding	ENSMUSG00000020889	Nr1d1	ensembl_havana	12	ENSMUSP00000069505	7	protein_coding	Nr1d1-201	ensembl_havana	1 (assigned to previous version 6)	7
chr11	98674072	98674517	445	98674349	105	77.59	11.73	74.52	Mono_(EmptyVector)_Peaks_peak_9335	Mono_(EmptyVector)_Peaks	.	.	.	.	.	Intergenic	.	.	.	.	.	.	.	.	.	.	.	.	.	.	.	.	.
chr11	98677460	98677953	493	98677569	70	32.25	5.82	29.62	Mono_(EmptyVector)_Peaks_peak_9336	Mono_(EmptyVector)_Peaks	.	.	.	.	.	Intergenic	.	.	.	.	.	.	.	.	.	.	.	.	.	.	.	.	.
chr11	98679664	98680159	495	98679873	111	84.34	12.38	81.21	Mono_(EmptyVector)_Peaks_peak_9337	Mono_(EmptyVector)_Peaks	.	.	.	.	.	Intergenic	.	.	.	.	.	.	.	.	.	.	.	.	.	.	.	.	.
chr11	98685367	98687090	1723	98685973	62	36.91	7.84	34.23	Mono_(EmptyVector)_Peaks_peak_9338	Mono_(EmptyVector)_Peaks	ENSMUSG00000052915	ENSMUST00000107485	+	98686617	98691879	TSS	0	-4789	0.0901	0.2749	---	protein_coding	ENSMUSG00000052915	Msl1	ensembl_havana	15	ENSMUSP00000103109	2	protein_coding	Msl1-203	havana	1 (assigned to previous version 7)	8
chr11	98700146	98701084	938	98700656	169	143.53	15.94	139.93	Mono_(EmptyVector)_Peaks_peak_9339	Mono_(EmptyVector)_Peaks	ENSMUSG00000075576	ENSMUST00000139017	-	98689135	98700914	TSS	0	-11011	0.0653	0.819	---	lncRNA	ENSMUSG00000075576	Gm12359	ensembl_havana	13	---	---	lncRNA	Gm12359-201	ensembl_havana	1 (assigned to previous version 1)	2
chr11	98726952	98727175	223	98727169	16	4.09	2.57	2.07	Mono_(EmptyVector)_Peaks_peak_9340	Mono_(EmptyVector)_Peaks	ENSMUSG00000038020	ENSMUST00000107479	+	98727611	98744524	TSS	-436	-17349	0	0	CCDS36303	protein_coding	ENSMUSG00000038020	Rapgefl1	ensembl_havana	6	ENSMUSP00000103103	3	protein_coding	Rapgefl1-202	ensembl_havana	5 (assigned to previous version 2)	3
chr11	98727414	98727942	528	98727617	109	98.34	16.68	95.11	Mono_(EmptyVector)_Peaks_peak_9341	Mono_(EmptyVector)_Peaks	ENSMUSG00000038020	ENSMUST00000107479	+	98727611	98744524	TSS	0	-16582	0.0196	0.6276	CCDS36303	protein_coding	ENSMUSG00000038020	Rapgefl1	ensembl_havana	6	ENSMUSP00000103103	3	protein_coding	Rapgefl1-202	ensembl_havana	5 (assigned to previous version 2)	3
chr11	98749742	98750212	470	98750145	39	23.35	7.14	20.84	Mono_(EmptyVector)_Peaks_peak_9342	Mono_(EmptyVector)_Peaks	.	.	.	.	.	Intergenic	.	.	.	.	.	.	.	.	.	.	.	.	.	.	.	.	.
chr11	98754079	98754720	641	98754427	75	63.56	13.82	60.61	Mono_(EmptyVector)_Peaks_peak_9343	Mono_(EmptyVector)_Peaks	ENSMUSG00000038013	ENSMUST00000142414	+	98754464	98783126	TSS	0	-28406	0.009	0.4003	---	protein_coding	ENSMUSG00000038013	Wipf2	ensembl_havana	15	ENSMUSP00000123244	2	protein_coding	Wipf2-203	havana	2 (assigned to previous version 7)	8
chr11	98754908	98755177	269	98754964	15	4.87	2.99	2.8	Mono_(EmptyVector)_Peaks_peak_9344	Mono_(EmptyVector)_Peaks	ENSMUSG00000038013	ENSMUST00000142414	+	98754464	98783126	TSS	444	-27949	0.0094	1	---	protein_coding	ENSMUSG00000038013	Wipf2	ensembl_havana	15	ENSMUSP00000123244	2	protein_coding	Wipf2-203	havana	2 (assigned to previous version 7)	8
chr11	98798444	98799027	583	98798561	122	118.6	19.63	115.2	Mono_(EmptyVector)_Peaks_peak_9345	Mono_(EmptyVector)_Peaks	ENSMUSG00000017499	ENSMUST00000133779	+	98798675	98814767	TSS	0	-15740	0.0219	0.6045	---	protein_coding	ENSMUSG00000017499	Cdc6	ensembl_havana	16	ENSMUSP00000118421	3	nonsense_mediated_decay	Cdc6-203	havana	1 (assigned to previous version 8)	9
chr11	98812827	98813019	192	98812848	11	4.55	3.23	2.49	Mono_(EmptyVector)_Peaks_peak_9346	Mono_(EmptyVector)_Peaks	ENSMUSG00000017499	ENSMUST00000093937	+	98798977	98812720	TTS	13850	107	0	0	CCDS25367	protein_coding	ENSMUSG00000017499	Cdc6	ensembl_havana	16	ENSMUSP00000091469	3	protein_coding	Cdc6-202	ensembl_havana	1 (assigned to previous version 2)	3
chr11	98820496	98820719	223	98820662	43	9.67	2.88	7.42	Mono_(EmptyVector)_Peaks_peak_9347	Mono_(EmptyVector)_Peaks	ENSMUSG00000037992	ENSMUST00000107474	+	98818644	98864989	5' UTR Exon	1852	-44270	0.0048	1	CCDS36304	protein_coding	ENSMUSG00000037992	Rara	ensembl_havana	17	ENSMUSP00000103098	2	protein_coding	Rara-203	havana	5 (assigned to previous version 7)	8
chr11	98821653	98822550	897	98821906	77	31.42	5.16	28.8	Mono_(EmptyVector)_Peaks_peak_9348	Mono_(EmptyVector)_Peaks	ENSMUSG00000037992	ENSMUST00000107474	+	98818644	98864989	5' UTR Exon	3009	-42439	0.0194	1	CCDS36304	protein_coding	ENSMUSG00000037992	Rara	ensembl_havana	17	ENSMUSP00000103098	2	protein_coding	Rara-203	havana	5 (assigned to previous version 7)	8
chr11	98823851	98824355	504	98824093	124	55.52	5.99	52.65	Mono_(EmptyVector)_Peaks_peak_9349	Mono_(EmptyVector)_Peaks	ENSMUSG00000037992	ENSMUST00000107474	+	98818644	98864989	5' UTR Exon	5207	-40634	0.0109	1	CCDS36304	protein_coding	ENSMUSG00000037992	Rara	ensembl_havana	17	ENSMUSP00000103098	2	protein_coding	Rara-203	havana	5 (assigned to previous version 7)	8
chr11	98826949	98827351	402	98827054	52	11.89	2.99	9.59	Mono_(EmptyVector)_Peaks_peak_9350	Mono_(EmptyVector)_Peaks	ENSMUSG00000037992	ENSMUST00000107474	+	98818644	98864989	5' UTR Exon	8305	-37638	0.0087	1	CCDS36304	protein_coding	ENSMUSG00000037992	Rara	ensembl_havana	17	ENSMUSP00000103098	2	protein_coding	Rara-203	havana	5 (assigned to previous version 7)	8
chr11	98828179	98828860	681	98828441	90	33.62	4.79	30.98	Mono_(EmptyVector)_Peaks_peak_9351	Mono_(EmptyVector)_Peaks	ENSMUSG00000037992	ENSMUST00000139399	+	98829154	98841188	TSS	-294	-12328	0	0	---	protein_coding	ENSMUSG00000037992	Rara	ensembl_havana	17	---	---	protein_coding_CDS_not_defined	Rara-205	havana	3 (assigned to previous version 1)	2
chr11	98832774	98833577	803	98833010	68	27.02	4.94	24.46	Mono_(EmptyVector)_Peaks_peak_9352	Mono_(EmptyVector)_Peaks	ENSMUSG00000037992	ENSMUST00000164748	+	98830537	98865769	5' UTR Exon	2237	-32192	0.0228	1	CCDS36304	protein_coding	ENSMUSG00000037992	Rara	ensembl_havana	17	ENSMUSP00000129791	2	protein_coding	Rara-207	ensembl	1 (assigned to previous version 7)	8
chr11	98833852	98834173	321	98833965	47	18.22	4.58	15.79	Mono_(EmptyVector)_Peaks_peak_9353	Mono_(EmptyVector)_Peaks	ENSMUSG00000037992	ENSMUST00000164748	+	98830537	98865769	5' UTR Exon	3315	-31596	0.0091	1	CCDS36304	protein_coding	ENSMUSG00000037992	Rara	ensembl_havana	17	ENSMUSP00000129791	2	protein_coding	Rara-207	ensembl	1 (assigned to previous version 7)	8
chr11	98842268	98842794	526	98842450	86	57.08	9.64	54.19	Mono_(EmptyVector)_Peaks_peak_9354	Mono_(EmptyVector)_Peaks	ENSMUSG00000037992	ENSMUST00000147985	+	98830538	98841317	TTS	11730	951	0	0	---	protein_coding	ENSMUSG00000037992	Rara	ensembl_havana	17	---	---	protein_coding_CDS_not_defined	Rara-206	havana	3 (assigned to previous version 1)	2
chr11	98850384	98850817	433	98850507	79	34.38	5.55	31.73	Mono_(EmptyVector)_Peaks_peak_9355	Mono_(EmptyVector)_Peaks	ENSMUSG00000037992	ENSMUST00000107473	+	98851238	98865769	TSS	-421	-14952	0	0	CCDS48905	protein_coding	ENSMUSG00000037992	Rara	ensembl_havana	17	ENSMUSP00000103097	3	protein_coding	Rara-202	ensembl_havana	1 (assigned to previous version 2)	3
chr11	98851124	98851492	368	98851399	38	8.91	2.92	6.69	Mono_(EmptyVector)_Peaks_peak_9356	Mono_(EmptyVector)_Peaks	ENSMUSG00000037992	ENSMUST00000107473	+	98851238	98865769	TSS	0	-14277	0.0175	0.6911	CCDS48905	protein_coding	ENSMUSG00000037992	Rara	ensembl_havana	17	ENSMUSP00000103097	3	protein_coding	Rara-202	ensembl_havana	1 (assigned to previous version 2)	3
chr11	98853900	98854827	927	98854615	118	69.21	8.4	66.22	Mono_(EmptyVector)_Peaks_peak_9357	Mono_(EmptyVector)_Peaks	ENSMUSG00000037992	ENSMUST00000107473	+	98851238	98865769	Intron 1	2662	-10942	0.0639	1	CCDS48905	protein_coding	ENSMUSG00000037992	Rara	ensembl_havana	17	ENSMUSP00000103097	3	protein_coding	Rara-202	ensembl_havana	1 (assigned to previous version 2)	3
chr11	98866152	98866341	189	98866304	15	6.32	3.7	4.18	Mono_(EmptyVector)_Peaks_peak_9358	Mono_(EmptyVector)_Peaks	ENSMUSG00000037992	ENSMUST00000164748	+	98830537	98865769	TTS	35615	383	0	0	CCDS36304	protein_coding	ENSMUSG00000037992	Rara	ensembl_havana	17	ENSMUSP00000129791	2	protein_coding	Rara-207	ensembl	1 (assigned to previous version 7)	8
chr11	98872972	98873675	703	98873230	36	22.47	7.37	19.97	Mono_(EmptyVector)_Peaks_peak_9359	Mono_(EmptyVector)_Peaks	ENSMUSG00000047197	ENSMUST00000062931	-	98873006	98873843	TSS	168	0	0.7995	0.9517	CCDS25369	protein_coding	ENSMUSG00000047197	Gjd3	ensembl_havana	2	ENSMUSP00000055246	2	protein_coding	Gjd3-201	ensembl_havana	NA (assigned to previous version 1)	2
chr11	98914708	98915281	573	98915008	58	52.9	14.58	50.05	Mono_(EmptyVector)_Peaks_peak_9360	Mono_(EmptyVector)_Peaks	ENSMUSG00000020914	ENSMUST00000068031	-	98883769	98915016	TSS	0	-30939	0.0099	0.5383	CCDS25370	protein_coding	ENSMUSG00000020914	Top2a	ensembl_havana	18	ENSMUSP00000068896	8	protein_coding	Top2a-201	ensembl_havana	1 (assigned to previous version 7)	8
chr11	98930742	98931291	549	98930829	34	13.96	4.56	11.61	Mono_(EmptyVector)_Peaks_peak_9361	Mono_(EmptyVector)_Peaks	ENSMUSG00000017493	ENSMUST00000017637	+	98932070	98945219	TSS	-779	-13928	0	0	CCDS25371	protein_coding	ENSMUSG00000017493	Igfbp4	ensembl_havana	13	ENSMUSP00000017637	7	protein_coding	Igfbp4-201	ensembl_havana	1 (assigned to previous version 12)	13
chr11	98931824	98932630	806	98932075	47	24.47	6.29	21.95	Mono_(EmptyVector)_Peaks_peak_9362	Mono_(EmptyVector)_Peaks	ENSMUSG00000017493	ENSMUST00000177092	+	98932586	98942528	TSS	0	-9898	0.0045	0.0558	---	protein_coding	ENSMUSG00000017493	Igfbp4	ensembl_havana	13	ENSMUSP00000135112	2	protein_coding	Igfbp4-205	havana	3 (assigned to previous version 7)	8
chr11	98933939	98934176	237	98934105	24	7.67	3.37	5.48	Mono_(EmptyVector)_Peaks_peak_9363	Mono_(EmptyVector)_Peaks	ENSMUSG00000017493	ENSMUST00000130530	+	98934423	98942747	TSS	-247	-8571	0	0	---	protein_coding	ENSMUSG00000017493	Igfbp4	ensembl_havana	13	---	---	protein_coding_CDS_not_defined	Igfbp4-203	havana	3 (assigned to previous version 7)	8
chr11	98947135	98947411	276	98947183	10	5.01	3.62	2.92	Mono_(EmptyVector)_Peaks_peak_9364	Mono_(EmptyVector)_Peaks	.	.	.	.	.	Intergenic	.	.	.	.	.	.	.	.	.	.	.	.	.	.	.	.	.
chr11	98967486	98968192	706	98967815	208	165.48	14.44	161.7	Mono_(EmptyVector)_Peaks_peak_9365	Mono_(EmptyVector)_Peaks	ENSMUSG00000017607	ENSMUST00000017751	-	98956504	98980133	Intron 4	11941	-10982	0.0299	1	CCDS25372	protein_coding	ENSMUSG00000017607	Tns4	ensembl_havana	10	ENSMUSP00000017751	3	protein_coding	Tns4-201	ensembl_havana	1 (assigned to previous version 2)	3
chr11	98971747	98972097	350	98971879	61	18.96	3.87	16.51	Mono_(EmptyVector)_Peaks_peak_9366	Mono_(EmptyVector)_Peaks	ENSMUSG00000017607	ENSMUST00000017751	-	98956504	98980133	Intron 2	8036	-15243	0.0149	1	CCDS25372	protein_coding	ENSMUSG00000017607	Tns4	ensembl_havana	10	ENSMUSP00000017751	3	protein_coding	Tns4-201	ensembl_havana	1 (assigned to previous version 2)	3
chr11	98972984	98973436	452	98973070	30	10.94	3.97	8.66	Mono_(EmptyVector)_Peaks_peak_9367	Mono_(EmptyVector)_Peaks	ENSMUSG00000017607	ENSMUST00000017751	-	98956504	98980133	Intron 2	6697	-16480	0.0192	1	CCDS25372	protein_coding	ENSMUSG00000017607	Tns4	ensembl_havana	10	ENSMUSP00000017751	3	protein_coding	Tns4-201	ensembl_havana	1 (assigned to previous version 2)	3
chr11	98989603	98990943	1340	98989909	209	169.04	14.89	165.24	Mono_(EmptyVector)_Peaks_peak_9368	Mono_(EmptyVector)_Peaks	.	.	.	.	.	Intergenic	.	.	.	.	.	.	.	.	.	.	.	.	.	.	.	.	.
chr11	98995487	98996077	590	98995738	78	25.76	4.2	23.21	Mono_(EmptyVector)_Peaks_peak_9369	Mono_(EmptyVector)_Peaks	.	.	.	.	.	Intergenic	.	.	.	.	.	.	.	.	.	.	.	.	.	.	.	.	.
chr11	98997071	98997983	912	98997371	136	72.35	7.46	69.33	Mono_(EmptyVector)_Peaks_peak_9370	Mono_(EmptyVector)_Peaks	.	.	.	.	.	Intergenic	.	.	.	.	.	.	.	.	.	.	.	.	.	.	.	.	.
chr11	98999195	98999519	324	98999337	86	35.11	5.22	32.45	Mono_(EmptyVector)_Peaks_peak_9371	Mono_(EmptyVector)_Peaks	.	.	.	.	.	Intergenic	.	.	.	.	.	.	.	.	.	.	.	.	.	.	.	.	.
chr11	99018736	99019038	302	99018811	18	10.88	5.61	8.6	Mono_(EmptyVector)_Peaks_peak_9372	Mono_(EmptyVector)_Peaks	.	.	.	.	.	Intergenic	.	.	.	.	.	.	.	.	.	.	.	.	.	.	.	.	.
chr11	99080241	99080514	273	99080259	11	5.79	3.95	3.66	Mono_(EmptyVector)_Peaks_peak_9373	Mono_(EmptyVector)_Peaks	.	.	.	.	.	Intergenic	.	.	.	.	.	.	.	.	.	.	.	.	.	.	.	.	.
chr11	99090724	99091537	813	99091146	79	74.68	16.9	71.64	Mono_(EmptyVector)_Peaks_peak_9374	Mono_(EmptyVector)_Peaks	.	.	.	.	.	Intergenic	.	.	.	.	.	.	.	.	.	.	.	.	.	.	.	.	.
chr11	99120897	99122004	1107	99121515	37	27.62	9.39	25.05	Mono_(EmptyVector)_Peaks_peak_9375	Mono_(EmptyVector)_Peaks	ENSMUSG00000037935	ENSMUST00000128215	-	99116125	99121273	TSS	0	-4772	0.0732	0.3403	---	protein_coding	ENSMUSG00000037935	Smarce1	ensembl_havana	17	---	---	protein_coding_CDS_not_defined	Smarce1-202	havana	1 (assigned to previous version 1)	2
chr11	99232517	99232922	405	99232809	57	38.81	9.27	36.11	Mono_(EmptyVector)_Peaks_peak_9376	Mono_(EmptyVector)_Peaks	.	.	.	.	.	Intergenic	.	.	.	.	.	.	.	.	.	.	.	.	.	.	.	.	.
chr11	99236870	99237247	377	99236980	54	33.98	8.21	31.33	Mono_(EmptyVector)_Peaks_peak_9377	Mono_(EmptyVector)_Peaks	ENSMUSG00000017588	ENSMUST00000017732	-	99236391	99241931	TTS	4684	-479	0.0682	1	CCDS25379	protein_coding	ENSMUSG00000017588	Krt27	ensembl_havana	3	ENSMUSP00000017732	3	protein_coding	Krt27-201	ensembl_havana	1 (assigned to previous version 2)	3
chr11	99237447	99237853	406	99237561	39	20.53	6.12	18.06	Mono_(EmptyVector)_Peaks_peak_9378	Mono_(EmptyVector)_Peaks	ENSMUSG00000017588	ENSMUST00000017732	-	99236391	99241931	CDS Exon 6	4078	-1056	0.0735	1	CCDS25379	protein_coding	ENSMUSG00000017588	Krt27	ensembl_havana	3	ENSMUSP00000017732	3	protein_coding	Krt27-201	ensembl_havana	1 (assigned to previous version 2)	3
chr11	99276741	99277428	687	99276870	62	65.04	18.86	62.08	Mono_(EmptyVector)_Peaks_peak_9379	Mono_(EmptyVector)_Peaks	ENSMUSG00000019761	ENSMUST00000211768	-	99276093	99276924	TSS	0	-648	0.2212	0.2674	---	protein_coding	ENSMUSG00000019761	Krt10	ensembl_havana	11	ENSMUSP00000148044	2	protein_coding	Krt10-202	havana	3 (assigned to previous version 1)	2
chr11	99315383	99315569	186	99315478	12	6.6	4.28	4.44	Mono_(EmptyVector)_Peaks_peak_9380	Mono_(EmptyVector)_Peaks	ENSMUSG00000084890	ENSMUST00000128904	+	99310798	99316324	TTS	4585	-755	0.0338	1	---	lncRNA	ENSMUSG00000084890	A830036E02Rik	havana	3	---	---	lncRNA	A830036E02Rik-202	havana	1 (assigned to previous version 1)	2
chr11	99362819	99363504	685	99363402	32	27.61	10.87	25.04	Mono_(EmptyVector)_Peaks_peak_9381	Mono_(EmptyVector)_Peaks	.	.	.	.	.	Intergenic	.	.	.	.	.	.	.	.	.	.	.	.	.	.	.	.	.
chr11	99415167	99415523	356	99415361	19	13.05	6.59	10.72	Mono_(EmptyVector)_Peaks_peak_9382	Mono_(EmptyVector)_Peaks	.	.	.	.	.	Intergenic	.	.	.	.	.	.	.	.	.	.	.	.	.	.	.	.	.
chr11	99464961	99465207	246	99465109	14	8.31	4.94	6.1	Mono_(EmptyVector)_Peaks_peak_9383	Mono_(EmptyVector)_Peaks	.	.	.	.	.	Intergenic	.	.	.	.	.	.	.	.	.	.	.	.	.	.	.	.	.
chr11	99472326	99472776	450	99472559	42	40.37	14.17	37.65	Mono_(EmptyVector)_Peaks_peak_9384	Mono_(EmptyVector)_Peaks	ENSMUSG00000047253	ENSMUST00000054532	-	99470802	99471843	TSS	-483	-1524	0	0	CCDS25388	protein_coding	ENSMUSG00000047253	Krtap1-5	ensembl_havana	5	ENSMUSP00000053312	4	protein_coding	Krtap1-5-201	ensembl_havana	NA (assigned to previous version 4)	5
chr11	99505728	99506255	527	99505988	91	94.49	20.84	91.28	Mono_(EmptyVector)_Peaks_peak_9385	Mono_(EmptyVector)_Peaks	ENSMUSG00000060756	ENSMUST00000074926	-	99504845	99505673	TSS	-55	-883	0	0	CCDS48911	protein_coding	ENSMUSG00000060756	Krtap2-4	ensembl_havana	6	ENSMUSP00000074461	6	protein_coding	Krtap2-4-201	ensembl_havana	NA (assigned to previous version 5)	6
chr11	99511100	99512022	922	99511680	21	15.1	7.25	12.73	Mono_(EmptyVector)_Peaks_peak_9386	Mono_(EmptyVector)_Peaks	ENSMUSG00000062278	ENSMUST00000073853	-	99510445	99511262	TSS	0	-655	0.1993	0.1766	CCDS56800	protein_coding	ENSMUSG00000062278	Gm11562	ensembl_havana	3	ENSMUSP00000073519	3	protein_coding	Gm11562-201	ensembl_havana	NA (assigned to previous version 2)	3
chr11	99549205	99549725	520	99549352	38	21.2	6.51	18.72	Mono_(EmptyVector)_Peaks_peak_9387	Mono_(EmptyVector)_Peaks	ENSMUSG00000069718	ENSMUST00000092695	-	99548775	99549787	TSS	62	-430	0.5143	1	CCDS48913	protein_coding	ENSMUSG00000069718	Gm11563	ensembl_havana	5	ENSMUSP00000090369	4	protein_coding	Gm11563-201	ensembl_havana	NA (assigned to previous version 4)	5
chr11	99550020	99550810	790	99550233	53	35.5	8.91	32.84	Mono_(EmptyVector)_Peaks_peak_9388	Mono_(EmptyVector)_Peaks	ENSMUSG00000069718	ENSMUST00000092695	-	99548775	99549787	TSS	-233	-1245	0	0	CCDS48913	protein_coding	ENSMUSG00000069718	Gm11563	ensembl_havana	5	ENSMUSP00000090369	4	protein_coding	Gm11563-201	ensembl_havana	NA (assigned to previous version 4)	5
chr11	99659130	99659589	459	99659445	30	25.2	10.21	22.67	Mono_(EmptyVector)_Peaks_peak_9389	Mono_(EmptyVector)_Peaks	.	.	.	.	.	Intergenic	.	.	.	.	.	.	.	.	.	.	.	.	.	.	.	.	.
chr11	99749201	99750101	900	99749749	16	10.14	5.6	7.87	Mono_(EmptyVector)_Peaks_peak_9390	Mono_(EmptyVector)_Peaks	ENSMUSG00000069717	ENSMUST00000107434	+	99748743	99749888	TSS	458	0	0.6003	0.7636	CCDS56803	protein_coding	ENSMUSG00000069717	Gm11568	havana	8	ENSMUSP00000103057	2	protein_coding	Gm11568-201	havana	NA (assigned to previous version 1)	2
chr11	99880602	99881107	505	99880983	43	36.02	11.62	33.34	Mono_(EmptyVector)_Peaks_peak_9391	Mono_(EmptyVector)_Peaks	.	.	.	.	.	Intergenic	.	.	.	.	.	.	.	.	.	.	.	.	.	.	.	.	.
chr11	99911924	99912570	646	99912041	46	36.99	11.17	34.31	Mono_(EmptyVector)_Peaks_peak_9392	Mono_(EmptyVector)_Peaks	.	.	.	.	.	Intergenic	.	.	.	.	.	.	.	.	.	.	.	.	.	.	.	.	.
chr11	99946424	99947446	1022	99946706	93	72.99	12.7	69.96	Mono_(EmptyVector)_Peaks_peak_9393	Mono_(EmptyVector)_Peaks	ENSMUSG00000087581	ENSMUST00000136820	+	99943112	99976810	Intron 1	3312	-29364	0.0304	1	---	lncRNA	ENSMUSG00000087581	Gm11571	havana	2	---	---	lncRNA	Gm11571-201	havana	1 (assigned to previous version 1)	2
chr11	99958258	99958906	648	99958654	65	53.13	12.59	50.28	Mono_(EmptyVector)_Peaks_peak_9394	Mono_(EmptyVector)_Peaks	ENSMUSG00000118536	ENSMUST00000238944	-	99958759	99958948	TSS	42	0	0.7789	0.228	---	unprocessed_pseudogene	ENSMUSG00000118536	Gm52966	havana	2	---	---	unprocessed_pseudogene	Gm52966-201	havana	---	2
chr11	100004259	100004905	646	100004565	91	77.62	14.56	74.55	Mono_(EmptyVector)_Peaks_peak_9395	Mono_(EmptyVector)_Peaks	.	.	.	.	.	Intergenic	.	.	.	.	.	.	.	.	.	.	.	.	.	.	.	.	.
chr11	100011235	100011577	342	100011340	27	19.66	8.14	17.21	Mono_(EmptyVector)_Peaks_peak_9396	Mono_(EmptyVector)_Peaks	ENSMUSG00000044041	ENSMUST00000007275	-	100008153	100012393	TSS	816	-3082	0.0809	1	CCDS25409	protein_coding	ENSMUSG00000044041	Krt13	ensembl_havana	5	ENSMUSP00000007275	3	protein_coding	Krt13-201	ensembl_havana	1 (assigned to previous version 2)	3
chr11	100036895	100037118	223	100037012	16	7.97	4.41	5.77	Mono_(EmptyVector)_Peaks_peak_9397	Mono_(EmptyVector)_Peaks	ENSMUSG00000020911	ENSMUST00000007317	-	100031636	100036947	TSS	0	-5259	0.01	0.2366	CCDS25411	protein_coding	ENSMUSG00000020911	Krt19	ensembl_havana	15	ENSMUSP00000007317	8	protein_coding	Krt19-201	ensembl_havana	1 (assigned to previous version 7)	8
chr11	100038492	100038878	386	100038605	27	17.95	7.28	15.53	Mono_(EmptyVector)_Peaks_peak_9398	Mono_(EmptyVector)_Peaks	ENSMUSG00000020911	ENSMUST00000125888	-	100032946	100039492	TSS	614	-5546	0.0591	1	---	protein_coding	ENSMUSG00000020911	Krt19	ensembl_havana	15	---	---	protein_coding_CDS_not_defined	Krt19-202	havana	5 (assigned to previous version 1)	2
chr11	100046484	100046920	436	100046637	13	7.44	4.61	5.26	Mono_(EmptyVector)_Peaks_peak_9399	Mono_(EmptyVector)_Peaks	.	.	.	.	.	Intergenic	.	.	.	.	.	.	.	.	.	.	.	.	.	.	.	.	.
chr11	100059039	100059279	240	100059127	16	6.89	3.86	4.73	Mono_(EmptyVector)_Peaks_peak_9400	Mono_(EmptyVector)_Peaks	.	.	.	.	.	Intergenic	.	.	.	.	.	.	.	.	.	.	.	.	.	.	.	.	.
chr11	100059766	100060443	677	100059996	31	20.08	7.38	17.62	Mono_(EmptyVector)_Peaks_peak_9401	Mono_(EmptyVector)_Peaks	.	.	.	.	.	Intergenic	.	.	.	.	.	.	.	.	.	.	.	.	.	.	.	.	.
chr11	100089447	100089792	345	100089682	26	20.55	8.9	18.09	Mono_(EmptyVector)_Peaks_peak_9402	Mono_(EmptyVector)_Peaks	.	.	.	.	.	Intergenic	.	.	.	.	.	.	.	.	.	.	.	.	.	.	.	.	.
chr11	100091001	100091197	196	100091076	13	7.18	4.46	5	Mono_(EmptyVector)_Peaks_peak_9403	Mono_(EmptyVector)_Peaks	.	.	.	.	.	Intergenic	.	.	.	.	.	.	.	.	.	.	.	.	.	.	.	.	.
chr11	100139751	100140326	575	100140089	141	129.88	18.13	126.4	Mono_(EmptyVector)_Peaks_peak_9404	Mono_(EmptyVector)_Peaks	ENSMUSG00000053797	ENSMUST00000007280	-	100136917	100139729	TSS	-22	-2834	0	0	CCDS25414	protein_coding	ENSMUSG00000053797	Krt16	ensembl_havana	11	ENSMUSP00000007280	8	protein_coding	Krt16-201	ensembl_havana	1 (assigned to previous version 8)	9
chr11	100145181	100145504	323	100145376	57	46.59	12.18	43.81	Mono_(EmptyVector)_Peaks_peak_9405	Mono_(EmptyVector)_Peaks	.	.	.	.	.	Intergenic	.	.	.	.	.	.	.	.	.	.	.	.	.	.	.	.	.
chr11	100150518	100150994	476	100150600	26	14.09	5.68	11.74	Mono_(EmptyVector)_Peaks_peak_9406	Mono_(EmptyVector)_Peaks	ENSMUSG00000035557	ENSMUST00000080893	-	100147043	100151856	TSS	862	-3475	0.0991	1	CCDS25415	protein_coding	ENSMUSG00000035557	Krt17	ensembl_havana	10	ENSMUSP00000079699	7	protein_coding	Krt17-201	ensembl_havana	1 (assigned to previous version 6)	7
chr11	100168757	100168988	231	100168776	11	3.97	2.9	1.95	Mono_(EmptyVector)_Peaks_peak_9407	Mono_(EmptyVector)_Peaks	ENSMUSG00000086163	ENSMUST00000132973	-	100169532	100182113	TTS	13125	544	0	0	---	lncRNA	ENSMUSG00000086163	Gm14206	havana	2	---	---	lncRNA	Gm14206-201	havana	3 (assigned to previous version 1)	2
chr11	100172635	100173039	404	100172970	20	7.5	3.67	5.32	Mono_(EmptyVector)_Peaks_peak_9408	Mono_(EmptyVector)_Peaks	ENSMUSG00000086163	ENSMUST00000132973	-	100169532	100182113	Intron 1	9074	-3103	0.0322	1	---	lncRNA	ENSMUSG00000086163	Gm14206	havana	2	---	---	lncRNA	Gm14206-201	havana	3 (assigned to previous version 1)	2
chr11	100177811	100178347	536	100178045	131	60.46	6.23	57.55	Mono_(EmptyVector)_Peaks_peak_9409	Mono_(EmptyVector)_Peaks	ENSMUSG00000086163	ENSMUST00000132973	-	100169532	100182113	Intron 1	3766	-8279	0.0427	1	---	lncRNA	ENSMUSG00000086163	Gm14206	havana	2	---	---	lncRNA	Gm14206-201	havana	3 (assigned to previous version 1)	2
chr11	100179717	100180281	564	100179960	270	202.46	13.26	198.39	Mono_(EmptyVector)_Peaks_peak_9410	Mono_(EmptyVector)_Peaks	ENSMUSG00000086163	ENSMUST00000132973	-	100169532	100182113	Intron 1	1832	-10185	0.0449	1	---	lncRNA	ENSMUSG00000086163	Gm14206	havana	2	---	---	lncRNA	Gm14206-201	havana	3 (assigned to previous version 1)	2
chr11	100180830	100181347	517	100180959	74	21.28	3.7	18.8	Mono_(EmptyVector)_Peaks_peak_9411	Mono_(EmptyVector)_Peaks	ENSMUSG00000086163	ENSMUST00000132973	-	100169532	100182113	TSS	766	-11298	0.0412	1	---	lncRNA	ENSMUSG00000086163	Gm14206	havana	2	---	---	lncRNA	Gm14206-201	havana	3 (assigned to previous version 1)	2
chr11	100189249	100189960	711	100189646	61	44.6	10.44	41.84	Mono_(EmptyVector)_Peaks_peak_9412	Mono_(EmptyVector)_Peaks	.	.	.	.	.	Intergenic	.	.	.	.	.	.	.	.	.	.	.	.	.	.	.	.	.
chr11	100195910	100196639	729	100196300	36	30.21	10.95	27.61	Mono_(EmptyVector)_Peaks_peak_9413	Mono_(EmptyVector)_Peaks	.	.	.	.	.	Intergenic	.	.	.	.	.	.	.	.	.	.	.	.	.	.	.	.	.
chr11	100210461	100211444	983	100210621	159	105.82	10.43	102.52	Mono_(EmptyVector)_Peaks_peak_9414	Mono_(EmptyVector)_Peaks	ENSMUSG00000035530	ENSMUST00000132618	+	100211710	100212360	TSS	-266	-916	0	0	---	protein_coding	ENSMUSG00000035530	Eif1	ensembl_havana	14	---	---	protein_coding_CDS_not_defined	Eif1-202	havana	1 (assigned to previous version 1)	2
chr11	100246006	100246290	284	100246147	20	8.88	4.27	6.65	Mono_(EmptyVector)_Peaks_peak_9415	Mono_(EmptyVector)_Peaks	ENSMUSG00000006930	ENSMUST00000138603	-	100238153	100246955	TSS	665	-7853	0.0324	1	CCDS56806	protein_coding	ENSMUSG00000006930	Hap1	ensembl_havana	16	ENSMUSP00000133356	2	protein_coding	Hap1-202	havana	5 (assigned to previous version 8)	9
chr11	100246561	100247323	762	100246974	32	18.94	6.68	16.49	Mono_(EmptyVector)_Peaks_peak_9416	Mono_(EmptyVector)_Peaks	ENSMUSG00000006930	ENSMUST00000138603	-	100238153	100246955	TSS	0	-8408	0.0449	0.5177	CCDS56806	protein_coding	ENSMUSG00000006930	Hap1	ensembl_havana	16	ENSMUSP00000133356	2	protein_coding	Hap1-202	havana	5 (assigned to previous version 8)	9
chr11	100253991	100254253	262	100254155	10	4.14	3.1	2.11	Mono_(EmptyVector)_Peaks_peak_9417	Mono_(EmptyVector)_Peaks	.	.	.	.	.	Intergenic	.	.	.	.	.	.	.	.	.	.	.	.	.	.	.	.	.
chr11	100278829	100279023	194	100278970	34	18.99	6.34	16.55	Mono_(EmptyVector)_Peaks_peak_9418	Mono_(EmptyVector)_Peaks	ENSMUSG00000001552	ENSMUST00000107403	-	100263122	100288576	5' UTR Exon	9553	-15707	0.0077	1	CCDS25420	protein_coding	ENSMUSG00000001552	Jup	ensembl_havana	15	ENSMUSP00000103026	2	protein_coding	Jup-202	havana	5 (assigned to previous version 1)	2
chr11	100281987	100282299	312	100282119	29	7.38	2.95	5.21	Mono_(EmptyVector)_Peaks_peak_9419	Mono_(EmptyVector)_Peaks	ENSMUSG00000001552	ENSMUST00000107403	-	100263122	100288576	5' UTR Exon	6277	-18865	0.0123	1	CCDS25420	protein_coding	ENSMUSG00000001552	Jup	ensembl_havana	15	ENSMUSP00000103026	2	protein_coding	Jup-202	havana	5 (assigned to previous version 1)	2
chr11	100286048	100286427	379	100286293	96	41.23	5.58	38.5	Mono_(EmptyVector)_Peaks_peak_9420	Mono_(EmptyVector)_Peaks	ENSMUSG00000001552	ENSMUST00000107403	-	100263122	100288576	5' UTR Exon	2149	-22926	0.0149	1	CCDS25420	protein_coding	ENSMUSG00000001552	Jup	ensembl_havana	15	ENSMUSP00000103026	2	protein_coding	Jup-202	havana	5 (assigned to previous version 1)	2
chr11	100288192	100288931	739	100288677	195	140.76	12.12	137.19	Mono_(EmptyVector)_Peaks_peak_9421	Mono_(EmptyVector)_Peaks	ENSMUSG00000001552	ENSMUST00000107403	-	100263122	100288576	TSS	0	-25070	0.0151	0.5203	CCDS25420	protein_coding	ENSMUSG00000001552	Jup	ensembl_havana	15	ENSMUSP00000103026	2	protein_coding	Jup-202	havana	5 (assigned to previous version 1)	2
chr11	100302864	100303101	237	100302951	12	5.32	3.54	3.22	Mono_(EmptyVector)_Peaks_peak_9422	Mono_(EmptyVector)_Peaks	ENSMUSG00000006931	ENSMUST00000141840	-	100300192	100302701	TSS	-163	-2672	0	0	---	protein_coding	ENSMUSG00000006931	P3h4	ensembl_havana	16	ENSMUSP00000135217	2	protein_coding	P3h4-202	havana	3 (assigned to previous version 1)	2
chr11	100305241	100305555	314	100305275	12	6.14	4.01	4	Mono_(EmptyVector)_Peaks_peak_9423	Mono_(EmptyVector)_Peaks	ENSMUSG00000006931	ENSMUST00000066489	-	100299282	100305663	TSS	108	-5959	0.0494	1	CCDS25421	protein_coding	ENSMUSG00000006931	P3h4	ensembl_havana	16	ENSMUSP00000065278	7	protein_coding	P3h4-201	ensembl_havana	1 (assigned to previous version 12)	13
chr11	100316730	100317087	357	100316798	39	28.02	9.06	25.45	Mono_(EmptyVector)_Peaks_peak_9424	Mono_(EmptyVector)_Peaks	ENSMUSG00000017176	ENSMUST00000107398	-	100313147	100332635	Intron 9	15548	-3583	0.0184	1	CCDS48930	protein_coding	ENSMUSG00000017176	Nt5c3b	ensembl_havana	18	ENSMUSP00000103021	2	protein_coding	Nt5c3b-204	havana	1 (assigned to previous version 7)	8
chr11	100331514	100332008	494	100331870	56	50.33	14.09	47.51	Mono_(EmptyVector)_Peaks_peak_9425	Mono_(EmptyVector)_Peaks	ENSMUSG00000017176	ENSMUST00000140034	-	100324560	100331843	TSS	0	-6954	0.0453	0.6667	---	protein_coding	ENSMUSG00000017176	Nt5c3b	ensembl_havana	18	---	---	protein_coding_CDS_not_defined	Nt5c3b-208	havana	3 (assigned to previous version 7)	8
chr11	100362912	100363942	1030	100363690	51	39.91	11.05	37.2	Mono_(EmptyVector)_Peaks_peak_9426	Mono_(EmptyVector)_Peaks	ENSMUSG00000048732	ENSMUST00000056665	-	100353440	100363568	TSS	0	-9472	0.0649	0.6372	CCDS25424	protein_coding	ENSMUSG00000048732	Klhl11	ensembl_havana	6	ENSMUSP00000054963	4	protein_coding	Klhl11-201	ensembl_havana	1 (assigned to previous version 3)	4
chr11	100417920	100419139	1219	100418769	163	139.35	16.06	135.79	Mono_(EmptyVector)_Peaks_peak_9427	Mono_(EmptyVector)_Peaks	ENSMUSG00000020917	ENSMUST00000107389	-	100367179	100418827	TSS	0	-50741	0.0176	0.7443	CCDS56807	protein_coding	ENSMUSG00000020917	Acly	ensembl_havana	18	ENSMUSP00000103012	2	protein_coding	Acly-203	havana	1 (assigned to previous version 7)	8
chr11	100436229	100436694	465	100436436	77	77.57	18.81	74.51	Mono_(EmptyVector)_Peaks_peak_9428	Mono_(EmptyVector)_Peaks	ENSMUSG00000006784	ENSMUST00000092684	+	100436433	100462790	TSS	0	-26096	0.0099	0.5622	CCDS36331	protein_coding	ENSMUSG00000006784	Odad4	ensembl_havana	15	ENSMUSP00000090355	6	protein_coding	Odad4-202	ensembl_havana	1 (assigned to previous version 11)	12
chr11	100460568	100460986	418	100460775	53	40.17	10.65	37.45	Mono_(EmptyVector)_Peaks_peak_9429	Mono_(EmptyVector)_Peaks	ENSMUSG00000006784	ENSMUST00000132143	+	100436520	100460632	TTS	24048	0	0.0027	0.1551	---	protein_coding	ENSMUSG00000006784	Odad4	ensembl_havana	15	---	---	retained_intron	Odad4-204	havana	1 (assigned to previous version 1)	2
chr11	100461385	100461698	313	100461485	30	15.13	5.47	12.75	Mono_(EmptyVector)_Peaks_peak_9430	Mono_(EmptyVector)_Peaks	ENSMUSG00000006784	ENSMUST00000132143	+	100436520	100460632	TTS	24865	753	0	0	---	protein_coding	ENSMUSG00000006784	Odad4	ensembl_havana	15	---	---	retained_intron	Odad4-204	havana	1 (assigned to previous version 1)	2
chr11	100465674	100466326	652	100465798	28	14.4	5.48	12.04	Mono_(EmptyVector)_Peaks_peak_9431	Mono_(EmptyVector)_Peaks	ENSMUSG00000006782	ENSMUST00000147403	+	100466717	100482556	TSS	-391	-16230	0	0	---	protein_coding	ENSMUSG00000006782	Cnp	ensembl_havana	17	---	---	protein_coding_CDS_not_defined	Cnp-202	havana	1 (assigned to previous version 1)	2
chr11	100509821	100510788	967	100510431	108	75.02	10.68	71.97	Mono_(EmptyVector)_Peaks_peak_9432	Mono_(EmptyVector)_Peaks	ENSMUSG00000014195	ENSMUST00000239499	-	100473644	100510458	TSS	0	-36177	0.0173	0.6591	---	protein_coding	ENSMUSG00000014195	Dnajc7	ensembl_havana	17	ENSMUSP00000159331	2	nonsense_mediated_decay	Dnajc7-222	havana	---	2
chr11	100513580	100514007	427	100513736	82	42.25	6.79	39.51	Mono_(EmptyVector)_Peaks_peak_9433	Mono_(EmptyVector)_Peaks	ENSMUSG00000017837	ENSMUST00000155840	+	100513774	100517413	TSS	0	-3406	0.0643	0.5467	---	protein_coding	ENSMUSG00000017837	Nkiras2	ensembl_havana	13	---	---	protein_coding_CDS_not_defined	Nkiras2-206	havana	5 (assigned to previous version 1)	2
chr11	100517567	100517956	389	100517871	60	36.81	8.11	34.13	Mono_(EmptyVector)_Peaks_peak_9434	Mono_(EmptyVector)_Peaks	ENSMUSG00000017837	ENSMUST00000107376	+	100510070	100517626	TTS	7497	0	0.0079	0.1538	CCDS25429	protein_coding	ENSMUSG00000017837	Nkiras2	ensembl_havana	13	ENSMUSP00000102999	2	protein_coding	Nkiras2-203	havana	5 (assigned to previous version 7)	8
chr11	100542559	100542974	415	100542827	24	16.94	7.49	14.53	Mono_(EmptyVector)_Peaks_peak_9435	Mono_(EmptyVector)_Peaks	ENSMUSG00000014198	ENSMUST00000148560	-	100520783	100542511	TSS	-48	-21776	0	0	---	protein_coding	ENSMUSG00000014198	Zfp385c	ensembl_havana	16	---	---	protein_coding_CDS_not_defined	Zfp385c-202	havana	5 (assigned to previous version 1)	2
chr11	100593110	100593549	439	100593412	29	18.3	7	15.87	Mono_(EmptyVector)_Peaks_peak_9436	Mono_(EmptyVector)_Peaks	ENSMUSG00000017830	ENSMUST00000150656	-	100592974	100594174	TSS	625	-136	0.3664	1	---	protein_coding	ENSMUSG00000017830	Dhx58	ensembl_havana	16	---	---	protein_coding_CDS_not_defined	Dhx58-206	havana	3 (assigned to previous version 1)	2
chr11	100603071	100603414	343	100603268	49	29.96	7.74	27.36	Mono_(EmptyVector)_Peaks_peak_9437	Mono_(EmptyVector)_Peaks	ENSMUSG00000020918	ENSMUST00000153526	-	100595572	100603000	TSS	-71	-7499	0	0	---	protein_coding	ENSMUSG00000020918	Kat2a	ensembl_havana	15	---	---	protein_coding_CDS_not_defined	Kat2a-204	havana	2 (assigned to previous version 7)	8
chr11	100604418	100605645	1227	100604519	36	18.59	5.88	16.15	Mono_(EmptyVector)_Peaks_peak_9438	Mono_(EmptyVector)_Peaks	ENSMUSG00000017832	ENSMUST00000169833	+	100604676	100605402	TSS	0	0	1	0.592	CCDS48932	protein_coding	ENSMUSG00000017832	Hspb9	ensembl_havana	3	ENSMUSP00000130551	2	protein_coding	Hspb9-202	ensembl	NA (assigned to previous version 1)	2
chr11	100613159	100613339	180	100613161	9	4.27	3.29	2.22	Mono_(EmptyVector)_Peaks_peak_9439	Mono_(EmptyVector)_Peaks	ENSMUSG00000019173	ENSMUST00000155500	-	100610803	100629003	5' UTR Exon	15664	-2356	0.0099	1	---	protein_coding	ENSMUSG00000019173	Rab5c	ensembl_havana	12	ENSMUSP00000117656	2	protein_coding	Rab5c-203	havana	3 (assigned to previous version 1)	2
chr11	100628810	100629400	590	100629187	219	208.2	20.51	204.09	Mono_(EmptyVector)_Peaks_peak_9440	Mono_(EmptyVector)_Peaks	ENSMUSG00000019173	ENSMUST00000107364	-	100605835	100629042	TSS	0	-22975	0.01	0.3942	CCDS36333	protein_coding	ENSMUSG00000019173	Rab5c	ensembl_havana	12	ENSMUSP00000102987	2	protein_coding	Rab5c-202	ensembl_havana	1 (assigned to previous version 7)	8
chr11	100637790	100637973	183	100637857	10	4.94	3.58	2.87	Mono_(EmptyVector)_Peaks_peak_9441	Mono_(EmptyVector)_Peaks	ENSMUSG00000035355	ENSMUST00000107363	-	100631208	100650769	CDS Exon 11	12796	-6582	0.0094	1	CCDS36334	protein_coding	ENSMUSG00000035355	Kcnh4	ensembl_havana	16	ENSMUSP00000102986	2	protein_coding	Kcnh4-202	havana	5 (assigned to previous version 2)	3
chr11	100652442	100652971	529	100652704	35	25.34	8.85	22.81	Mono_(EmptyVector)_Peaks_peak_9442	Mono_(EmptyVector)_Peaks	ENSMUSG00000045471	ENSMUST00000055083	-	100652517	100653758	TSS	787	0	0.3663	0.8585	CCDS25436	protein_coding	ENSMUSG00000045471	Hcrt	ensembl_havana	5	ENSMUSP00000057578	4	protein_coding	Hcrt-201	ensembl_havana	1 (assigned to previous version 3)	4
chr11	100661164	100662063	899	100661723	29	18.96	7.31	16.52	Mono_(EmptyVector)_Peaks_peak_9443	Mono_(EmptyVector)_Peaks	ENSMUSG00000017747	ENSMUST00000017891	-	100656858	100661784	TSS	0	-4306	0.126	0.69	CCDS25437	protein_coding	ENSMUSG00000017747	Ghdc	ensembl_havana	14	ENSMUSP00000017891	8	protein_coding	Ghdc-201	ensembl_havana	1 (assigned to previous version 13)	14
chr11	100740962	100742241	1279	100741378	70	52.47	11.17	49.63	Mono_(EmptyVector)_Peaks_peak_9444	Mono_(EmptyVector)_Peaks	ENSMUSG00000020919	ENSMUST00000004143	-	100671557	100741551	TSS	0	-69405	0.0084	0.4609	CCDS25438	protein_coding	ENSMUSG00000020919	Stat5b	ensembl_havana	12	ENSMUSP00000004143	3	protein_coding	Stat5b-201	ensembl_havana	1 (assigned to previous version 2)	3
chr11	100751054	100751617	563	100751220	87	73.51	14.2	70.48	Mono_(EmptyVector)_Peaks_peak_9445	Mono_(EmptyVector)_Peaks	ENSMUSG00000004043	ENSMUST00000133036	+	100750236	100752574	TSS	818	-957	0.2411	1	---	protein_coding	ENSMUSG00000004043	Stat5a	ensembl_havana	15	ENSMUSP00000117204	2	protein_coding	Stat5a-204	havana	3 (assigned to previous version 7)	8
chr11	100784349	100784701	352	100784473	35	28.31	10.29	25.73	Mono_(EmptyVector)_Peaks_peak_9446	Mono_(EmptyVector)_Peaks	ENSMUSG00000004040	ENSMUST00000137367	-	100784350	100785260	TSS	559	0	0.3864	0.9972	---	protein_coding	ENSMUSG00000004040	Stat3	ensembl_havana	17	---	---	retained_intron	Stat3-206	havana	2 (assigned to previous version 1)	2
chr11	100822648	100822963	315	100822807	8	3.57	2.97	1.57	Mono_(EmptyVector)_Peaks_peak_9447	Mono_(EmptyVector)_Peaks	ENSMUSG00000004040	ENSMUST00000092671	-	100779062	100830207	5' UTR Exon	7244	-43586	0.0062	1	CCDS48934	protein_coding	ENSMUSG00000004040	Stat3	ensembl_havana	17	ENSMUSP00000090342	6	protein_coding	Stat3-201	ensembl_havana	1 (assigned to previous version 11)	12
chr11	100829945	100830798	853	100830394	201	177.02	17.42	173.16	Mono_(EmptyVector)_Peaks_peak_9448	Mono_(EmptyVector)_Peaks	ENSMUSG00000004040	ENSMUST00000138438	-	100779507	100830306	TSS	0	-50438	0.0071	0.4239	---	protein_coding	ENSMUSG00000004040	Stat3	ensembl_havana	17	ENSMUSP00000121677	2	protein_coding	Stat3-207	havana	5 (assigned to previous version 1)	2
chr11	100853155	100853712	557	100853374	110	93.92	15.12	90.72	Mono_(EmptyVector)_Peaks_peak_9449	Mono_(EmptyVector)_Peaks	ENSMUSG00000004044	ENSMUST00000060792	-	100847559	100861714	Intron 1	8002	-5596	0.0394	1	CCDS25442	protein_coding	ENSMUSG00000004044	Cavin1	ensembl_havana	10	ENSMUSP00000058321	6	protein_coding	Cavin1-201	ensembl_havana	1 (assigned to previous version 5)	6
chr11	100860546	100861732	1186	100861478	108	79.32	11.67	76.24	Mono_(EmptyVector)_Peaks_peak_9450	Mono_(EmptyVector)_Peaks	ENSMUSG00000004044	ENSMUST00000132934	-	100855233	100861378	TSS	0	-5313	0.1355	0.7018	---	protein_coding	ENSMUSG00000004044	Cavin1	ensembl_havana	10	---	---	protein_coding_CDS_not_defined	Cavin1-202	havana	1 (assigned to previous version 1)	2
chr11	100865267	100865623	356	100865367	29	9.47	3.58	7.23	Mono_(EmptyVector)_Peaks_peak_9451	Mono_(EmptyVector)_Peaks	.	.	.	.	.	Intergenic	.	.	.	.	.	.	.	.	.	.	.	.	.	.	.	.	.
chr11	100870758	100871273	515	100870967	50	42.47	12.45	39.73	Mono_(EmptyVector)_Peaks_peak_9452	Mono_(EmptyVector)_Peaks	.	.	.	.	.	Intergenic	.	.	.	.	.	.	.	.	.	.	.	.	.	.	.	.	.
chr11	100874180	100874437	257	100874322	13	5.52	3.53	3.42	Mono_(EmptyVector)_Peaks_peak_9453	Mono_(EmptyVector)_Peaks	.	.	.	.	.	Intergenic	.	.	.	.	.	.	.	.	.	.	.	.	.	.	.	.	.
chr11	100900088	100900540	452	100900268	148	150.58	22.29	146.92	Mono_(EmptyVector)_Peaks_peak_9454	Mono_(EmptyVector)_Peaks	ENSMUSG00000019302	ENSMUST00000168757	+	100900313	100954540	TSS	0	-54000	0.0042	0.5033	---	protein_coding	ENSMUSG00000019302	Atp6v0a1	ensembl_havana	17	ENSMUSP00000131848	3	protein_coding	Atp6v0a1-210	ensembl	5 (assigned to previous version 8)	9
chr11	100951049	100951296	247	100951232	23	8.48	3.76	6.26	Mono_(EmptyVector)_Peaks_peak_9455	Mono_(EmptyVector)_Peaks	ENSMUSG00000019302	ENSMUST00000168757	+	100900313	100954540	Intron 21	50736	-3244	0.0046	1	---	protein_coding	ENSMUSG00000019302	Atp6v0a1	ensembl_havana	17	ENSMUSP00000131848	3	protein_coding	Atp6v0a1-210	ensembl	5 (assigned to previous version 8)	9
chr11	100954561	100955155	594	100955017	40	22.9	6.8	20.39	Mono_(EmptyVector)_Peaks_peak_9456	Mono_(EmptyVector)_Peaks	ENSMUSG00000019302	ENSMUST00000168757	+	100900313	100954540	TTS	54248	21	0	0	---	protein_coding	ENSMUSG00000019302	Atp6v0a1	ensembl_havana	17	ENSMUSP00000131848	3	protein_coding	Atp6v0a1-210	ensembl	5 (assigned to previous version 8)	9
chr11	100960635	100961336	701	100960827	156	144.03	18.5	140.43	Mono_(EmptyVector)_Peaks_peak_9457	Mono_(EmptyVector)_Peaks	ENSMUSG00000001751	ENSMUST00000001802	+	100960838	100968499	TSS	0	-7163	0.0651	0.7108	CCDS25444	protein_coding	ENSMUSG00000001751	Naglu	ensembl_havana	10	ENSMUSP00000001802	10	protein_coding	Naglu-201	ensembl_havana	1 (assigned to previous version 9)	10
chr11	100972985	100973953	968	100973272	110	81.04	11.75	77.94	Mono_(EmptyVector)_Peaks_peak_9458	Mono_(EmptyVector)_Peaks	ENSMUSG00000001755	ENSMUST00000107308	+	100973451	100977446	TSS	0	-3493	0.1259	0.5191	CCDS25446	protein_coding	ENSMUSG00000001755	Coasy	ensembl_havana	13	ENSMUSP00000102929	4	protein_coding	Coasy-202	ensembl	1 (assigned to previous version 3)	4
chr11	100977793	100978498	705	100978105	60	31.34	6.6	28.72	Mono_(EmptyVector)_Peaks_peak_9459	Mono_(EmptyVector)_Peaks	ENSMUSG00000017801	ENSMUST00000145187	+	100978116	100981973	TSS	0	-3475	0.0993	0.5425	---	protein_coding	ENSMUSG00000017801	Mlx	ensembl_havana	16	---	---	protein_coding_CDS_not_defined	Mlx-205	havana	3 (assigned to previous version 1)	2
chr11	100986003	100986648	645	100986285	54	45.89	12.74	43.11	Mono_(EmptyVector)_Peaks_peak_9460	Mono_(EmptyVector)_Peaks	ENSMUSG00000019303	ENSMUST00000126386	-	100982958	100986227	TSS	0	-3045	0.0688	0.3483	---	protein_coding	ENSMUSG00000019303	Psmc3ip	ensembl_havana	15	---	---	retained_intron	Psmc3ip-202	havana	1 (assigned to previous version 7)	8
chr11	101010379	101011251	872	101010784	213	191.31	18.22	187.34	Mono_(EmptyVector)_Peaks_peak_9461	Mono_(EmptyVector)_Peaks	ENSMUSG00000017802	ENSMUST00000142733	-	100988826	101010592	TSS	0	-21553	0.0098	0.2451	---	protein_coding	ENSMUSG00000017802	Retreg3	ensembl_havana	15	---	---	protein_coding_CDS_not_defined	Retreg3-203	havana	1 (assigned to previous version 7)	8
chr11	101046638	101047198	560	101046709	19	13.05	6.59	10.72	Mono_(EmptyVector)_Peaks_peak_9462	Mono_(EmptyVector)_Peaks	ENSMUSG00000045007	ENSMUST00000043654	+	101046733	101052614	TSS	0	-5416	0.0792	0.8307	CCDS25452	protein_coding	ENSMUSG00000045007	Tubg2	ensembl_havana	10	ENSMUSP00000045901	10	protein_coding	Tubg2-201	ensembl_havana	1 (assigned to previous version 9)	10
chr11	101053000	101053825	825	101053321	49	42.2	12.64	39.46	Mono_(EmptyVector)_Peaks_peak_9463	Mono_(EmptyVector)_Peaks	ENSMUSG00000035172	ENSMUST00000043397	-	101053505	101062178	TTS	8353	0	0.037	0.3886	CCDS25453	protein_coding	ENSMUSG00000035172	Plekhh3	ensembl_havana	16	ENSMUSP00000046044	8	protein_coding	Plekhh3-201	ensembl_havana	1 (assigned to previous version 13)	14
chr11	101059407	101059596	189	101059506	23	4.63	2.41	2.57	Mono_(EmptyVector)_Peaks_peak_9464	Mono_(EmptyVector)_Peaks	ENSMUSG00000035172	ENSMUST00000043397	-	101053505	101062178	CDS Exon 2	2582	-5902	0.0219	1	CCDS25453	protein_coding	ENSMUSG00000035172	Plekhh3	ensembl_havana	16	ENSMUSP00000046044	8	protein_coding	Plekhh3-201	ensembl_havana	1 (assigned to previous version 13)	14
chr11	101061544	101062352	808	101062119	74	31.78	5.43	29.16	Mono_(EmptyVector)_Peaks_peak_9465	Mono_(EmptyVector)_Peaks	ENSMUSG00000035172	ENSMUST00000164474	-	101053508	101062144	TSS	0	-8036	0.0696	0.7429	CCDS83899	protein_coding	ENSMUSG00000035172	Plekhh3	ensembl_havana	16	ENSMUSP00000127088	2	protein_coding	Plekhh3-206	ensembl	1 (assigned to previous version 7)	8
chr11	101062944	101063187	243	101062993	53	17.22	3.95	14.81	Mono_(EmptyVector)_Peaks_peak_9466	Mono_(EmptyVector)_Peaks	ENSMUSG00000035172	ENSMUST00000164474	-	101053508	101062144	TSS	-800	-9436	0	0	CCDS83899	protein_coding	ENSMUSG00000035172	Plekhh3	ensembl_havana	16	ENSMUSP00000127088	2	protein_coding	Plekhh3-206	ensembl	1 (assigned to previous version 7)	8
chr11	101064480	101065070	590	101064772	130	85.86	10.1	82.73	Mono_(EmptyVector)_Peaks_peak_9467	Mono_(EmptyVector)_Peaks	ENSMUSG00000044052	ENSMUST00000062759	-	101063823	101066270	TTS	1200	-657	0.2414	1	CCDS25454	protein_coding	ENSMUSG00000044052	Ccr10	ensembl_havana	4	ENSMUSP00000062588	4	protein_coding	Ccr10-201	ensembl_havana	1 (assigned to previous version 3)	4
chr11	101080441	101080643	202	101080505	20	12.55	6.09	10.23	Mono_(EmptyVector)_Peaks_peak_9468	Mono_(EmptyVector)_Peaks	ENSMUSG00000017167	ENSMUST00000103109	+	101066867	101081551	TTS	13574	-908	0.0138	1	CCDS25455	protein_coding	ENSMUSG00000017167	Cntnap1	ensembl_havana	7	ENSMUSP00000099398	4	protein_coding	Cntnap1-201	ensembl_havana	1 (assigned to previous version 3)	4
chr11	101116830	101117478	648	101117251	53	49.48	14.72	46.67	Mono_(EmptyVector)_Peaks_peak_9469	Mono_(EmptyVector)_Peaks	ENSMUSG00000006920	ENSMUST00000100417	-	101088215	101117253	TSS	0	-28615	0.0146	0.6533	---	protein_coding	ENSMUSG00000006920	Ezh1	ensembl_havana	15	ENSMUSP00000097984	3	protein_coding	Ezh1-201	havana	1 (assigned to previous version 2)	3
chr11	101137052	101137306	254	101137161	12	6.6	4.28	4.44	Mono_(EmptyVector)_Peaks_peak_9470	Mono_(EmptyVector)_Peaks	ENSMUSG00000001240	ENSMUST00000129680	+	101136854	101139077	TSS	198	-1771	0.1147	1	CCDS25457	protein_coding	ENSMUSG00000001240	Ramp2	ensembl_havana	14	ENSMUSP00000122072	2	protein_coding	Ramp2-204	ensembl_havana	1 (assigned to previous version 7)	8
chr11	101144448	101145031	583	101144605	55	48.03	13.38	45.23	Mono_(EmptyVector)_Peaks_peak_9471	Mono_(EmptyVector)_Peaks	ENSMUSG00000078656	ENSMUST00000042477	+	101144533	101150376	TSS	0	-5345	0.0854	0.8545	CCDS25458	protein_coding	ENSMUSG00000078656	Vps25	ensembl_havana	12	ENSMUSP00000042088	7	protein_coding	Vps25-202	ensembl_havana	1 (assigned to previous version 12)	13
chr11	101168547	101169042	495	101168779	18	7.54	3.91	5.35	Mono_(EmptyVector)_Peaks_peak_9472	Mono_(EmptyVector)_Peaks	ENSMUSG00000078653	ENSMUST00000128735	+	101169838	101177372	TSS	-796	-8330	0	0	---	protein_coding	ENSMUSG00000078653	Cntd1	ensembl_havana	5	---	---	protein_coding_CDS_not_defined	Cntd1-202	havana	1 (assigned to previous version 1)	2
chr11	101169510	101170066	556	101169841	53	40.98	10.97	38.25	Mono_(EmptyVector)_Peaks_peak_9473	Mono_(EmptyVector)_Peaks	ENSMUSG00000078653	ENSMUST00000128735	+	101169838	101177372	TSS	0	-7306	0.0304	0.4111	---	protein_coding	ENSMUSG00000078653	Cntd1	ensembl_havana	5	---	---	protein_coding_CDS_not_defined	Cntd1-202	havana	1 (assigned to previous version 1)	2
chr11	101192617	101193250	633	101193044	97	95.76	19.24	92.54	Mono_(EmptyVector)_Peaks_peak_9474	Mono_(EmptyVector)_Peaks	ENSMUSG00000035086	ENSMUST00000137614	-	101192287	101193068	TSS	0	-330	0.578	0.7129	---	protein_coding	ENSMUSG00000035086	Becn1	ensembl_havana	14	---	---	retained_intron	Becn1-208	havana	1 (assigned to previous version 1)	2
chr11	101206653	101207652	999	101206968	77	67.26	14.63	64.28	Mono_(EmptyVector)_Peaks_peak_9475	Mono_(EmptyVector)_Peaks	ENSMUSG00000078652	ENSMUST00000142640	+	101207039	101210835	TSS	0	-3183	0.1617	0.614	---	protein_coding	ENSMUSG00000078652	Psme3	ensembl_havana	10	ENSMUSP00000118279	2	protein_coding	Psme3-204	havana	3 (assigned to previous version 7)	8
chr11	101219821	101220298	477	101219861	16	8.05	4.45	5.85	Mono_(EmptyVector)_Peaks_peak_9476	Mono_(EmptyVector)_Peaks	ENSMUSG00000078651	ENSMUST00000107264	+	101215913	101220321	TTS	3908	-23	0.1084	1	---	protein_coding	ENSMUSG00000078651	Aoc2	ensembl_havana	9	ENSMUSP00000102885	2	protein_coding	Aoc2-202	havana	5 (assigned to previous version 1)	2
chr11	101229193	101229633	440	101229432	20	13.46	6.58	11.12	Mono_(EmptyVector)_Peaks_peak_9477	Mono_(EmptyVector)_Peaks	ENSMUSG00000019326	ENSMUST00000103105	+	101221431	101230257	TTS	7762	-624	0.05	1	CCDS25465	protein_coding	ENSMUSG00000019326	Aoc3	ensembl_havana	15	ENSMUSP00000099394	4	protein_coding	Aoc3-202	ensembl_havana	1 (assigned to previous version 9)	10
chr11	101242275	101242678	403	101242379	24	17.96	8.04	15.53	Mono_(EmptyVector)_Peaks_peak_9478	Mono_(EmptyVector)_Peaks	ENSMUSG00000083991	ENSMUST00000117946	+	101243062	101243966	TSS	-384	-1288	0	0	---	unprocessed_pseudogene	ENSMUSG00000083991	Gm11618	havana	2	---	---	unprocessed_pseudogene	Gm11618-201	havana	NA (assigned to previous version 1)	2
chr11	101286101	101286325	224	101286207	20	14.07	6.92	11.72	Mono_(EmptyVector)_Peaks_peak_9479	Mono_(EmptyVector)_Peaks	.	.	.	.	.	Intergenic	.	.	.	.	.	.	.	.	.	.	.	.	.	.	.	.	.
chr11	101306210	101306453	243	101306251	15	7.03	4.06	4.86	Mono_(EmptyVector)_Peaks_peak_9480	Mono_(EmptyVector)_Peaks	ENSMUSG00000075528	ENSMUST00000189049	-	101304589	101305406	TSS	-804	-1621	0	0	---	protein_coding	ENSMUSG00000075528	Aarsd1	ensembl_havana	14	---	---	retained_intron	Aarsd1-205	havana	NA (assigned to previous version 1)	2
chr11	101307840	101308355	515	101308227	43	35.2	11.23	32.54	Mono_(EmptyVector)_Peaks_peak_9481	Mono_(EmptyVector)_Peaks	ENSMUSG00000075528	ENSMUST00000133240	-	101301634	101308211	TSS	0	-6206	0.0566	0.7209	---	protein_coding	ENSMUSG00000075528	Aarsd1	ensembl_havana	14	---	---	protein_coding_CDS_not_defined	Aarsd1-203	havana	5 (assigned to previous version 7)	8
chr11	101315320	101316496	1176	101315943	86	72.9	14.24	69.87	Mono_(EmptyVector)_Peaks_peak_9482	Mono_(EmptyVector)_Peaks	ENSMUSG00000097239	ENSMUST00000107259	-	101297665	101315623	TSS	0	-17655	0.0169	0.2583	---	protein_coding	ENSMUSG00000097239	Gm27029	havana	8	ENSMUSP00000102880	4	protein_coding	Gm27029-202	havana	5 (assigned to previous version 3)	4
chr11	101324224	101324498	274	101324308	11	5.79	3.95	3.66	Mono_(EmptyVector)_Peaks_peak_9483	Mono_(EmptyVector)_Peaks	ENSMUSG00000035007	ENSMUST00000040561	+	101315911	101326500	CDS Exon 5	8313	-2002	0.026	1	CCDS25469	protein_coding	ENSMUSG00000035007	Rundc1	ensembl_havana	6	ENSMUSP00000042151	6	protein_coding	Rundc1-201	ensembl_havana	1 (assigned to previous version 5)	6
chr11	101332894	101333605	711	101333126	208	206.74	22.37	202.65	Mono_(EmptyVector)_Peaks_peak_9484	Mono_(EmptyVector)_Peaks	ENSMUSG00000063316	ENSMUST00000107249	+	101333272	101336356	TSS	0	-2751	0.1083	0.4691	CCDS25470	protein_coding	ENSMUSG00000063316	Rpl27	ensembl_havana	14	ENSMUSP00000102870	2	protein_coding	Rpl27-202	havana	2 (assigned to previous version 7)	8
chr11	101338939	101339571	632	101339225	70	55.74	12.29	52.87	Mono_(EmptyVector)_Peaks_peak_9485	Mono_(EmptyVector)_Peaks	ENSMUSG00000010358	ENSMUST00000125958	+	101339270	101348952	TSS	0	-9381	0.0312	0.4771	---	protein_coding	ENSMUSG00000010358	Ifi35	ensembl_havana	14	---	---	retained_intron	Ifi35-202	havana	3 (assigned to previous version 1)	2
chr11	101345372	101345613	241	101345565	11	5.07	3.53	2.98	Mono_(EmptyVector)_Peaks_peak_9486	Mono_(EmptyVector)_Peaks	ENSMUSG00000010358	ENSMUST00000125958	+	101339270	101348952	Intron 1	6102	-3339	0.025	1	---	protein_coding	ENSMUSG00000010358	Ifi35	ensembl_havana	14	---	---	retained_intron	Ifi35-202	havana	3 (assigned to previous version 1)	2
chr11	101355646	101357112	1466	101355969	68	33.21	6.21	30.58	Mono_(EmptyVector)_Peaks_peak_9487	Mono_(EmptyVector)_Peaks	ENSMUSG00000034993	ENSMUST00000040430	-	101349571	101357057	TSS	0	-6075	0.1886	0.9625	CCDS25472	protein_coding	ENSMUSG00000034993	Vat1	ensembl_havana	8	ENSMUSP00000048350	8	protein_coding	Vat1-201	ensembl_havana	1 (assigned to previous version 7)	8
chr11	101358431	101359024	593	101358700	47	17.08	4.3	14.67	Mono_(EmptyVector)_Peaks_peak_9488	Mono_(EmptyVector)_Peaks	ENSMUSG00000001313	ENSMUST00000001347	+	101359001	101362680	TSS	0	-3656	0.0065	0.0404	CCDS25473	protein_coding	ENSMUSG00000001313	Rnd2	ensembl_havana	13	ENSMUSP00000001347	7	protein_coding	Rnd2-201	ensembl_havana	1 (assigned to previous version 6)	7
chr11	101434154	101434637	483	101434445	23	17.23	7.91	14.82	Mono_(EmptyVector)_Peaks_peak_9489	Mono_(EmptyVector)_Peaks	ENSMUSG00000017146	ENSMUST00000190862	-	101422909	101442409	5' UTR Exon	7772	-11245	0.0248	1	---	protein_coding	ENSMUSG00000017146	Brca1	ensembl_havana	13	ENSMUSP00000139599	2	protein_coding	Brca1-206	havana	5 (assigned to previous version 1)	2
chr11	101442623	101443952	1329	101443538	151	121.45	14.23	118.03	Mono_(EmptyVector)_Peaks_peak_9490	Mono_(EmptyVector)_Peaks	ENSMUSG00000017119	ENSMUST00000107208	+	101443684	101472778	TSS	0	-28826	0.0092	0.2023	CCDS56810	protein_coding	ENSMUSG00000017119	Nbr1	ensembl_havana	21	ENSMUSP00000102826	2	protein_coding	Nbr1-204	havana	1 (assigned to previous version 7)	8
chr11	101453036	101453521	485	101453303	37	33.85	12.52	31.21	Mono_(EmptyVector)_Peaks_peak_9491	Mono_(EmptyVector)_Peaks	ENSMUSG00000017119	ENSMUST00000146452	+	101452612	101456608	TSS	424	-3087	0.1216	1	---	protein_coding	ENSMUSG00000017119	Nbr1	ensembl_havana	21	---	---	retained_intron	Nbr1-214	havana	3 (assigned to previous version 1)	2
chr11	101472830	101473147	317	101473027	18	12.06	6.26	9.75	Mono_(EmptyVector)_Peaks_peak_9492	Mono_(EmptyVector)_Peaks	ENSMUSG00000034947	ENSMUST00000039581	+	101473068	101482615	TSS	0	-9468	0.0084	0.2516	CCDS25476	protein_coding	ENSMUSG00000034947	Tmem106a	ensembl_havana	14	ENSMUSP00000045832	8	protein_coding	Tmem106a-201	ensembl_havana	1 (assigned to previous version 13)	14
chr11	101495350	101496445	1095	101496031	63	46.72	10.74	43.93	Mono_(EmptyVector)_Peaks_peak_9493	Mono_(EmptyVector)_Peaks	ENSMUSG00000118859	ENSMUST00000239995	+	101495676	101495867	TSS	0	0	1	0.1752	---	snRNA	ENSMUSG00000118859	Gm26316	ensembl	1	---	---	snRNA	Gm26316-201	ensembl	---	1
chr11	101517940	101519384	1444	101518979	219	155.54	11.9	151.84	Mono_(EmptyVector)_Peaks_peak_9494	Mono_(EmptyVector)_Peaks	ENSMUSG00000010362	ENSMUST00000139037	+	101518798	101524659	TSS	0	-5275	0.1001	0.4062	---	protein_coding	ENSMUSG00000010362	Rdm1	ensembl_havana	10	---	---	protein_coding_CDS_not_defined	Rdm1-203	havana	5 (assigned to previous version 1)	2
chr11	101532743	101533485	742	101532909	117	75.43	9.62	72.38	Mono_(EmptyVector)_Peaks_peak_9495	Mono_(EmptyVector)_Peaks	ENSMUSG00000118718	ENSMUST00000240145	+	101532574	101532765	TSS	169	0	0.1198	0.031	---	snRNA	ENSMUSG00000118718	Gm24950	ensembl	1	---	---	snRNA	Gm24950-201	ensembl	---	1
chr11	101536055	101536582	527	101536422	110	68.33	9.05	65.34	Mono_(EmptyVector)_Peaks_peak_9496	Mono_(EmptyVector)_Peaks	ENSMUSG00000119892	ENSMUST00000240379	-	101536566	101536757	TSS	175	0	0.0885	0.0322	---	snRNA	ENSMUSG00000119892	Gm23971	ensembl	1	---	---	snRNA	Gm23971-201	ensembl	---	1
chr11	101548626	101550147	1521	101549499	174	135.87	13.73	132.34	Mono_(EmptyVector)_Peaks_peak_9497	Mono_(EmptyVector)_Peaks	ENSMUSG00000118837	ENSMUST00000240231	+	101549064	101549255	TSS	0	0	1	0.1262	---	snRNA	ENSMUSG00000118837	Rnu2-10	ensembl	1	---	---	snRNA	Rnu2-10-201	ensembl	---	1
chr11	101556149	101556771	622	101556377	92	76.85	14.08	73.79	Mono_(EmptyVector)_Peaks_peak_9498	Mono_(EmptyVector)_Peaks	ENSMUSG00000034936	ENSMUST00000039388	+	101556367	101558659	TSS	0	-1888	0.1766	0.6501	CCDS36336	protein_coding	ENSMUSG00000034936	Arl4d	ensembl_havana	3	ENSMUSP00000035918	3	protein_coding	Arl4d-201	ensembl_havana	1 (assigned to previous version 2)	3
chr11	101558986	101559272	286	101559141	56	36.77	8.77	34.09	Mono_(EmptyVector)_Peaks_peak_9499	Mono_(EmptyVector)_Peaks	ENSMUSG00000034936	ENSMUST00000039388	+	101556367	101558659	TTS	2619	327	0	0	CCDS36336	protein_coding	ENSMUSG00000034936	Arl4d	ensembl_havana	3	ENSMUSP00000035918	3	protein_coding	Arl4d-201	ensembl_havana	1 (assigned to previous version 2)	3
chr11	101578216	101579222	1006	101578895	152	135.57	17.24	132.03	Mono_(EmptyVector)_Peaks_peak_9500	Mono_(EmptyVector)_Peaks	.	.	.	.	.	Intergenic	.	.	.	.	.	.	.	.	.	.	.	.	.	.	.	.	.
chr11	101591066	101591745	679	101591362	107	97.71	16.99	94.47	Mono_(EmptyVector)_Peaks_peak_9501	Mono_(EmptyVector)_Peaks	.	.	.	.	.	Intergenic	.	.	.	.	.	.	.	.	.	.	.	.	.	.	.	.	.
chr11	101610724	101611299	575	101611079	38	32.57	11.51	29.94	Mono_(EmptyVector)_Peaks_peak_9502	Mono_(EmptyVector)_Peaks	.	.	.	.	.	Intergenic	.	.	.	.	.	.	.	.	.	.	.	.	.	.	.	.	.
chr11	101623494	101624094	600	101623698	106	99.38	17.81	96.13	Mono_(EmptyVector)_Peaks_peak_9503	Mono_(EmptyVector)_Peaks	ENSMUSG00000034931	ENSMUST00000156842	+	101623855	101625266	TSS	0	-1172	0.17	0.3993	---	protein_coding	ENSMUSG00000034931	Dhx8	ensembl_havana	16	---	---	retained_intron	Dhx8-205	havana	2 (assigned to previous version 1)	2
chr11	101659414	101659762	348	101659586	66	36.43	7.18	33.75	Mono_(EmptyVector)_Peaks_peak_9504	Mono_(EmptyVector)_Peaks	ENSMUSG00000017724	ENSMUST00000017868	-	101660573	101676198	TTS	16436	811	0	0	CCDS83903	protein_coding	ENSMUSG00000017724	Etv4	ensembl_havana	15	ENSMUSP00000017868	7	protein_coding	Etv4-201	havana	5 (assigned to previous version 6)	7
chr11	101663132	101663633	501	101663462	95	62.97	9.76	60.03	Mono_(EmptyVector)_Peaks_peak_9505	Mono_(EmptyVector)_Peaks	ENSMUSG00000017724	ENSMUST00000132040	-	101661180	101663008	TSS	-124	-1952	0	0	---	protein_coding	ENSMUSG00000017724	Etv4	ensembl_havana	15	---	---	protein_coding_CDS_not_defined	Etv4-207	havana	1 (assigned to previous version 1)	2
chr11	101667771	101668007	236	101667900	28	10.4	3.97	8.13	Mono_(EmptyVector)_Peaks_peak_9506	Mono_(EmptyVector)_Peaks	ENSMUSG00000017724	ENSMUST00000137179	-	101665034	101676137	CDS Exon 5	8130	-2737	0.0213	1	---	protein_coding	ENSMUSG00000017724	Etv4	ensembl_havana	15	---	---	protein_coding_CDS_not_defined	Etv4-208	havana	5 (assigned to previous version 1)	2
chr11	101675351	101676521	1170	101676160	125	89.7	11.46	86.53	Mono_(EmptyVector)_Peaks_peak_9507	Mono_(EmptyVector)_Peaks	ENSMUSG00000017724	ENSMUST00000017868	-	101660573	101676198	TSS	0	-14778	0.0543	0.7242	CCDS83903	protein_coding	ENSMUSG00000017724	Etv4	ensembl_havana	15	ENSMUSP00000017868	7	protein_coding	Etv4-201	havana	5 (assigned to previous version 6)	7
chr11	101681561	101681882	321	101681675	27	21.69	9.22	19.21	Mono_(EmptyVector)_Peaks_peak_9508	Mono_(EmptyVector)_Peaks	.	.	.	.	.	Intergenic	.	.	.	.	.	.	.	.	.	.	.	.	.	.	.	.	.
chr11	101697804	101698642	838	101698320	86	71.34	13.73	68.33	Mono_(EmptyVector)_Peaks_peak_9509	Mono_(EmptyVector)_Peaks	.	.	.	.	.	Intergenic	.	.	.	.	.	.	.	.	.	.	.	.	.	.	.	.	.
chr11	101705576	101705859	283	101705769	18	12.06	6.26	9.75	Mono_(EmptyVector)_Peaks_peak_9510	Mono_(EmptyVector)_Peaks	.	.	.	.	.	Intergenic	.	.	.	.	.	.	.	.	.	.	.	.	.	.	.	.	.
chr11	101740158	101740461	303	101740322	11	5.79	3.95	3.66	Mono_(EmptyVector)_Peaks_peak_9511	Mono_(EmptyVector)_Peaks	.	.	.	.	.	Intergenic	.	.	.	.	.	.	.	.	.	.	.	.	.	.	.	.	.
chr11	101776912	101777306	394	101777220	10	5.01	3.62	2.92	Mono_(EmptyVector)_Peaks_peak_9512	Mono_(EmptyVector)_Peaks	ENSMUSG00000085594	ENSMUST00000147438	+	101777063	101782033	TSS	0	-4727	0.0491	0.6177	---	lncRNA	ENSMUSG00000085594	Gm11551	havana	2	---	---	lncRNA	Gm11551-201	havana	2 (assigned to previous version 1)	2
chr11	101801133	101801311	178	101801218	21	14.39	6.85	12.03	Mono_(EmptyVector)_Peaks_peak_9513	Mono_(EmptyVector)_Peaks	.	.	.	.	.	Intergenic	.	.	.	.	.	.	.	.	.	.	.	.	.	.	.	.	.
chr11	101810599	101810875	276	101810688	11	5.47	3.76	3.36	Mono_(EmptyVector)_Peaks_peak_9514	Mono_(EmptyVector)_Peaks	.	.	.	.	.	Intergenic	.	.	.	.	.	.	.	.	.	.	.	.	.	.	.	.	.
chr11	101859314	101859917	603	101859839	21	14.87	7.12	12.5	Mono_(EmptyVector)_Peaks_peak_9515	Mono_(EmptyVector)_Peaks	.	.	.	.	.	Intergenic	.	.	.	.	.	.	.	.	.	.	.	.	.	.	.	.	.
chr11	101874968	101875856	888	101875652	86	60.98	10.65	58.05	Mono_(EmptyVector)_Peaks_peak_9516	Mono_(EmptyVector)_Peaks	ENSMUSG00000003518	ENSMUST00000151678	-	101861969	101874330	TSS	-638	-12999	0	0	---	protein_coding	ENSMUSG00000003518	Dusp3	ensembl_havana	14	ENSMUSP00000135384	2	protein_coding	Dusp3-206	havana	1 (assigned to previous version 7)	8
chr11	101888858	101889466	608	101889257	22	13.95	6.39	11.6	Mono_(EmptyVector)_Peaks_peak_9517	Mono_(EmptyVector)_Peaks	.	.	.	.	.	Intergenic	.	.	.	.	.	.	.	.	.	.	.	.	.	.	.	.	.
chr11	101890343	101890557	214	101890421	16	8.49	4.69	6.27	Mono_(EmptyVector)_Peaks_peak_9518	Mono_(EmptyVector)_Peaks	ENSMUSG00000052373	ENSMUST00000062801	-	101890478	101917782	TTS	27225	0	0.0029	0.3721	CCDS36338	protein_coding	ENSMUSG00000052373	Mpp3	ensembl_havana	15	ENSMUSP00000055469	5	protein_coding	Mpp3-201	ensembl_havana	1 (assigned to previous version 10)	11
chr11	101917556	101918190	634	101917784	35	19.07	6.21	16.63	Mono_(EmptyVector)_Peaks_peak_9519	Mono_(EmptyVector)_Peaks	ENSMUSG00000052373	ENSMUST00000147838	-	101911928	101917761	TSS	0	-5628	0.0353	0.3244	---	protein_coding	ENSMUSG00000052373	Mpp3	ensembl_havana	15	---	---	protein_coding_CDS_not_defined	Mpp3-208	havana	1 (assigned to previous version 7)	8
chr11	101920937	101921147	210	101921009	16	5.04	2.98	2.95	Mono_(EmptyVector)_Peaks_peak_9520	Mono_(EmptyVector)_Peaks	ENSMUSG00000087216	ENSMUST00000156781	-	101921094	101925911	TTS	4764	0	0.0112	0.2559	---	lncRNA	ENSMUSG00000087216	E130111B04Rik	havana	2	---	---	lncRNA	E130111B04Rik-201	havana	1 (assigned to previous version 1)	2
chr11	101921914	101922296	382	101922145	26	12.45	4.98	10.14	Mono_(EmptyVector)_Peaks_peak_9521	Mono_(EmptyVector)_Peaks	ENSMUSG00000087216	ENSMUST00000156781	-	101921094	101925911	TTS	3615	-820	0.0795	1	---	lncRNA	ENSMUSG00000087216	E130111B04Rik	havana	2	---	---	lncRNA	E130111B04Rik-201	havana	1 (assigned to previous version 1)	2
chr11	101952188	101952396	208	101952329	19	11.43	5.7	9.14	Mono_(EmptyVector)_Peaks_peak_9522	Mono_(EmptyVector)_Peaks	ENSMUSG00000017314	ENSMUST00000127522	-	101952915	101973246	TTS	20850	519	0	0	---	protein_coding	ENSMUSG00000017314	Mpp2	ensembl_havana	13	---	---	protein_coding_CDS_not_defined	Mpp2-203	havana	5 (assigned to previous version 7)	8
chr11	101977920	101978739	819	101978073	26	15.81	6.47	13.43	Mono_(EmptyVector)_Peaks_peak_9523	Mono_(EmptyVector)_Peaks	ENSMUSG00000017314	ENSMUST00000130903	-	101971479	101979294	TSS	555	-6441	0.1049	1	---	protein_coding	ENSMUSG00000017314	Mpp2	ensembl_havana	13	---	---	protein_coding_CDS_not_defined	Mpp2-204	havana	3 (assigned to previous version 7)	8
chr11	102046936	102047500	564	102047133	45	36.18	11.09	33.51	Mono_(EmptyVector)_Peaks_peak_9524	Mono_(EmptyVector)_Peaks	ENSMUSG00000020921	ENSMUST00000143986	-	102045000	102047174	TSS	0	-1936	0.1099	0.423	---	protein_coding	ENSMUSG00000020921	Tmem101	ensembl_havana	7	---	---	protein_coding_CDS_not_defined	Tmem101-203	havana	2 (assigned to previous version 1)	2
chr11	102075865	102076211	346	102076084	75	58.12	11.94	55.22	Mono_(EmptyVector)_Peaks_peak_9525	Mono_(EmptyVector)_Peaks	ENSMUSG00000020922	ENSMUST00000137930	-	102054942	102076084	TSS	0	-20923	0.0104	0.634	---	protein_coding	ENSMUSG00000020922	Lsm12	ensembl_havana	12	---	---	protein_coding_CDS_not_defined	Lsm12-203	havana	5 (assigned to previous version 7)	8
chr11	102080358	102081122	764	102080495	53	32.77	7.99	30.14	Mono_(EmptyVector)_Peaks_peak_9526	Mono_(EmptyVector)_Peaks	ENSMUSG00000034793	ENSMUST00000078975	+	102080495	102084908	TSS	0	-3786	0.1423	0.8209	CCDS25491	protein_coding	ENSMUSG00000034793	G6pc3	ensembl_havana	16	ENSMUSP00000077995	8	protein_coding	G6pc3-202	ensembl_havana	1 (assigned to previous version 7)	8
chr11	102092191	102092748	557	102092570	45	29.17	8.2	26.58	Mono_(EmptyVector)_Peaks_peak_9527	Mono_(EmptyVector)_Peaks	ENSMUSG00000008855	ENSMUST00000133651	-	102090216	102091643	TSS	-548	-1975	0	0	---	protein_coding	ENSMUSG00000008855	Hdac5	ensembl_havana	18	---	---	retained_intron	Hdac5-210	havana	5 (assigned to previous version 1)	2
chr11	102099041	102099228	187	102099107	19	6.44	3.32	4.29	Mono_(EmptyVector)_Peaks_peak_9528	Mono_(EmptyVector)_Peaks	ENSMUSG00000008855	ENSMUST00000156337	-	102096713	102120969	5' UTR Exon	21741	-2328	0.0078	1	---	protein_coding	ENSMUSG00000008855	Hdac5	ensembl_havana	18	ENSMUSP00000116646	2	protein_coding	Hdac5-220	havana	5 (assigned to previous version 1)	2
chr11	102099623	102100009	386	102099883	57	39.93	9.65	37.21	Mono_(EmptyVector)_Peaks_peak_9529	Mono_(EmptyVector)_Peaks	ENSMUSG00000008855	ENSMUST00000156337	-	102096713	102120969	5' UTR Exon	20960	-2910	0.016	1	---	protein_coding	ENSMUSG00000008855	Hdac5	ensembl_havana	18	ENSMUSP00000116646	2	protein_coding	Hdac5-220	havana	5 (assigned to previous version 1)	2
chr11	102107534	102107859	325	102107644	43	13.31	3.68	10.97	Mono_(EmptyVector)_Peaks_peak_9530	Mono_(EmptyVector)_Peaks	ENSMUSG00000008855	ENSMUST00000156337	-	102096713	102120969	5' UTR Exon	13110	-10821	0.0134	1	---	protein_coding	ENSMUSG00000008855	Hdac5	ensembl_havana	18	ENSMUSP00000116646	2	protein_coding	Hdac5-220	havana	5 (assigned to previous version 1)	2
chr11	102109260	102110089	829	102109728	136	93.82	10.86	90.62	Mono_(EmptyVector)_Peaks_peak_9531	Mono_(EmptyVector)_Peaks	ENSMUSG00000008855	ENSMUST00000150683	-	102097857	102109756	TSS	0	-11403	0.0418	0.5988	---	protein_coding	ENSMUSG00000008855	Hdac5	ensembl_havana	18	---	---	retained_intron	Hdac5-217	havana	2 (assigned to previous version 1)	2
chr11	102120714	102121371	657	102121052	75	64.46	14.15	61.51	Mono_(EmptyVector)_Peaks_peak_9532	Mono_(EmptyVector)_Peaks	ENSMUSG00000008855	ENSMUST00000008999	-	102086570	102120951	TSS	0	-34144	0.0069	0.3617	CCDS70320	protein_coding	ENSMUSG00000008855	Hdac5	ensembl_havana	18	ENSMUSP00000008999	6	protein_coding	Hdac5-201	havana	1 (assigned to previous version 11)	12
chr11	102135589	102136249	660	102136037	204	171.88	16.03	168.06	Mono_(EmptyVector)_Peaks_peak_9533	Mono_(EmptyVector)_Peaks	.	.	.	.	.	Intergenic	.	.	.	.	.	.	.	.	.	.	.	.	.	.	.	.	.
chr11	102139563	102140108	545	102139651	45	13.49	3.61	11.15	Mono_(EmptyVector)_Peaks_peak_9534	Mono_(EmptyVector)_Peaks	ENSMUSG00000034773	ENSMUST00000100392	+	102139708	102156014	TSS	0	-15906	0.0246	0.7344	CCDS36342	protein_coding	ENSMUSG00000034773	Hrob	ensembl_havana	17	ENSMUSP00000097961	5	protein_coding	Hrob-201	ensembl_havana	1 (assigned to previous version 4)	5
chr11	102156940	102157127	187	102157104	11	4.45	3.17	2.39	Mono_(EmptyVector)_Peaks_peak_9535	Mono_(EmptyVector)_Peaks	ENSMUSG00000034773	ENSMUST00000140040	+	102152790	102156014	TTS	4150	926	0	0	---	protein_coding	ENSMUSG00000034773	Hrob	ensembl_havana	17	---	---	protein_coding_CDS_not_defined	Hrob-203	havana	1 (assigned to previous version 1)	2
chr11	102158257	102158527	270	102158436	20	11.45	5.51	9.16	Mono_(EmptyVector)_Peaks_peak_9536	Mono_(EmptyVector)_Peaks	.	.	.	.	.	Intergenic	.	.	.	.	.	.	.	.	.	.	.	.	.	.	.	.	.
chr11	102167390	102167568	178	102167398	9	4.27	3.29	2.22	Mono_(EmptyVector)_Peaks_peak_9537	Mono_(EmptyVector)_Peaks	ENSMUSG00000034768	ENSMUST00000036467	+	102159569	102170289	CDS Exon 3	7821	-2721	0.0167	1	CCDS25493	protein_coding	ENSMUSG00000034768	Asb16	ensembl_havana	5	ENSMUSP00000038450	5	protein_coding	Asb16-201	ensembl_havana	1 (assigned to previous version 4)	5
chr11	102175351	102176166	815	102175675	49	36.27	10.08	33.6	Mono_(EmptyVector)_Peaks_peak_9538	Mono_(EmptyVector)_Peaks	ENSMUSG00000034757	ENSMUST00000156077	+	102175777	102178218	TSS	0	-2052	0.1597	0.4779	---	protein_coding	ENSMUSG00000034757	Tmub2	ensembl_havana	16	---	---	protein_coding_CDS_not_defined	Tmub2-204	havana	3 (assigned to previous version 1)	2
chr11	102187411	102188348	937	102188024	347	283.3	15.75	278.62	Mono_(EmptyVector)_Peaks_peak_9539	Mono_(EmptyVector)_Peaks	ENSMUSG00000059995	ENSMUST00000073234	-	102180126	102187458	TSS	0	-7285	0.0065	0.0512	CCDS48941	protein_coding	ENSMUSG00000059995	Atxn7l3	ensembl_havana	13	ENSMUSP00000072967	3	protein_coding	Atxn7l3-201	ensembl_havana	1 (assigned to previous version 8)	9
chr11	102199829	102200181	352	102199961	123	88.55	11.49	85.39	Mono_(EmptyVector)_Peaks_peak_9540	Mono_(EmptyVector)_Peaks	ENSMUSG00000020923	ENSMUST00000174400	-	102199866	102200735	TSS	554	0	0.3632	0.8952	---	protein_coding	ENSMUSG00000020923	Ubtf	ensembl_havana	18	---	---	retained_intron	Ubtf-211	havana	2 (assigned to previous version 1)	2
chr11	102201528	102202183	655	102202038	45	15.54	4.08	13.16	Mono_(EmptyVector)_Peaks_peak_9541	Mono_(EmptyVector)_Peaks	ENSMUSG00000020923	ENSMUST00000174400	-	102199866	102200735	TSS	-793	-1662	0	0	---	protein_coding	ENSMUSG00000020923	Ubtf	ensembl_havana	18	---	---	retained_intron	Ubtf-211	havana	2 (assigned to previous version 1)	2
chr11	102207379	102209292	1913	102207721	107	57.4	7.37	54.51	Mono_(EmptyVector)_Peaks_peak_9542	Mono_(EmptyVector)_Peaks	ENSMUSG00000020923	ENSMUST00000178839	-	102195387	102209923	TSS	631	-11992	0.1317	1	CCDS36343	protein_coding	ENSMUSG00000020923	Ubtf	ensembl_havana	18	ENSMUSP00000136310	2	protein_coding	Ubtf-213	ensembl	1 (assigned to previous version 7)	8
chr11	102218138	102218384	246	102218262	24	18.32	8.24	15.89	Mono_(EmptyVector)_Peaks_peak_9543	Mono_(EmptyVector)_Peaks	.	.	.	.	.	Intergenic	.	.	.	.	.	.	.	.	.	.	.	.	.	.	.	.	.
chr11	102229457	102229865	408	102229591	43	41.66	14.47	38.92	Mono_(EmptyVector)_Peaks_peak_9544	Mono_(EmptyVector)_Peaks	.	.	.	.	.	Intergenic	.	.	.	.	.	.	.	.	.	.	.	.	.	.	.	.	.
chr11	102266398	102267138	740	102266760	36	24.93	8.42	22.4	Mono_(EmptyVector)_Peaks_peak_9545	Mono_(EmptyVector)_Peaks	ENSMUSG00000087330	ENSMUST00000126237	-	102266375	102267847	TSS	709	-23	0.5031	1	---	lncRNA	ENSMUSG00000087330	Bloodlinc	havana	2	---	---	lncRNA	Bloodlinc-201	havana	1 (assigned to previous version 1)	2
chr11	102267347	102267625	278	102267445	15	5.76	3.42	3.64	Mono_(EmptyVector)_Peaks_peak_9546	Mono_(EmptyVector)_Peaks	ENSMUSG00000087330	ENSMUST00000126237	-	102266375	102267847	TSS	222	-972	0.1894	1	---	lncRNA	ENSMUSG00000087330	Bloodlinc	havana	2	---	---	lncRNA	Bloodlinc-201	havana	1 (assigned to previous version 1)	2
chr11	102273757	102274522	765	102273920	42	28.2	8.44	25.63	Mono_(EmptyVector)_Peaks_peak_9547	Mono_(EmptyVector)_Peaks	.	.	.	.	.	Intergenic	.	.	.	.	.	.	.	.	.	.	.	.	.	.	.	.	.
chr11	102284181	102285729	1548	102285347	58	37.84	8.76	35.14	Mono_(EmptyVector)_Peaks_peak_9548	Mono_(EmptyVector)_Peaks	ENSMUSG00000006575	ENSMUST00000107103	+	102284229	102292581	TSS	0	-6852	0.1797	0.969	---	protein_coding	ENSMUSG00000006575	Rundc3a	ensembl_havana	15	ENSMUSP00000102720	2	protein_coding	Rundc3a-203	havana	5 (assigned to previous version 7)	8
chr11	102295320	102295612	292	102295453	48	11.46	3.05	9.17	Mono_(EmptyVector)_Peaks_peak_9549	Mono_(EmptyVector)_Peaks	ENSMUSG00000098774	ENSMUST00000183859	-	102295746	102295814	TSS	202	134	0	0	---	miRNA	ENSMUSG00000098774	Mir6930	mirbase	3	---	---	miRNA	Mir6930-201	mirbase	NA (assigned to previous version 1)	3
chr11	102297967	102298596	629	102298328	148	92.53	9.42	89.34	Mono_(EmptyVector)_Peaks_peak_9550	Mono_(EmptyVector)_Peaks	ENSMUSG00000018677	ENSMUST00000154001	-	102295613	102298210	TSS	0	-2354	0.0939	0.3873	---	protein_coding	ENSMUSG00000018677	Slc25a39	ensembl_havana	10	ENSMUSP00000116336	2	protein_coding	Slc25a39-214	havana	5 (assigned to previous version 7)	8
chr11	102299112	102299656	544	102299489	137	82.83	8.9	79.72	Mono_(EmptyVector)_Peaks_peak_9551	Mono_(EmptyVector)_Peaks	ENSMUSG00000018677	ENSMUST00000154001	-	102295613	102298210	TSS	-902	-3499	0	0	---	protein_coding	ENSMUSG00000018677	Slc25a39	ensembl_havana	10	ENSMUSP00000116336	2	protein_coding	Slc25a39-214	havana	5 (assigned to previous version 7)	8
chr11	102315421	102316607	1186	102315740	101	73.79	11.45	70.76	Mono_(EmptyVector)_Peaks_peak_9552	Mono_(EmptyVector)_Peaks	.	.	.	.	.	Intergenic	.	.	.	.	.	.	.	.	.	.	.	.	.	.	.	.	.
chr11	102320958	102321481	523	102321174	109	61.74	7.94	58.81	Mono_(EmptyVector)_Peaks_peak_9553	Mono_(EmptyVector)_Peaks	ENSMUSG00000034708	ENSMUST00000049460	+	102321148	102327634	TSS	0	-6153	0.0515	0.6374	CCDS48943	protein_coding	ENSMUSG00000034708	Grn	ensembl_havana	13	ENSMUSP00000046340	5	protein_coding	Grn-201	ensembl	1 (assigned to previous version 10)	12
chr11	102321757	102322238	481	102321946	42	14.65	4.07	12.29	Mono_(EmptyVector)_Peaks_peak_9554	Mono_(EmptyVector)_Peaks	ENSMUSG00000034708	ENSMUST00000049460	+	102321148	102327634	TSS	609	-5396	0.0743	1	CCDS48943	protein_coding	ENSMUSG00000034708	Grn	ensembl_havana	13	ENSMUSP00000046340	5	protein_coding	Grn-201	ensembl	1 (assigned to previous version 10)	12
chr11	102336235	102336579	344	102336507	16	6.76	3.79	4.6	Mono_(EmptyVector)_Peaks_peak_9555	Mono_(EmptyVector)_Peaks	ENSMUSG00000034685	ENSMUST00000152015	-	102331059	102338421	Intron 1	1842	-5176	0.0469	1	---	protein_coding	ENSMUSG00000034685	Fam171a2	ensembl_havana	5	---	---	protein_coding_CDS_not_defined	Fam171a2-203	havana	5 (assigned to previous version 1)	2
chr11	102338129	102338672	543	102338482	31	19.9	7.3	17.44	Mono_(EmptyVector)_Peaks_peak_9556	Mono_(EmptyVector)_Peaks	ENSMUSG00000034685	ENSMUST00000152015	-	102331059	102338421	TSS	0	-7070	0.0398	0.5386	---	protein_coding	ENSMUSG00000034685	Fam171a2	ensembl_havana	5	---	---	protein_coding_CDS_not_defined	Fam171a2-203	havana	5 (assigned to previous version 1)	2
chr11	102346432	102347284	852	102346910	52	36.46	9.46	33.79	Mono_(EmptyVector)_Peaks_peak_9557	Mono_(EmptyVector)_Peaks	ENSMUSG00000034664	ENSMUST00000134735	-	102344130	102347017	TSS	0	-2302	0.2029	0.687	---	protein_coding	ENSMUSG00000034664	Itga2b	ensembl_havana	14	---	---	protein_coding_CDS_not_defined	Itga2b-207	havana	2 (assigned to previous version 1)	2
chr11	102356939	102357220	281	102357119	41	18.32	5.16	15.89	Mono_(EmptyVector)_Peaks_peak_9558	Mono_(EmptyVector)_Peaks	ENSMUSG00000034664	ENSMUST00000145925	-	102357113	102357782	TSS	562	0	0.1612	0.383	---	protein_coding	ENSMUSG00000034664	Itga2b	ensembl_havana	14	---	---	protein_coding_CDS_not_defined	Itga2b-208	havana	5 (assigned to previous version 1)	2
chr11	102357793	102358413	620	102358090	100	77.34	12.55	74.28	Mono_(EmptyVector)_Peaks_peak_9559	Mono_(EmptyVector)_Peaks	ENSMUSG00000034664	ENSMUST00000145925	-	102357113	102357782	TSS	-11	-680	0	0	---	protein_coding	ENSMUSG00000034664	Itga2b	ensembl_havana	14	---	---	protein_coding_CDS_not_defined	Itga2b-208	havana	5 (assigned to previous version 1)	2
chr11	102446559	102447337	778	102447069	174	161.81	19.05	158.07	Mono_(EmptyVector)_Peaks_peak_9560	Mono_(EmptyVector)_Peaks	ENSMUSG00000034621	ENSMUST00000143842	-	102366741	102447026	TSS	0	-79818	0.0058	0.6008	CCDS48944	protein_coding	ENSMUSG00000034621	Gpatch8	ensembl_havana	15	ENSMUSP00000120649	2	protein_coding	Gpatch8-206	ensembl_havana	5 (assigned to previous version 1)	2
chr11	102469495	102469835	340	102469672	37	27.97	9.55	25.4	Mono_(EmptyVector)_Peaks_peak_9561	Mono_(EmptyVector)_Peaks	ENSMUSG00000078640	ENSMUST00000107080	-	102467317	102469946	TSS	111	-2178	0.1297	1	---	lncRNA	ENSMUSG00000078640	Gm11627	havana	10	---	---	lncRNA	Gm11627-201	havana	1 (assigned to previous version 1)	2
chr11	102494943	102496183	1240	102495123	74	57.88	12.08	54.99	Mono_(EmptyVector)_Peaks_peak_9562	Mono_(EmptyVector)_Peaks	ENSMUSG00000050288	ENSMUST00000057893	+	102495222	102498885	TSS	0	-2702	0.2626	0.7752	CCDS25501	protein_coding	ENSMUSG00000050288	Fzd2	ensembl_havana	7	ENSMUSP00000091463	5	protein_coding	Fzd2-201	ensembl_havana	NA (assigned to previous version 6)	7
chr11	102534637	102535274	637	102534876	90	81.63	16.19	78.53	Mono_(EmptyVector)_Peaks_peak_9563	Mono_(EmptyVector)_Peaks	.	.	.	.	.	Intergenic	.	.	.	.	.	.	.	.	.	.	.	.	.	.	.	.	.
chr11	102542410	102542601	191	102542535	9	4.27	3.29	2.22	Mono_(EmptyVector)_Peaks_peak_9564	Mono_(EmptyVector)_Peaks	.	.	.	.	.	Intergenic	.	.	.	.	.	.	.	.	.	.	.	.	.	.	.	.	.
chr11	102547760	102548041	281	102547877	12	6.6	4.28	4.44	Mono_(EmptyVector)_Peaks_peak_9565	Mono_(EmptyVector)_Peaks	.	.	.	.	.	Intergenic	.	.	.	.	.	.	.	.	.	.	.	.	.	.	.	.	.
chr11	102588306	102588885	579	102588632	86	80.49	16.95	77.4	Mono_(EmptyVector)_Peaks_peak_9566	Mono_(EmptyVector)_Peaks	ENSMUSG00000020925	ENSMUST00000164506	-	102575514	102588561	TSS	0	-12792	0.0196	0.4414	---	protein_coding	ENSMUSG00000020925	Ccdc43	ensembl_havana	17	ENSMUSP00000127494	3	protein_coding	Ccdc43-205	ensembl	5 (assigned to previous version 2)	3
chr11	102619464	102619847	383	102619590	40	28.04	8.83	25.47	Mono_(EmptyVector)_Peaks_peak_9567	Mono_(EmptyVector)_Peaks	.	.	.	.	.	Intergenic	.	.	.	.	.	.	.	.	.	.	.	.	.	.	.	.	.
chr11	102620599	102620921	322	102620811	42	29.99	9.18	27.39	Mono_(EmptyVector)_Peaks_peak_9568	Mono_(EmptyVector)_Peaks	.	.	.	.	.	Intergenic	.	.	.	.	.	.	.	.	.	.	.	.	.	.	.	.	.
chr11	102640402	102640984	582	102640725	63	54.93	13.87	52.07	Mono_(EmptyVector)_Peaks_peak_9569	Mono_(EmptyVector)_Peaks	ENSMUSG00000086162	ENSMUST00000124025	+	102623231	102643688	Intron 7	17171	-2704	0.0285	1	---	unitary_pseudogene	ENSMUSG00000086162	Gm16342	havana	2	---	---	unitary_pseudogene	Gm16342-201	havana	NA (assigned to previous version 1)	2
chr11	102658206	102658384	178	102658347	12	4.99	3.36	2.92	Mono_(EmptyVector)_Peaks_peak_9570	Mono_(EmptyVector)_Peaks	ENSMUSG00000020926	ENSMUST00000124879	+	102652915	102662301	Intron 1	5291	-3917	0.0191	1	---	protein_coding	ENSMUSG00000020926	Adam11	ensembl_havana	17	---	---	protein_coding_CDS_not_defined	Adam11-203	havana	5 (assigned to previous version 7)	8
chr11	102664790	102665094	304	102664891	30	14.96	5.4	12.59	Mono_(EmptyVector)_Peaks_peak_9571	Mono_(EmptyVector)_Peaks	ENSMUSG00000020926	ENSMUST00000134296	+	102664907	102666951	TSS	0	-1857	0.0919	0.6164	---	protein_coding	ENSMUSG00000020926	Adam11	ensembl_havana	17	---	---	protein_coding_CDS_not_defined	Adam11-205	havana	3 (assigned to previous version 7)	8
chr11	102665546	102665733	187	102665666	23	9.32	4.09	7.07	Mono_(EmptyVector)_Peaks_peak_9572	Mono_(EmptyVector)_Peaks	ENSMUSG00000020926	ENSMUST00000134296	+	102664907	102666951	TSS	639	-1218	0.0919	1	---	protein_coding	ENSMUSG00000020926	Adam11	ensembl_havana	17	---	---	protein_coding_CDS_not_defined	Adam11-205	havana	3 (assigned to previous version 7)	8
chr11	102771528	102772274	746	102771849	64	50.26	11.77	47.44	Mono_(EmptyVector)_Peaks_peak_9573	Mono_(EmptyVector)_Peaks	ENSMUSG00000020930	ENSMUST00000021307	+	102772030	102776043	TSS	0	-3769	0.061	0.328	CCDS25506	protein_coding	ENSMUSG00000020930	Ccdc103	ensembl_havana	10	ENSMUSP00000021307	4	protein_coding	Ccdc103-201	ensembl_havana	1 (assigned to previous version 9)	10
chr11	102785505	102785847	342	102785721	40	27.56	8.62	24.99	Mono_(EmptyVector)_Peaks_peak_9574	Mono_(EmptyVector)_Peaks	ENSMUSG00000020932	ENSMUST00000127909	-	102785313	102791739	TTS	5892	-192	0.0534	1	---	protein_coding	ENSMUSG00000020932	Gfap	ensembl_havana	15	---	---	protein_coding_CDS_not_defined	Gfap-203	havana	3 (assigned to previous version 1)	2
chr11	102791444	102792072	628	102791787	30	19.32	7.25	16.87	Mono_(EmptyVector)_Peaks_peak_9575	Mono_(EmptyVector)_Peaks	ENSMUSG00000020932	ENSMUST00000127909	-	102785313	102791739	TSS	0	-6131	0.0461	0.4706	---	protein_coding	ENSMUSG00000020932	Gfap	ensembl_havana	15	---	---	protein_coding_CDS_not_defined	Gfap-203	havana	3 (assigned to previous version 1)	2
chr11	102815425	102816431	1006	102815902	101	90.73	16.3	87.55	Mono_(EmptyVector)_Peaks_peak_9576	Mono_(EmptyVector)_Peaks	ENSMUSG00000051378	ENSMUST00000021311	-	102796355	102815951	TSS	0	-19070	0.0269	0.5233	CCDS25508	protein_coding	ENSMUSG00000051378	Kif18b	ensembl_havana	11	ENSMUSP00000021311	10	protein_coding	Kif18b-201	ensembl_havana	1 (assigned to previous version 9)	10
chr11	102862412	102862703	291	102862580	10	5.01	3.62	2.92	Mono_(EmptyVector)_Peaks_peak_9577	Mono_(EmptyVector)_Peaks	.	.	.	.	.	Intergenic	.	.	.	.	.	.	.	.	.	.	.	.	.	.	.	.	.
chr11	102887104	102887670	566	102887417	58	38.87	9.1	36.16	Mono_(EmptyVector)_Peaks_peak_9578	Mono_(EmptyVector)_Peaks	ENSMUSG00000020935	ENSMUST00000134335	-	102884875	102888375	TSS	705	-2229	0.162	1	---	protein_coding	ENSMUSG00000020935	Dcakd	ensembl_havana	9	---	---	retained_intron	Dcakd-203	havana	1 (assigned to previous version 1)	2
chr11	102894090	102894573	483	102894267	63	52.86	13.03	50.01	Mono_(EmptyVector)_Peaks_peak_9579	Mono_(EmptyVector)_Peaks	ENSMUSG00000020935	ENSMUST00000155490	-	102890470	102919131	5' UTR Exon	24558	-3620	0.0169	1	---	protein_coding	ENSMUSG00000020935	Dcakd	ensembl_havana	9	ENSMUSP00000118827	2	protein_coding	Dcakd-205	havana	3 (assigned to previous version 2)	3
chr11	102907665	102908098	433	102907960	149	160.97	25.3	157.24	Mono_(EmptyVector)_Peaks_peak_9580	Mono_(EmptyVector)_Peaks	ENSMUSG00000020935	ENSMUST00000021313	-	102884873	102907995	TSS	0	-22792	0.0143	0.7627	CCDS25510	protein_coding	ENSMUSG00000020935	Dcakd	ensembl_havana	9	ENSMUSP00000021313	3	protein_coding	Dcakd-201	ensembl_havana	1 (assigned to previous version 8)	9
chr11	102918891	102919699	808	102919420	175	156.23	17.6	152.53	Mono_(EmptyVector)_Peaks_peak_9581	Mono_(EmptyVector)_Peaks	ENSMUSG00000020936	ENSMUST00000135332	+	102919016	102934025	TSS	0	-14326	0.0456	0.8455	---	protein_coding	ENSMUSG00000020936	Nmt1	ensembl_havana	9	---	---	protein_coding_CDS_not_defined	Nmt1-202	havana	3 (assigned to previous version 1)	2
chr11	102942160	102942638	478	102942339	196	185.91	20.14	181.98	Mono_(EmptyVector)_Peaks_peak_9582	Mono_(EmptyVector)_Peaks	ENSMUSG00000020936	ENSMUST00000148795	+	102919411	102948311	Intron 2	22749	-5673	0.0166	1	---	protein_coding	ENSMUSG00000020936	Nmt1	ensembl_havana	9	---	---	protein_coding_CDS_not_defined	Nmt1-203	havana	5 (assigned to previous version 1)	2
chr11	102947389	102947933	544	102947652	89	76.2	14.59	73.14	Mono_(EmptyVector)_Peaks_peak_9583	Mono_(EmptyVector)_Peaks	ENSMUSG00000020936	ENSMUST00000148795	+	102919411	102948311	TTS	27978	-378	0.0189	1	---	protein_coding	ENSMUSG00000020936	Nmt1	ensembl_havana	9	---	---	protein_coding_CDS_not_defined	Nmt1-203	havana	5 (assigned to previous version 1)	2
chr11	102958134	102958854	720	102958363	38	23.52	7.4	21.01	Mono_(EmptyVector)_Peaks_peak_9584	Mono_(EmptyVector)_Peaks	ENSMUSG00000020936	ENSMUST00000021314	+	102919172	102959739	TTS	38962	-885	0.0178	1	CCDS25511	protein_coding	ENSMUSG00000020936	Nmt1	ensembl_havana	9	ENSMUSP00000021314	8	protein_coding	Nmt1-201	ensembl_havana	1 (assigned to previous version 7)	8
chr11	102971325	102971561	236	102971448	10	5.01	3.62	2.92	Mono_(EmptyVector)_Peaks_peak_9585	Mono_(EmptyVector)_Peaks	ENSMUSG00000020937	ENSMUST00000143012	-	102971379	102992445	TTS	20884	0	0.0087	0.7722	---	protein_coding	ENSMUSG00000020937	Plcd3	ensembl_havana	15	---	---	protein_coding_CDS_not_defined	Plcd3-205	havana	5 (assigned to previous version 1)	2
chr11	102973009	102973186	177	102973144	10	5.01	3.62	2.92	Mono_(EmptyVector)_Peaks_peak_9586	Mono_(EmptyVector)_Peaks	ENSMUSG00000020937	ENSMUST00000142970	-	102972556	102992418	TTS	19232	-453	0.009	1	---	protein_coding	ENSMUSG00000020937	Plcd3	ensembl_havana	15	---	---	protein_coding_CDS_not_defined	Plcd3-204	havana	2 (assigned to previous version 1)	2
chr11	102985104	102985770	666	102985454	116	65.33	7.93	62.37	Mono_(EmptyVector)_Peaks_peak_9587	Mono_(EmptyVector)_Peaks	ENSMUSG00000020937	ENSMUST00000143012	-	102971379	102992445	Intron 2	6675	-13725	0.0317	1	---	protein_coding	ENSMUSG00000020937	Plcd3	ensembl_havana	15	---	---	protein_coding_CDS_not_defined	Plcd3-205	havana	5 (assigned to previous version 1)	2
chr11	102987983	102988571	588	102988300	106	40.89	5.02	38.17	Mono_(EmptyVector)_Peaks_peak_9588	Mono_(EmptyVector)_Peaks	ENSMUSG00000020937	ENSMUST00000143012	-	102971379	102992445	Intron 2	3874	-16604	0.028	1	---	protein_coding	ENSMUSG00000020937	Plcd3	ensembl_havana	15	---	---	protein_coding_CDS_not_defined	Plcd3-205	havana	5 (assigned to previous version 1)	2
chr11	102992210	102992600	390	102992466	114	45.14	5.19	42.37	Mono_(EmptyVector)_Peaks_peak_9589	Mono_(EmptyVector)_Peaks	ENSMUSG00000020937	ENSMUST00000143012	-	102971379	102992445	TSS	0	-20831	0.0112	0.6036	---	protein_coding	ENSMUSG00000020937	Plcd3	ensembl_havana	15	---	---	protein_coding_CDS_not_defined	Plcd3-205	havana	5 (assigned to previous version 1)	2
chr11	102993374	102994093	719	102993720	169	107.3	9.75	103.99	Mono_(EmptyVector)_Peaks_peak_9590	Mono_(EmptyVector)_Peaks	ENSMUSG00000056938	ENSMUST00000139374	+	102993900	102996278	TSS	0	-2185	0.0815	0.2694	---	protein_coding	ENSMUSG00000056938	Acbd4	ensembl_havana	18	ENSMUSP00000159574	1	nonsense_mediated_decay	Acbd4-207	havana	3 (assigned to previous version 7)	8
chr11	103006066	103006371	305	103006256	65	25.56	4.87	23.02	Mono_(EmptyVector)_Peaks_peak_9591	Mono_(EmptyVector)_Peaks	ENSMUSG00000048878	ENSMUST00000053063	+	103007057	103010552	TSS	-686	-4181	0	0	CCDS25513	protein_coding	ENSMUSG00000048878	Hexim1	ensembl_havana	7	ENSMUSP00000057339	6	protein_coding	Hexim1-201	ensembl_havana	NA (assigned to previous version 6)	7
chr11	103006623	103007311	688	103006918	173	128.98	12.66	125.5	Mono_(EmptyVector)_Peaks_peak_9592	Mono_(EmptyVector)_Peaks	ENSMUSG00000048878	ENSMUST00000053063	+	103007057	103010552	TSS	0	-3241	0.0729	0.3701	CCDS25513	protein_coding	ENSMUSG00000048878	Hexim1	ensembl_havana	7	ENSMUSP00000057339	6	protein_coding	Hexim1-201	ensembl_havana	NA (assigned to previous version 6)	7
chr11	103007892	103008118	226	103007952	37	8.08	2.76	5.88	Mono_(EmptyVector)_Peaks_peak_9593	Mono_(EmptyVector)_Peaks	ENSMUSG00000048878	ENSMUST00000053063	+	103007057	103010552	TSS	835	-2434	0.0649	1	CCDS25513	protein_coding	ENSMUSG00000048878	Hexim1	ensembl_havana	7	ENSMUSP00000057339	6	protein_coding	Hexim1-201	ensembl_havana	NA (assigned to previous version 6)	7
chr11	103023030	103024106	1076	103023791	115	87.52	12.48	84.37	Mono_(EmptyVector)_Peaks_peak_9594	Mono_(EmptyVector)_Peaks	ENSMUSG00000043372	ENSMUST00000062530	+	103024171	103030703	TSS	-65	-6597	0	0	CCDS25514	protein_coding	ENSMUSG00000043372	Hexim2	ensembl_havana	13	ENSMUSP00000053678	5	protein_coding	Hexim2-201	ensembl_havana	1 (assigned to previous version 4)	5
chr11	103031855	103032144	289	103032013	45	12.35	3.36	10.04	Mono_(EmptyVector)_Peaks_peak_9595	Mono_(EmptyVector)_Peaks	.	.	.	.	.	Intergenic	.	.	.	.	.	.	.	.	.	.	.	.	.	.	.	.	.
chr11	103033235	103033826	591	103033576	76	33.64	5.63	31	Mono_(EmptyVector)_Peaks_peak_9596	Mono_(EmptyVector)_Peaks	.	.	.	.	.	Intergenic	.	.	.	.	.	.	.	.	.	.	.	.	.	.	.	.	.
chr11	103035046	103036482	1436	103035909	61	22.49	4.53	19.99	Mono_(EmptyVector)_Peaks_peak_9597	Mono_(EmptyVector)_Peaks	.	.	.	.	.	Intergenic	.	.	.	.	.	.	.	.	.	.	.	.	.	.	.	.	.
chr11	103049416	103050126	710	103049963	108	92.72	15.22	89.53	Mono_(EmptyVector)_Peaks_peak_9598	Mono_(EmptyVector)_Peaks	.	.	.	.	.	Intergenic	.	.	.	.	.	.	.	.	.	.	.	.	.	.	.	.	.
chr11	103064876	103066165	1289	103065910	189	123.65	10.31	120.21	Mono_(EmptyVector)_Peaks_peak_9599	Mono_(EmptyVector)_Peaks	ENSMUSG00000055805	ENSMUST00000107027	+	103062139	103089722	Intron 1	2737	-23557	0.0468	1	CCDS36349	protein_coding	ENSMUSG00000055805	Fmnl1	ensembl_havana	16	ENSMUSP00000102642	3	protein_coding	Fmnl1-203	ensembl_havana	5 (assigned to previous version 8)	9
chr11	103075655	103075979	324	103075883	16	10.09	5.57	7.83	Mono_(EmptyVector)_Peaks_peak_9600	Mono_(EmptyVector)_Peaks	ENSMUSG00000055805	ENSMUST00000154871	+	103076054	103081485	TSS	-75	-5506	0	0	---	protein_coding	ENSMUSG00000055805	Fmnl1	ensembl_havana	16	---	---	protein_coding_CDS_not_defined	Fmnl1-206	havana	1 (assigned to previous version 1)	2
chr11	103092455	103092774	319	103092717	23	16.66	7.59	14.26	Mono_(EmptyVector)_Peaks_peak_9601	Mono_(EmptyVector)_Peaks	ENSMUSG00000020940	ENSMUST00000140559	-	103091525	103099375	TTS	6601	-930	0.0408	1	---	protein_coding	ENSMUSG00000020940	Efcab15	ensembl_havana	14	---	---	retained_intron	Efcab15-203	havana	2 (assigned to previous version 2)	3
chr11	103108925	103109147	222	103109130	8	3.34	2.82	1.37	Mono_(EmptyVector)_Peaks_peak_9602	Mono_(EmptyVector)_Peaks	ENSMUSG00000044787	ENSMUST00000103076	-	103098953	103109259	TSS	112	-9972	0.0216	1	CCDS25515	protein_coding	ENSMUSG00000044787	Spata32	ensembl_havana	8	ENSMUSP00000099365	2	protein_coding	Spata32-201	ensembl_havana	1 (assigned to previous version 1)	2
chr11	103114372	103114564	192	103114456	23	13.18	5.8	10.85	Mono_(EmptyVector)_Peaks_peak_9603	Mono_(EmptyVector)_Peaks	ENSMUSG00000020941	ENSMUST00000021324	-	103110588	103158299	Intron 14	43735	-3784	0.004	1	CCDS25516	protein_coding	ENSMUSG00000020941	Map3k14	ensembl_havana	8	ENSMUSP00000021324	3	protein_coding	Map3k14-201	ensembl_havana	1 (assigned to previous version 2)	3
chr11	103126495	103126974	479	103126683	62	48.29	11.54	45.49	Mono_(EmptyVector)_Peaks_peak_9604	Mono_(EmptyVector)_Peaks	ENSMUSG00000020941	ENSMUST00000152300	-	103127856	103133098	TTS	6124	882	0	0	---	protein_coding	ENSMUSG00000020941	Map3k14	ensembl_havana	8	---	---	protein_coding_CDS_not_defined	Map3k14-203	havana	1 (assigned to previous version 1)	2
chr11	103136919	103137958	1039	103137383	184	161.34	17.1	157.6	Mono_(EmptyVector)_Peaks_peak_9605	Mono_(EmptyVector)_Peaks	ENSMUSG00000020941	ENSMUST00000021324	-	103110588	103158299	5' UTR Exon	20341	-26331	0.0218	1	CCDS25516	protein_coding	ENSMUSG00000020941	Map3k14	ensembl_havana	8	ENSMUSP00000021324	3	protein_coding	Map3k14-201	ensembl_havana	1 (assigned to previous version 2)	3
chr11	103144359	103144762	403	103144552	38	26.68	8.72	24.13	Mono_(EmptyVector)_Peaks_peak_9606	Mono_(EmptyVector)_Peaks	ENSMUSG00000020941	ENSMUST00000021324	-	103110588	103158299	5' UTR Exon	13537	-33771	0.0085	1	CCDS25516	protein_coding	ENSMUSG00000020941	Map3k14	ensembl_havana	8	ENSMUSP00000021324	3	protein_coding	Map3k14-201	ensembl_havana	1 (assigned to previous version 2)	3
chr11	103148873	103149092	219	103148991	37	15.18	4.63	12.81	Mono_(EmptyVector)_Peaks_peak_9607	Mono_(EmptyVector)_Peaks	ENSMUSG00000020941	ENSMUST00000021324	-	103110588	103158299	5' UTR Exon	9207	-38285	0.0046	1	CCDS25516	protein_coding	ENSMUSG00000020941	Map3k14	ensembl_havana	8	ENSMUSP00000021324	3	protein_coding	Map3k14-201	ensembl_havana	1 (assigned to previous version 2)	3
chr11	103151270	103151495	225	103151364	25	7.7	3.3	5.51	Mono_(EmptyVector)_Peaks_peak_9608	Mono_(EmptyVector)_Peaks	ENSMUSG00000020941	ENSMUST00000021324	-	103110588	103158299	5' UTR Exon	6804	-40682	0.0047	1	CCDS25516	protein_coding	ENSMUSG00000020941	Map3k14	ensembl_havana	8	ENSMUSP00000021324	3	protein_coding	Map3k14-201	ensembl_havana	1 (assigned to previous version 2)	3
chr11	103152711	103153443	732	103153325	55	18.1	4.02	15.67	Mono_(EmptyVector)_Peaks_peak_9609	Mono_(EmptyVector)_Peaks	ENSMUSG00000020941	ENSMUST00000021324	-	103110588	103158299	5' UTR Exon	4856	-42123	0.0154	1	CCDS25516	protein_coding	ENSMUSG00000020941	Map3k14	ensembl_havana	8	ENSMUSP00000021324	3	protein_coding	Map3k14-201	ensembl_havana	1 (assigned to previous version 2)	3
chr11	103157928	103158853	925	103158326	282	216.02	13.81	211.85	Mono_(EmptyVector)_Peaks_peak_9610	Mono_(EmptyVector)_Peaks	ENSMUSG00000078635	ENSMUST00000139621	-	103155686	103158572	TSS	0	-2242	0.2234	0.6965	---	lncRNA	ENSMUSG00000078635	1700028N14Rik	havana	4	---	---	lncRNA	1700028N14Rik-201	havana	1 (assigned to previous version 1)	2
chr11	103202775	103203381	606	103203059	264	251.72	21.05	247.27	Mono_(EmptyVector)_Peaks_peak_9611	Mono_(EmptyVector)_Peaks	.	.	.	.	.	Intergenic	.	.	.	.	.	.	.	.	.	.	.	.	.	.	.	.	.
chr11	103216006	103216287	281	103216194	17	10.42	5.56	8.15	Mono_(EmptyVector)_Peaks_peak_9612	Mono_(EmptyVector)_Peaks	.	.	.	.	.	Intergenic	.	.	.	.	.	.	.	.	.	.	.	.	.	.	.	.	.
chr11	103217723	103217941	218	103217906	13	6.96	4.33	4.8	Mono_(EmptyVector)_Peaks_peak_9613	Mono_(EmptyVector)_Peaks	.	.	.	.	.	Intergenic	.	.	.	.	.	.	.	.	.	.	.	.	.	.	.	.	.
chr11	103231589	103231832	243	103231684	16	8.32	4.6	6.11	Mono_(EmptyVector)_Peaks_peak_9614	Mono_(EmptyVector)_Peaks	ENSMUSG00000034255	ENSMUST00000107023	-	103230961	103247202	TTS	15370	-628	0.015	1	---	protein_coding	ENSMUSG00000034255	Arhgap27	ensembl_havana	19	ENSMUSP00000102638	3	protein_coding	Arhgap27-203	havana	2 (assigned to previous version 2)	3
chr11	103241696	103242051	355	103241939	22	15.05	6.97	12.68	Mono_(EmptyVector)_Peaks_peak_9615	Mono_(EmptyVector)_Peaks	ENSMUSG00000085887	ENSMUST00000124462	+	103235579	103240951	TTS	6117	745	0	0	---	lncRNA	ENSMUSG00000085887	Arhgap27os3	havana	3	---	---	lncRNA	Arhgap27os3-201	havana	1 (assigned to previous version 2)	3
chr11	103249988	103250322	334	103250113	31	12.38	4.35	10.06	Mono_(EmptyVector)_Peaks_peak_9616	Mono_(EmptyVector)_Peaks	ENSMUSG00000034255	ENSMUST00000092557	-	103250565	103254291	TTS	3969	243	0	0	CCDS36350	protein_coding	ENSMUSG00000034255	Arhgap27	ensembl_havana	19	ENSMUSP00000102637	3	protein_coding	Arhgap27-202	ensembl_havana	2 (assigned to previous version 5)	6
chr11	103251147	103251520	373	103251259	49	26.83	6.74	24.27	Mono_(EmptyVector)_Peaks_peak_9617	Mono_(EmptyVector)_Peaks	ENSMUSG00000085360	ENSMUST00000123812	+	103246527	103251919	TTS	4620	-399	0.0693	1	---	lncRNA	ENSMUSG00000085360	Arhgap27os2	havana	2	---	---	lncRNA	Arhgap27os2-201	havana	1 (assigned to previous version 1)	2
chr11	103253970	103254345	375	103254263	27	9.11	3.62	6.88	Mono_(EmptyVector)_Peaks_peak_9618	Mono_(EmptyVector)_Peaks	ENSMUSG00000085733	ENSMUST00000130556	+	103254039	103255478	TSS	0	-1133	0.2132	0.8165	---	lncRNA	ENSMUSG00000085733	Arhgap27os1	havana	2	---	---	lncRNA	Arhgap27os1-201	havana	1 (assigned to previous version 1)	2
chr11	103262114	103262378	264	103262163	19	7.19	3.64	5.02	Mono_(EmptyVector)_Peaks_peak_9619	Mono_(EmptyVector)_Peaks	ENSMUSG00000034247	ENSMUST00000184350	-	103257443	103285595	3' UTR Exon	23217	-4671	0.0094	1	---	protein_coding	ENSMUSG00000034247	Plekhm1	ensembl_havana	10	ENSMUSP00000138878	2	nonsense_mediated_decay	Plekhm1-202	havana	5 (assigned to previous version 1)	2
chr11	103262916	103263764	848	103263631	26	12.89	5.16	10.56	Mono_(EmptyVector)_Peaks_peak_9620	Mono_(EmptyVector)_Peaks	ENSMUSG00000034247	ENSMUST00000184350	-	103257443	103285595	3' UTR Exon	21831	-5473	0.0302	1	---	protein_coding	ENSMUSG00000034247	Plekhm1	ensembl_havana	10	ENSMUSP00000138878	2	nonsense_mediated_decay	Plekhm1-202	havana	5 (assigned to previous version 1)	2
chr11	103269181	103269555	374	103269309	42	16.66	4.59	14.26	Mono_(EmptyVector)_Peaks_peak_9621	Mono_(EmptyVector)_Peaks	ENSMUSG00000034247	ENSMUST00000184350	-	103257443	103285595	3' UTR Exon	16040	-11738	0.0133	1	---	protein_coding	ENSMUSG00000034247	Plekhm1	ensembl_havana	10	ENSMUSP00000138878	2	nonsense_mediated_decay	Plekhm1-202	havana	5 (assigned to previous version 1)	2
chr11	103272689	103273457	768	103273016	125	98.57	13.41	95.33	Mono_(EmptyVector)_Peaks_peak_9622	Mono_(EmptyVector)_Peaks	ENSMUSG00000034247	ENSMUST00000184350	-	103257443	103285595	Intron 1	12138	-15246	0.0273	1	---	protein_coding	ENSMUSG00000034247	Plekhm1	ensembl_havana	10	ENSMUSP00000138878	2	nonsense_mediated_decay	Plekhm1-202	havana	5 (assigned to previous version 1)	2
chr11	103287608	103288109	501	103287769	82	70.4	14.41	67.4	Mono_(EmptyVector)_Peaks_peak_9623	Mono_(EmptyVector)_Peaks	ENSMUSG00000034247	ENSMUST00000041272	-	103255101	103303514	CDS Exon 3	15405	-32507	0.0104	1	CCDS25518	protein_coding	ENSMUSG00000034247	Plekhm1	ensembl_havana	10	ENSMUSP00000047327	9	protein_coding	Plekhm1-201	ensembl_havana	1 (assigned to previous version 9)	10
chr11	103297501	103297700	199	103297630	20	12.68	6.16	10.36	Mono_(EmptyVector)_Peaks_peak_9624	Mono_(EmptyVector)_Peaks	ENSMUSG00000034247	ENSMUST00000041272	-	103255101	103303514	5' UTR Exon	5814	-42400	0.0041	1	CCDS25518	protein_coding	ENSMUSG00000034247	Plekhm1	ensembl_havana	10	ENSMUSP00000047327	9	protein_coding	Plekhm1-201	ensembl_havana	1 (assigned to previous version 9)	10
chr11	103303131	103303953	822	103303534	109	96.37	16.07	93.15	Mono_(EmptyVector)_Peaks_peak_9625	Mono_(EmptyVector)_Peaks	ENSMUSG00000034247	ENSMUST00000041272	-	103255101	103303514	TSS	0	-48030	0.0079	0.4666	CCDS25518	protein_coding	ENSMUSG00000034247	Plekhm1	ensembl_havana	10	ENSMUSP00000047327	9	protein_coding	Plekhm1-201	ensembl_havana	1 (assigned to previous version 9)	10
chr11	103497211	103497624	413	103497513	33	28.83	11.2	26.25	Mono_(EmptyVector)_Peaks_peak_9626	Mono_(EmptyVector)_Peaks	ENSMUSG00000034239	ENSMUST00000059279	-	103425403	103511967	Intron 3	14343	-71808	0.0048	1	---	protein_coding	ENSMUSG00000034239	Gm884	ensembl_havana	15	ENSMUSP00000058511	7	protein_coding	Gm884-201	havana	1 (assigned to previous version 12)	13
chr11	103540143	103540644	501	103540391	20	11.77	5.68	9.47	Mono_(EmptyVector)_Peaks_peak_9627	Mono_(EmptyVector)_Peaks	ENSMUSG00000046215	ENSMUST00000057870	+	103540396	103541406	TSS	0	-762	0.2463	0.496	CCDS25520	protein_coding	ENSMUSG00000046215	Rprml	ensembl_havana	4	ENSMUSP00000053993	3	protein_coding	Rprml-201	ensembl_havana	NA (assigned to previous version 3)	4
chr11	103569348	103569784	436	103569451	29	20.54	8.07	18.07	Mono_(EmptyVector)_Peaks_peak_9628	Mono_(EmptyVector)_Peaks	ENSMUSG00000020946	ENSMUST00000145265	-	103569759	103588525	TTS	18741	0	0.0014	0.0595	---	protein_coding	ENSMUSG00000020946	Gosr2	ensembl_havana	14	---	---	protein_coding_CDS_not_defined	Gosr2-203	havana	2 (assigned to previous version 1)	2
chr11	103574604	103574903	299	103574732	76	37.6	6.4	34.91	Mono_(EmptyVector)_Peaks_peak_9629	Mono_(EmptyVector)_Peaks	ENSMUSG00000020946	ENSMUST00000145265	-	103569759	103588525	CDS Exon 4	13622	-4845	0.016	1	---	protein_coding	ENSMUSG00000020946	Gosr2	ensembl_havana	14	---	---	protein_coding_CDS_not_defined	Gosr2-203	havana	2 (assigned to previous version 1)	2
chr11	103575889	103576583	694	103576358	155	102.99	10.38	99.71	Mono_(EmptyVector)_Peaks_peak_9630	Mono_(EmptyVector)_Peaks	ENSMUSG00000020946	ENSMUST00000145265	-	103569759	103588525	Intron 3	11942	-6130	0.037	1	---	protein_coding	ENSMUSG00000020946	Gosr2	ensembl_havana	14	---	---	protein_coding_CDS_not_defined	Gosr2-203	havana	2 (assigned to previous version 1)	2
chr11	103579849	103580261	412	103580059	78	37.28	6.16	34.6	Mono_(EmptyVector)_Peaks_peak_9631	Mono_(EmptyVector)_Peaks	ENSMUSG00000020946	ENSMUST00000021329	-	103567675	103588725	CDS Exon 2	8464	-12174	0.0196	1	CCDS25521	protein_coding	ENSMUSG00000020946	Gosr2	ensembl_havana	14	ENSMUSP00000021329	8	protein_coding	Gosr2-201	ensembl_havana	1 (assigned to previous version 13)	14
chr11	103588215	103588966	751	103588662	119	99.53	14.76	96.28	Mono_(EmptyVector)_Peaks_peak_9632	Mono_(EmptyVector)_Peaks	ENSMUSG00000085154	ENSMUST00000242106	+	103588542	103589125	TSS	0	-159	0.7277	0.5652	---	lncRNA	ENSMUSG00000085154	C130046K22Rik	havana	9	---	---	lncRNA	C130046K22Rik-203	havana_tagene	---	1
chr11	103649662	103649855	193	103649793	23	16.79	7.67	14.39	Mono_(EmptyVector)_Peaks_peak_9633	Mono_(EmptyVector)_Peaks	.	.	.	.	.	Intergenic	.	.	.	.	.	.	.	.	.	.	.	.	.	.	.	.	.
chr11	103654700	103655003	303	103654796	12	5.62	3.72	3.52	Mono_(EmptyVector)_Peaks_peak_9634	Mono_(EmptyVector)_Peaks	.	.	.	.	.	Intergenic	.	.	.	.	.	.	.	.	.	.	.	.	.	.	.	.	.
chr11	103671085	103671513	428	103671163	23	12.6	5.52	10.28	Mono_(EmptyVector)_Peaks_peak_9635	Mono_(EmptyVector)_Peaks	ENSMUSG00000000125	ENSMUST00000000127	+	103664976	103708784	Intron 1	6109	-37271	0.0098	1	CCDS25523	protein_coding	ENSMUSG00000000125	Wnt3	ensembl_havana	6	ENSMUSP00000000127	6	protein_coding	Wnt3-201	ensembl_havana	1 (assigned to previous version 5)	6
chr11	103680924	103681265	341	103681030	34	25.56	9.22	23.01	Mono_(EmptyVector)_Peaks_peak_9636	Mono_(EmptyVector)_Peaks	ENSMUSG00000000125	ENSMUST00000000127	+	103664976	103708784	Intron 1	15948	-27519	0.0078	1	CCDS25523	protein_coding	ENSMUSG00000000125	Wnt3	ensembl_havana	6	ENSMUSP00000000127	6	protein_coding	Wnt3-201	ensembl_havana	1 (assigned to previous version 5)	6
chr11	103689563	103689919	356	103689619	24	14.3	6.15	11.94	Mono_(EmptyVector)_Peaks_peak_9637	Mono_(EmptyVector)_Peaks	ENSMUSG00000000125	ENSMUST00000000127	+	103664976	103708784	Intron 1	24587	-18865	0.0081	1	CCDS25523	protein_coding	ENSMUSG00000000125	Wnt3	ensembl_havana	6	ENSMUSP00000000127	6	protein_coding	Wnt3-201	ensembl_havana	1 (assigned to previous version 5)	6
chr11	103692002	103692282	280	103692119	23	12.33	5.4	10.02	Mono_(EmptyVector)_Peaks_peak_9638	Mono_(EmptyVector)_Peaks	ENSMUSG00000000125	ENSMUST00000000127	+	103664976	103708784	Intron 1	27026	-16502	0.0064	1	CCDS25523	protein_coding	ENSMUSG00000000125	Wnt3	ensembl_havana	6	ENSMUSP00000000127	6	protein_coding	Wnt3-201	ensembl_havana	1 (assigned to previous version 5)	6
chr11	103844406	103845060	654	103844854	161	160.29	21.62	156.56	Mono_(EmptyVector)_Peaks_peak_9639	Mono_(EmptyVector)_Peaks	ENSMUSG00000034187	ENSMUST00000107009	-	103800252	103844851	TSS	0	-44154	0.01	0.6809	---	protein_coding	ENSMUSG00000034187	Nsf	ensembl_havana	19	---	---	retained_intron	Nsf-203	havana	1 (assigned to previous version 7)	8
chr11	103857112	103857990	878	103857395	202	172.04	16.34	168.22	Mono_(EmptyVector)_Peaks_peak_9640	Mono_(EmptyVector)_Peaks	ENSMUSG00000062421	ENSMUST00000063347	+	103857697	103876164	TSS	0	-18174	0.0159	0.3345	CCDS25525	protein_coding	ENSMUSG00000062421	Arf2	ensembl_havana	14	ENSMUSP00000102622	3	protein_coding	Arf2-202	ensembl_havana	1 (assigned to previous version 11)	12
chr11	103888360	103888693	333	103888470	10	5.01	3.62	2.92	Mono_(EmptyVector)_Peaks_peak_9641	Mono_(EmptyVector)_Peaks	.	.	.	.	.	Intergenic	.	.	.	.	.	.	.	.	.	.	.	.	.	.	.	.	.
chr11	104009214	104009557	343	104009330	24	15.26	6.62	12.88	Mono_(EmptyVector)_Peaks_peak_9642	Mono_(EmptyVector)_Peaks	.	.	.	.	.	Intergenic	.	.	.	.	.	.	.	.	.	.	.	.	.	.	.	.	.
chr11	104062483	104062811	328	104062770	16	7.09	3.96	4.92	Mono_(EmptyVector)_Peaks_peak_9643	Mono_(EmptyVector)_Peaks	ENSMUSG00000018634	ENSMUST00000093925	+	104023681	104066350	Intron 8	38802	-3539	0.0077	1	CCDS25526	protein_coding	ENSMUSG00000018634	Crhr1	ensembl_havana	11	ENSMUSP00000091455	5	protein_coding	Crhr1-201	ensembl_havana	1 (assigned to previous version 4)	5
chr11	104086587	104087111	524	104086831	29	23.41	9.55	20.9	Mono_(EmptyVector)_Peaks_peak_9644	Mono_(EmptyVector)_Peaks	.	.	.	.	.	Intergenic	.	.	.	.	.	.	.	.	.	.	.	.	.	.	.	.	.
chr11	104121836	104122523	687	104122136	143	129.16	17.5	125.68	Mono_(EmptyVector)_Peaks_peak_9645	Mono_(EmptyVector)_Peaks	ENSMUSG00000018411	ENSMUST00000106992	+	104122216	104222917	TSS	0	-100394	0.0031	0.4477	CCDS25528	protein_coding	ENSMUSG00000018411	Mapt	ensembl_havana	18	ENSMUSP00000102605	4	protein_coding	Mapt-204	ensembl_havana	1 (assigned to previous version 9)	10
chr11	104136954	104137495	541	104137398	33	23.22	8.36	20.71	Mono_(EmptyVector)_Peaks_peak_9646	Mono_(EmptyVector)_Peaks	ENSMUSG00000018411	ENSMUST00000106992	+	104122216	104222917	5' UTR Exon	14738	-85422	0.0054	1	CCDS25528	protein_coding	ENSMUSG00000018411	Mapt	ensembl_havana	18	ENSMUSP00000102605	4	protein_coding	Mapt-204	ensembl_havana	1 (assigned to previous version 9)	10
chr11	104169159	104169348	189	104169251	38	30.58	10.52	27.97	Mono_(EmptyVector)_Peaks_peak_9647	Mono_(EmptyVector)_Peaks	ENSMUSG00000018411	ENSMUST00000106992	+	104122216	104222917	5' UTR Exon	46943	-53569	0.0019	1	CCDS25528	protein_coding	ENSMUSG00000018411	Mapt	ensembl_havana	18	ENSMUSP00000102605	4	protein_coding	Mapt-204	ensembl_havana	1 (assigned to previous version 9)	10
chr11	104179745	104180798	1053	104180528	37	21.48	6.79	19	Mono_(EmptyVector)_Peaks_peak_9648	Mono_(EmptyVector)_Peaks	ENSMUSG00000018411	ENSMUST00000106989	+	104173207	104219014	CDS Exon 3	6538	-38216	0.023	1	---	protein_coding	ENSMUSG00000018411	Mapt	ensembl_havana	18	ENSMUSP00000102602	2	protein_coding	Mapt-203	havana	5 (assigned to previous version 2)	3
chr11	104194414	104194726	312	104194526	22	13.05	5.93	10.72	Mono_(EmptyVector)_Peaks_peak_9649	Mono_(EmptyVector)_Peaks	ENSMUSG00000018411	ENSMUST00000106992	+	104122216	104222917	Intron 4	72198	-28191	0.0031	1	CCDS25528	protein_coding	ENSMUSG00000018411	Mapt	ensembl_havana	18	ENSMUSP00000102605	4	protein_coding	Mapt-204	ensembl_havana	1 (assigned to previous version 9)	10
chr11	104209881	104210622	741	104210164	104	86.93	14.42	83.78	Mono_(EmptyVector)_Peaks_peak_9650	Mono_(EmptyVector)_Peaks	ENSMUSG00000018411	ENSMUST00000106992	+	104122216	104222917	Intron 7	87665	-12295	0.0074	1	CCDS25528	protein_coding	ENSMUSG00000018411	Mapt	ensembl_havana	18	ENSMUSP00000102605	4	protein_coding	Mapt-204	ensembl_havana	1 (assigned to previous version 9)	10
chr11	104252413	104252931	518	104252633	72	62.73	14.34	59.79	Mono_(EmptyVector)_Peaks_peak_9651	Mono_(EmptyVector)_Peaks	ENSMUSG00000018412	ENSMUST00000106971	-	104224371	104332529	Intron 4	79598	-28042	0.0048	1	---	protein_coding	ENSMUSG00000018412	Kansl1	ensembl_havana	17	ENSMUSP00000102584	2	protein_coding	Kansl1-203	havana	5 (assigned to previous version 1)	2
chr11	104332913	104333868	955	104333726	182	145.1	14.31	141.48	Mono_(EmptyVector)_Peaks_peak_9652	Mono_(EmptyVector)_Peaks	ENSMUSG00000018412	ENSMUST00000106972	-	104224327	104333118	TSS	0	-108586	0.0019	0.2155	---	protein_coding	ENSMUSG00000018412	Kansl1	ensembl_havana	17	ENSMUSP00000102585	2	protein_coding	Kansl1-204	havana	5 (assigned to previous version 7)	8
chr11	104359572	104360625	1053	104360268	74	59.43	12.61	56.52	Mono_(EmptyVector)_Peaks_peak_9653	Mono_(EmptyVector)_Peaks	ENSMUSG00000018412	ENSMUST00000134266	-	104315763	104358818	TSS	-754	-43809	0	0	---	protein_coding	ENSMUSG00000018412	Kansl1	ensembl_havana	17	ENSMUSP00000116367	2	protein_coding	Kansl1-206	havana	3 (assigned to previous version 1)	2
chr11	104440873	104441646	773	104441327	142	121.28	15.74	117.85	Mono_(EmptyVector)_Peaks_peak_9654	Mono_(EmptyVector)_Peaks	ENSMUSG00000020687	ENSMUST00000093923	-	104393571	104441310	TSS	0	-47302	0.0092	0.5659	CCDS36354	protein_coding	ENSMUSG00000020687	Cdc27	ensembl_havana	14	ENSMUSP00000091452	3	protein_coding	Cdc27-201	ensembl_havana	1 (assigned to previous version 8)	9
chr11	104480928	104481315	387	104481111	35	29.02	10.65	26.43	Mono_(EmptyVector)_Peaks_peak_9655	Mono_(EmptyVector)_Peaks	ENSMUSG00000061086	ENSMUST00000136244	+	104475790	104486580	3' UTR Exon	5138	-5265	0.036	1	---	protein_coding	ENSMUSG00000061086	Myl4	ensembl_havana	13	ENSMUSP00000118284	2	protein_coding	Myl4-206	havana	3 (assigned to previous version 1)	2
chr11	104487345	104487619	274	104487428	13	7.44	4.61	5.26	Mono_(EmptyVector)_Peaks_peak_9656	Mono_(EmptyVector)_Peaks	ENSMUSG00000061086	ENSMUST00000136244	+	104475790	104486580	TTS	11555	765	0	0	---	protein_coding	ENSMUSG00000061086	Myl4	ensembl_havana	13	ENSMUSP00000118284	2	protein_coding	Myl4-206	havana	3 (assigned to previous version 1)	2
chr11	104498667	104499194	527	104499009	42	19.84	5.51	17.38	Mono_(EmptyVector)_Peaks_peak_9657	Mono_(EmptyVector)_Peaks	ENSMUSG00000020689	ENSMUST00000021028	+	104498826	104561303	TSS	0	-62109	0.0059	0.6989	CCDS25536	protein_coding	ENSMUSG00000020689	Itgb3	ensembl_havana	5	ENSMUSP00000021028	5	protein_coding	Itgb3-201	ensembl_havana	1 (assigned to previous version 4)	5
chr11	104502320	104502851	531	104502635	117	98.38	14.86	95.14	Mono_(EmptyVector)_Peaks_peak_9658	Mono_(EmptyVector)_Peaks	ENSMUSG00000020689	ENSMUST00000021028	+	104498826	104561303	Intron 1	3494	-58452	0.0085	1	CCDS25536	protein_coding	ENSMUSG00000020689	Itgb3	ensembl_havana	5	ENSMUSP00000021028	5	protein_coding	Itgb3-201	ensembl_havana	1 (assigned to previous version 4)	5
chr11	104508712	104508915	203	104508824	25	9.1	3.8	6.87	Mono_(EmptyVector)_Peaks_peak_9659	Mono_(EmptyVector)_Peaks	ENSMUSG00000020689	ENSMUST00000021028	+	104498826	104561303	Intron 1	9886	-52388	0.0033	1	CCDS25536	protein_coding	ENSMUSG00000020689	Itgb3	ensembl_havana	5	ENSMUSP00000021028	5	protein_coding	Itgb3-201	ensembl_havana	1 (assigned to previous version 4)	5
chr11	104509379	104509786	407	104509578	44	23.54	6.41	21.03	Mono_(EmptyVector)_Peaks_peak_9660	Mono_(EmptyVector)_Peaks	ENSMUSG00000020689	ENSMUST00000021028	+	104498826	104561303	Intron 1	10553	-51517	0.0065	1	CCDS25536	protein_coding	ENSMUSG00000020689	Itgb3	ensembl_havana	5	ENSMUSP00000021028	5	protein_coding	Itgb3-201	ensembl_havana	1 (assigned to previous version 4)	5
chr11	104510364	104510732	368	104510485	32	13.52	4.63	11.18	Mono_(EmptyVector)_Peaks_peak_9661	Mono_(EmptyVector)_Peaks	ENSMUSG00000020689	ENSMUST00000021028	+	104498826	104561303	Intron 1	11538	-50571	0.0059	1	CCDS25536	protein_coding	ENSMUSG00000020689	Itgb3	ensembl_havana	5	ENSMUSP00000021028	5	protein_coding	Itgb3-201	ensembl_havana	1 (assigned to previous version 4)	5
chr11	104515530	104517083	1553	104515679	165	95.38	8.49	92.17	Mono_(EmptyVector)_Peaks_peak_9662	Mono_(EmptyVector)_Peaks	ENSMUSG00000020689	ENSMUST00000021028	+	104498826	104561303	Intron 2	16704	-44220	0.0249	1	CCDS25536	protein_coding	ENSMUSG00000020689	Itgb3	ensembl_havana	5	ENSMUSP00000021028	5	protein_coding	Itgb3-201	ensembl_havana	1 (assigned to previous version 4)	5
chr11	104518702	104519116	414	104518978	112	43.07	5.03	40.33	Mono_(EmptyVector)_Peaks_peak_9663	Mono_(EmptyVector)_Peaks	ENSMUSG00000020689	ENSMUST00000021028	+	104498826	104561303	Intron 2	19876	-42187	0.0066	1	CCDS25536	protein_coding	ENSMUSG00000020689	Itgb3	ensembl_havana	5	ENSMUSP00000021028	5	protein_coding	Itgb3-201	ensembl_havana	1 (assigned to previous version 4)	5
chr11	104522101	104522510	409	104522399	83	45.81	7.42	43.04	Mono_(EmptyVector)_Peaks_peak_9664	Mono_(EmptyVector)_Peaks	ENSMUSG00000020689	ENSMUST00000021028	+	104498826	104561303	Intron 2	23275	-38793	0.0066	1	CCDS25536	protein_coding	ENSMUSG00000020689	Itgb3	ensembl_havana	5	ENSMUSP00000021028	5	protein_coding	Itgb3-201	ensembl_havana	1 (assigned to previous version 4)	5
chr11	104531591	104532028	437	104531902	66	51.6	11.78	48.77	Mono_(EmptyVector)_Peaks_peak_9665	Mono_(EmptyVector)_Peaks	ENSMUSG00000020689	ENSMUST00000021028	+	104498826	104561303	CDS Exon 8	32765	-29275	0.007	1	CCDS25536	protein_coding	ENSMUSG00000020689	Itgb3	ensembl_havana	5	ENSMUSP00000021028	5	protein_coding	Itgb3-201	ensembl_havana	1 (assigned to previous version 4)	5
chr11	104537074	104537297	223	104537174	15	9.11	5.21	6.87	Mono_(EmptyVector)_Peaks_peak_9666	Mono_(EmptyVector)_Peaks	ENSMUSG00000020689	ENSMUST00000021028	+	104498826	104561303	Intron 10	38248	-24006	0.0036	1	CCDS25536	protein_coding	ENSMUSG00000020689	Itgb3	ensembl_havana	5	ENSMUSP00000021028	5	protein_coding	Itgb3-201	ensembl_havana	1 (assigned to previous version 4)	5
chr11	104558539	104558736	197	104558651	10	5.01	3.62	2.92	Mono_(EmptyVector)_Peaks_peak_9667	Mono_(EmptyVector)_Peaks	ENSMUSG00000020689	ENSMUST00000127140	+	104528215	104560640	CDS Exon 11	30324	-1904	0.0061	1	---	protein_coding	ENSMUSG00000020689	Itgb3	ensembl_havana	5	---	---	protein_coding_CDS_not_defined	Itgb3-202	havana	1 (assigned to previous version 2)	3
chr11	104564394	104564724	330	104564520	21	15.1	7.25	12.73	Mono_(EmptyVector)_Peaks_peak_9668	Mono_(EmptyVector)_Peaks	.	.	.	.	.	Intergenic	.	.	.	.	.	.	.	.	.	.	.	.	.	.	.	.	.
chr11	104583154	104583468	314	104583387	13	7.44	4.61	5.26	Mono_(EmptyVector)_Peaks_peak_9669	Mono_(EmptyVector)_Peaks	ENSMUSG00000040838	ENSMUST00000212287	+	104576533	105008221	Intron 3	6621	-424753	0.0007	1	---	protein_coding	ENSMUSG00000040838	Gm11639	havana	11	ENSMUSP00000148433	2	protein_coding	Gm11639-203	havana	5 (assigned to previous version 1)	2
chr11	105014878	105015117	239	105014989	27	11.26	4.38	8.97	Mono_(EmptyVector)_Peaks_peak_9670	Mono_(EmptyVector)_Peaks	.	.	.	.	.	Intergenic	.	.	.	.	.	.	.	.	.	.	.	.	.	.	.	.	.
chr11	105016904	105017728	824	105017337	62	43.48	9.85	40.73	Mono_(EmptyVector)_Peaks_peak_9671	Mono_(EmptyVector)_Peaks	ENSMUSG00000020691	ENSMUST00000021030	+	105017251	105031221	TSS	0	-13493	0.0342	0.5794	CCDS25538	protein_coding	ENSMUSG00000020691	Mettl2	ensembl_havana	14	ENSMUSP00000021030	8	protein_coding	Mettl2-201	ensembl_havana	1 (assigned to previous version 7)	8
chr11	105040953	105041280	327	105041214	26	7.95	3.31	5.75	Mono_(EmptyVector)_Peaks_peak_9672	Mono_(EmptyVector)_Peaks	.	.	.	.	.	Intergenic	.	.	.	.	.	.	.	.	.	.	.	.	.	.	.	.	.
chr11	105043438	105044584	1146	105044289	84	59.48	10.59	56.57	Mono_(EmptyVector)_Peaks_peak_9673	Mono_(EmptyVector)_Peaks	.	.	.	.	.	Intergenic	.	.	.	.	.	.	.	.	.	.	.	.	.	.	.	.	.
chr11	105050502	105051113	611	105051006	65	60.04	15.4	57.13	Mono_(EmptyVector)_Peaks_peak_9674	Mono_(EmptyVector)_Peaks	.	.	.	.	.	Intergenic	.	.	.	.	.	.	.	.	.	.	.	.	.	.	.	.	.
chr11	105071771	105073287	1516	105072155	183	155.31	16.06	151.62	Mono_(EmptyVector)_Peaks_peak_9675	Mono_(EmptyVector)_Peaks	ENSMUSG00000020694	ENSMUST00000149459	+	105073043	105101385	TSS	0	-28098	0.0086	0.1615	---	protein_coding	ENSMUSG00000020694	Tlk2	ensembl_havana	18	ENSMUSP00000121897	2	protein_coding	Tlk2-211	havana	5 (assigned to previous version 7)	8
chr11	105202344	105202820	476	105202612	38	26.77	8.75	24.21	Mono_(EmptyVector)_Peaks_peak_9676	Mono_(EmptyVector)_Peaks	ENSMUSG00000020695	ENSMUST00000126931	+	105183469	105217718	Intron 1	18875	-14898	0.0139	1	---	protein_coding	ENSMUSG00000020695	Mrc2	ensembl_havana	15	---	---	protein_coding_CDS_not_defined	Mrc2-203	havana	1 (assigned to previous version 1)	2
chr11	105230940	105231270	330	105231029	14	7.12	4.26	4.95	Mono_(EmptyVector)_Peaks_peak_9677	Mono_(EmptyVector)_Peaks	ENSMUSG00000020695	ENSMUST00000151135	+	105231658	105233971	TSS	-388	-2701	0	0	---	protein_coding	ENSMUSG00000020695	Mrc2	ensembl_havana	15	---	---	retained_intron	Mrc2-205	havana	3 (assigned to previous version 1)	2
chr11	105238521	105238880	359	105238758	37	26.66	8.95	24.1	Mono_(EmptyVector)_Peaks_peak_9678	Mono_(EmptyVector)_Peaks	ENSMUSG00000020695	ENSMUST00000100335	+	105183472	105241966	CDS Exon 25	55049	-3086	0.0062	1	CCDS25539	protein_coding	ENSMUSG00000020695	Mrc2	ensembl_havana	15	ENSMUSP00000097909	4	protein_coding	Mrc2-202	ensembl_havana	1 (assigned to previous version 9)	10
chr11	105243886	105244069	183	105244006	11	5.63	3.86	3.52	Mono_(EmptyVector)_Peaks_peak_9679	Mono_(EmptyVector)_Peaks	.	.	.	.	.	Intergenic	.	.	.	.	.	.	.	.	.	.	.	.	.	.	.	.	.
chr11	105253656	105254101	445	105253913	28	20.41	8.26	17.95	Mono_(EmptyVector)_Peaks_peak_9680	Mono_(EmptyVector)_Peaks	ENSMUSG00000086487	ENSMUST00000153672	+	105254078	105281469	TSS	0	-27368	0.0009	0.0538	---	lncRNA	ENSMUSG00000086487	Gm11638	havana	2	---	---	lncRNA	Gm11638-201	havana	2 (assigned to previous version 1)	2
chr11	105293168	105293499	331	105293276	29	24.02	9.88	21.5	Mono_(EmptyVector)_Peaks_peak_9681	Mono_(EmptyVector)_Peaks	ENSMUSG00000078627	ENSMUST00000100332	-	105292478	105347562	TTS	54063	-690	0.006	1	CCDS25540	protein_coding	ENSMUSG00000078627	Marchf10	ensembl_havana	10	ENSMUSP00000097906	4	protein_coding	Marchf10-202	ensembl_havana	1 (assigned to previous version 3)	4
chr11	105330262	105331034	772	105330842	23	15.71	7.08	13.32	Mono_(EmptyVector)_Peaks_peak_9682	Mono_(EmptyVector)_Peaks	ENSMUSG00000078627	ENSMUST00000100332	-	105292478	105347562	Intron 3	16528	-37784	0.014	1	CCDS25540	protein_coding	ENSMUSG00000078627	Marchf10	ensembl_havana	10	ENSMUSP00000097906	4	protein_coding	Marchf10-202	ensembl_havana	1 (assigned to previous version 3)	4
chr11	105334267	105334591	324	105334430	11	5.57	3.82	3.46	Mono_(EmptyVector)_Peaks_peak_9683	Mono_(EmptyVector)_Peaks	ENSMUSG00000078627	ENSMUST00000100332	-	105292478	105347562	Intron 3	12971	-41789	0.0059	1	CCDS25540	protein_coding	ENSMUSG00000078627	Marchf10	ensembl_havana	10	ENSMUSP00000097906	4	protein_coding	Marchf10-202	ensembl_havana	1 (assigned to previous version 3)	4
chr11	105339705	105339982	277	105339897	24	18.32	8.24	15.89	Mono_(EmptyVector)_Peaks_peak_9684	Mono_(EmptyVector)_Peaks	ENSMUSG00000078627	ENSMUST00000100332	-	105292478	105347562	Intron 3	7580	-47227	0.005	1	CCDS25540	protein_coding	ENSMUSG00000078627	Marchf10	ensembl_havana	10	ENSMUSP00000097906	4	protein_coding	Marchf10-202	ensembl_havana	1 (assigned to previous version 3)	4
chr11	105350862	105351194	332	105350985	20	14.07	6.92	11.72	Mono_(EmptyVector)_Peaks_peak_9685	Mono_(EmptyVector)_Peaks	.	.	.	.	.	Intergenic	.	.	.	.	.	.	.	.	.	.	.	.	.	.	.	.	.
chr11	105357546	105358441	895	105358273	53	47.96	14	45.16	Mono_(EmptyVector)_Peaks_peak_9686	Mono_(EmptyVector)_Peaks	.	.	.	.	.	Intergenic	.	.	.	.	.	.	.	.	.	.	.	.	.	.	.	.	.
chr11	105421795	105422095	300	105421866	13	7.44	4.61	5.26	Mono_(EmptyVector)_Peaks_peak_9687	Mono_(EmptyVector)_Peaks	.	.	.	.	.	Intergenic	.	.	.	.	.	.	.	.	.	.	.	.	.	.	.	.	.
chr11	105480038	105481300	1262	105480508	73	55.88	11.64	53	Mono_(EmptyVector)_Peaks_peak_9688	Mono_(EmptyVector)_Peaks	ENSMUSG00000053580	ENSMUST00000100330	+	105480817	105820131	TSS	0	-338831	0.0014	0.3832	CCDS36357	protein_coding	ENSMUSG00000053580	Tanc2	ensembl_havana	17	ENSMUSP00000097904	4	protein_coding	Tanc2-202	ensembl_havana	5 (assigned to previous version 9)	10
chr11	105714034	105714910	876	105714806	50	43.22	12.79	40.48	Mono_(EmptyVector)_Peaks_peak_9689	Mono_(EmptyVector)_Peaks	ENSMUSG00000053580	ENSMUST00000100330	+	105480817	105820131	Intron 8	233217	-105221	0.0026	1	CCDS36357	protein_coding	ENSMUSG00000053580	Tanc2	ensembl_havana	17	ENSMUSP00000097904	4	protein_coding	Tanc2-202	ensembl_havana	5 (assigned to previous version 9)	10
chr11	105774567	105775010	443	105774762	33	28.83	11.2	26.25	Mono_(EmptyVector)_Peaks_peak_9690	Mono_(EmptyVector)_Peaks	ENSMUSG00000053580	ENSMUST00000100330	+	105480817	105820131	Intron 13	293750	-45121	0.0013	1	CCDS36357	protein_coding	ENSMUSG00000053580	Tanc2	ensembl_havana	17	ENSMUSP00000097904	4	protein_coding	Tanc2-202	ensembl_havana	5 (assigned to previous version 9)	10
chr11	105792236	105792718	482	105792475	39	32.05	10.93	29.43	Mono_(EmptyVector)_Peaks_peak_9691	Mono_(EmptyVector)_Peaks	ENSMUSG00000053580	ENSMUST00000147975	+	105792809	105806865	TSS	-91	-14147	0	0	---	protein_coding	ENSMUSG00000053580	Tanc2	ensembl_havana	17	---	---	protein_coding_CDS_not_defined	Tanc2-205	havana	2 (assigned to previous version 1)	2
chr11	105798316	105798630	314	105798456	29	24.02	9.88	21.5	Mono_(EmptyVector)_Peaks_peak_9692	Mono_(EmptyVector)_Peaks	ENSMUSG00000053580	ENSMUST00000100330	+	105480817	105820131	Intron 18	317499	-21501	0.0009	1	CCDS36357	protein_coding	ENSMUSG00000053580	Tanc2	ensembl_havana	17	ENSMUSP00000097904	4	protein_coding	Tanc2-202	ensembl_havana	5 (assigned to previous version 9)	10
chr11	105817990	105818308	318	105818086	30	23.61	9.37	21.1	Mono_(EmptyVector)_Peaks_peak_9693	Mono_(EmptyVector)_Peaks	ENSMUSG00000053580	ENSMUST00000100330	+	105480817	105820131	3' UTR Exon	337173	-1823	0.0009	1	CCDS36357	protein_coding	ENSMUSG00000053580	Tanc2	ensembl_havana	17	ENSMUSP00000097904	4	protein_coding	Tanc2-202	ensembl_havana	5 (assigned to previous version 9)	10
chr11	105834100	105835502	1402	105835272	120	60.65	6.91	57.73	Mono_(EmptyVector)_Peaks_peak_9694	Mono_(EmptyVector)_Peaks	ENSMUSG00000019590	ENSMUST00000019734	-	105824528	105835239	TSS	0	-9572	0.1064	0.8125	CCDS25542	protein_coding	ENSMUSG00000019590	Cyb561	ensembl_havana	17	ENSMUSP00000019734	5	protein_coding	Cyb561-201	ensembl_havana	1 (assigned to previous version 10)	11
chr11	105839128	105839523	395	105839295	103	39.88	5.03	37.17	Mono_(EmptyVector)_Peaks_peak_9695	Mono_(EmptyVector)_Peaks	ENSMUSG00000019590	ENSMUST00000143251	-	105826625	105844163	Intron 1	4640	-12503	0.0226	1	---	protein_coding	ENSMUSG00000019590	Cyb561	ensembl_havana	17	ENSMUSP00000121990	2	protein_coding	Cyb561-202	havana	3 (assigned to previous version 7)	8
chr11	105843853	105844713	860	105844471	203	163.3	14.7	159.55	Mono_(EmptyVector)_Peaks_peak_9696	Mono_(EmptyVector)_Peaks	ENSMUSG00000019590	ENSMUST00000143251	-	105826625	105844163	TSS	0	-17228	0.0177	0.3612	---	protein_coding	ENSMUSG00000019590	Cyb561	ensembl_havana	17	ENSMUSP00000121990	2	protein_coding	Cyb561-202	havana	3 (assigned to previous version 7)	8
chr11	105849945	105850659	714	105850441	37	26.48	8.87	23.92	Mono_(EmptyVector)_Peaks_peak_9697	Mono_(EmptyVector)_Peaks	.	.	.	.	.	Intergenic	.	.	.	.	.	.	.	.	.	.	.	.	.	.	.	.	.
chr11	105858379	105859113	734	105858857	23	11.09	4.84	8.8	Mono_(EmptyVector)_Peaks_peak_9698	Mono_(EmptyVector)_Peaks	ENSMUSG00000020681	ENSMUST00000001963	+	105858771	105880791	TSS	0	-21678	0.0156	0.4667	CCDS25543	protein_coding	ENSMUSG00000020681	Ace	ensembl_havana	15	ENSMUSP00000001963	8	protein_coding	Ace-201	ensembl_havana	1 (assigned to previous version 13)	14
chr11	105898768	105899043	275	105898868	19	11.84	5.92	9.53	Mono_(EmptyVector)_Peaks_peak_9699	Mono_(EmptyVector)_Peaks	ENSMUSG00000001901	ENSMUST00000145539	+	105899029	105924891	TSS	0	-25848	0.0006	0.0543	---	protein_coding	ENSMUSG00000001901	Kcnh6	ensembl_havana	16	ENSMUSP00000137675	2	nonsense_mediated_decay	Kcnh6-204	havana	1 (assigned to previous version 1)	2
chr11	105917788	105918006	218	105917960	11	5.57	3.82	3.46	Mono_(EmptyVector)_Peaks_peak_9700	Mono_(EmptyVector)_Peaks	ENSMUSG00000001901	ENSMUST00000145539	+	105899029	105924891	3' UTR Exon	18759	-6885	0.0085	1	---	protein_coding	ENSMUSG00000001901	Kcnh6	ensembl_havana	16	ENSMUSP00000137675	2	nonsense_mediated_decay	Kcnh6-204	havana	1 (assigned to previous version 1)	2
chr11	105927282	105928195	913	105927691	204	183.87	18.26	179.95	Mono_(EmptyVector)_Peaks_peak_9701	Mono_(EmptyVector)_Peaks	ENSMUSG00000049354	ENSMUST00000106891	+	105927726	105939471	TSS	0	-11276	0.04	0.5142	---	protein_coding	ENSMUSG00000049354	Dcaf7	ensembl_havana	9	---	---	retained_intron	Dcaf7-202	havana	1 (assigned to previous version 1)	2
chr11	105956723	105957327	604	105956868	126	124.61	20.43	121.16	Mono_(EmptyVector)_Peaks_peak_9702	Mono_(EmptyVector)_Peaks	ENSMUSG00000001983	ENSMUST00000002048	+	105956887	105964439	TSS	0	-7112	0.0584	0.7289	CCDS25547	protein_coding	ENSMUSG00000001983	Taco1	ensembl_havana	8	ENSMUSP00000002048	8	protein_coding	Taco1-201	ensembl_havana	1 (assigned to previous version 7)	8
chr11	105974728	105976114	1386	105975153	488	406.74	16.69	401.38	Mono_(EmptyVector)_Peaks_peak_9703	Mono_(EmptyVector)_Peaks	ENSMUSG00000120843	ENSMUST00000246069	-	105974347	105974981	TSS	0	-381	0.4	0.1831	---	lncRNA	ENSMUSG00000120843	---	havana_tagene	1	---	---	lncRNA	---	havana_tagene	---	1
chr11	106025613	106026368	755	106026207	49	41.32	12.24	38.59	Mono_(EmptyVector)_Peaks_peak_9704	Mono_(EmptyVector)_Peaks	ENSMUSG00000020700	ENSMUST00000002044	+	105975439	106046273	Intron 6	50174	-19905	0.0107	1	CCDS25548	protein_coding	ENSMUSG00000020700	Map3k3	ensembl_havana	12	ENSMUSP00000002044	10	protein_coding	Map3k3-201	ensembl_havana	1 (assigned to previous version 9)	10
chr11	106049962	106051461	1499	106051205	44	21.89	5.89	19.4	Mono_(EmptyVector)_Peaks_peak_9705	Mono_(EmptyVector)_Peaks	ENSMUSG00000040699	ENSMUST00000106875	-	106049477	106051687	TSS	226	-485	0.6784	1	CCDS25549	protein_coding	ENSMUSG00000040699	Limd2	ensembl_havana	14	ENSMUSP00000102488	2	protein_coding	Limd2-203	havana	3 (assigned to previous version 1)	2
chr11	106069412	106069608	196	106069531	10	5.01	3.62	2.92	Mono_(EmptyVector)_Peaks_peak_9706	Mono_(EmptyVector)_Peaks	ENSMUSG00000069631	ENSMUST00000103072	-	106054674	106084389	Intron 2	14781	-14738	0.0066	1	CCDS25550	protein_coding	ENSMUSG00000069631	Strada	ensembl_havana	15	ENSMUSP00000099361	4	protein_coding	Strada-202	ensembl_havana	1 (assigned to previous version 9)	10
chr11	106083894	106084884	990	106084420	247	237.89	21.35	233.55	Mono_(EmptyVector)_Peaks_peak_9707	Mono_(EmptyVector)_Peaks	ENSMUSG00000069631	ENSMUST00000106867	-	106074728	106084399	TSS	0	-9166	0.0523	0.5106	---	protein_coding	ENSMUSG00000069631	Strada	ensembl_havana	15	ENSMUSP00000102480	2	protein_coding	Strada-203	havana	1 (assigned to previous version 1)	2
chr11	106106921	106108201	1280	106107223	165	117.52	11.67	114.13	Mono_(EmptyVector)_Peaks_peak_9708	Mono_(EmptyVector)_Peaks	ENSMUSG00000020705	ENSMUST00000021046	+	106107752	106139966	TSS	0	-31765	0.014	0.3513	CCDS48956	protein_coding	ENSMUSG00000020705	Ddx42	ensembl_havana	7	ENSMUSP00000021046	6	protein_coding	Ddx42-201	ensembl_havana	1 (assigned to previous version 5)	6
chr11	106146272	106147376	1104	106147008	112	95.49	15.12	92.27	Mono_(EmptyVector)_Peaks_peak_9709	Mono_(EmptyVector)_Peaks	ENSMUSG00000020706	ENSMUST00000143884	-	106145689	106146631	TSS	0	-583	0.3818	0.3258	---	protein_coding	ENSMUSG00000020706	Ftsj3	ensembl_havana	14	---	---	retained_intron	Ftsj3-205	havana	2 (assigned to previous version 1)	2
chr11	106163163	106164161	998	106163843	218	171.58	14.22	167.76	Mono_(EmptyVector)_Peaks_peak_9710	Mono_(EmptyVector)_Peaks	ENSMUSG00000078619	ENSMUST00000155243	-	106156138	106163792	TSS	0	-7025	0.0823	0.6306	---	protein_coding	ENSMUSG00000078619	Smarcd2	ensembl_havana	11	---	---	protein_coding_CDS_not_defined	Smarcd2-206	havana	5 (assigned to previous version 1)	2
chr11	106173010	106173578	568	106173488	41	22.92	6.65	20.42	Mono_(EmptyVector)_Peaks_peak_9711	Mono_(EmptyVector)_Peaks	ENSMUSG00000020712	ENSMUST00000142472	+	106167498	106178960	Intron 2	5512	-5382	0.0496	1	---	protein_coding	ENSMUSG00000020712	Tcam1	ensembl_havana	12	ENSMUSP00000115544	2	nonsense_mediated_decay	Tcam1-202	havana	1 (assigned to previous version 7)	8
chr11	106175039	106175563	524	106175223	50	32.09	8.3	29.46	Mono_(EmptyVector)_Peaks_peak_9712	Mono_(EmptyVector)_Peaks	ENSMUSG00000020712	ENSMUST00000142472	+	106167498	106178960	CDS Exon 4	7541	-3397	0.0458	1	---	protein_coding	ENSMUSG00000020712	Tcam1	ensembl_havana	12	ENSMUSP00000115544	2	nonsense_mediated_decay	Tcam1-202	havana	1 (assigned to previous version 7)	8
chr11	106180340	106180592	252	106180451	24	17.11	7.58	14.7	Mono_(EmptyVector)_Peaks_peak_9713	Mono_(EmptyVector)_Peaks	ENSMUSG00000020712	ENSMUST00000044462	+	106167574	106179572	TTS	12766	768	0	0	CCDS48959	protein_coding	ENSMUSG00000020712	Tcam1	ensembl_havana	12	ENSMUSP00000044757	4	protein_coding	Tcam1-201	ensembl_havana	1 (assigned to previous version 3)	4
chr11	106241756	106241987	231	106241877	13	7.18	4.46	5	Mono_(EmptyVector)_Peaks_peak_9714	Mono_(EmptyVector)_Peaks	ENSMUSG00000001027	ENSMUST00000174877	-	106240281	106244115	Intron 1	2128	-1475	0.0605	1	---	protein_coding	ENSMUSG00000001027	Scn4a	ensembl_havana	8	---	---	protein_coding_CDS_not_defined	Scn4a-202	havana	2 (assigned to previous version 1)	2
chr11	106271078	106271291	213	106271094	9	3.89	3.06	1.87	Mono_(EmptyVector)_Peaks_peak_9715	Mono_(EmptyVector)_Peaks	ENSMUSG00000001029	ENSMUST00000173795	-	106269386	106271628	TSS	337	-1692	0.0954	1	---	protein_coding	ENSMUSG00000001029	Icam2	ensembl_havana	16	ENSMUSP00000133315	2	protein_coding	Icam2-205	havana	2 (assigned to previous version 1)	2
chr11	106282764	106283049	285	106282837	22	16.16	7.58	13.76	Mono_(EmptyVector)_Peaks_peak_9716	Mono_(EmptyVector)_Peaks	.	.	.	.	.	Intergenic	.	.	.	.	.	.	.	.	.	.	.	.	.	.	.	.	.
chr11	106309546	106309835	289	106309645	19	13.05	6.59	10.72	Mono_(EmptyVector)_Peaks_peak_9717	Mono_(EmptyVector)_Peaks	ENSMUSG00000020715	ENSMUST00000001059	-	106285476	106378623	CDS Exon 10	68788	-24070	0.0031	1	CCDS25556	protein_coding	ENSMUSG00000020715	Ern1	ensembl_havana	10	ENSMUSP00000001059	3	protein_coding	Ern1-201	ensembl_havana	1 (assigned to previous version 8)	9
chr11	106329510	106329841	331	106329636	13	7.44	4.61	5.26	Mono_(EmptyVector)_Peaks_peak_9718	Mono_(EmptyVector)_Peaks	ENSMUSG00000020715	ENSMUST00000001059	-	106285476	106378623	Intron 2	48782	-44034	0.0036	1	CCDS25556	protein_coding	ENSMUSG00000020715	Ern1	ensembl_havana	10	ENSMUSP00000001059	3	protein_coding	Ern1-201	ensembl_havana	1 (assigned to previous version 8)	9
chr11	106371162	106371367	205	106371339	12	6.6	4.28	4.44	Mono_(EmptyVector)_Peaks_peak_9719	Mono_(EmptyVector)_Peaks	ENSMUSG00000020715	ENSMUST00000106799	-	106349382	106378630	Intron 1	7263	-21780	0.007	1	---	protein_coding	ENSMUSG00000020715	Ern1	ensembl_havana	10	ENSMUSP00000102411	2	protein_coding	Ern1-202	havana	1 (assigned to previous version 1)	2
chr11	106378167	106378992	825	106378701	177	149.77	15.91	146.12	Mono_(EmptyVector)_Peaks_peak_9720	Mono_(EmptyVector)_Peaks	ENSMUSG00000020715	ENSMUST00000131895	-	106288277	106378679	TSS	0	-89890	0.0057	0.6211	---	protein_coding	ENSMUSG00000020715	Ern1	ensembl_havana	10	---	---	protein_coding_CDS_not_defined	Ern1-205	havana	5 (assigned to previous version 1)	2
chr11	106391553	106391984	431	106391675	130	115.88	16.82	112.5	Mono_(EmptyVector)_Peaks_peak_9721	Mono_(EmptyVector)_Peaks	ENSMUSG00002076990	ENSMUST00020183326	+	106392069	106392204	TSS	-85	-220	0	0	---	snoRNA	ENSMUSG00002076990	Gm22711	ensembl	1	---	---	snoRNA	Gm22711-202	ensembl	---	1
chr11	106431330	106431609	279	106431556	13	6.74	4.2	4.58	Mono_(EmptyVector)_Peaks_peak_9722	Mono_(EmptyVector)_Peaks	ENSMUSG00000040548	ENSMUST00000042780	-	106392973	106503757	Intron 5	72148	-38357	0.0025	1	CCDS25557	protein_coding	ENSMUSG00000040548	Tex2	ensembl_havana	17	ENSMUSP00000041985	8	protein_coding	Tex2-201	ensembl_havana	1 (assigned to previous version 13)	14
chr11	106446762	106447059	297	106446846	17	11.09	5.93	8.8	Mono_(EmptyVector)_Peaks_peak_9723	Mono_(EmptyVector)_Peaks	ENSMUSG00000040548	ENSMUST00000103070	-	106434884	106469940	Intron 2	22881	-11878	0.0085	1	---	protein_coding	ENSMUSG00000040548	Tex2	ensembl_havana	17	ENSMUSP00000099359	3	protein_coding	Tex2-202	havana	1 (assigned to previous version 2)	3
chr11	106455014	106455479	465	106455260	56	49.06	13.52	46.25	Mono_(EmptyVector)_Peaks_peak_9724	Mono_(EmptyVector)_Peaks	ENSMUSG00000040548	ENSMUST00000103070	-	106434884	106469940	Intron 2	14461	-20130	0.0133	1	---	protein_coding	ENSMUSG00000040548	Tex2	ensembl_havana	17	ENSMUSP00000099359	3	protein_coding	Tex2-202	havana	1 (assigned to previous version 2)	3
chr11	106463977	106464545	568	106464277	15	7.88	4.52	5.68	Mono_(EmptyVector)_Peaks_peak_9725	Mono_(EmptyVector)_Peaks	ENSMUSG00000040548	ENSMUST00000103070	-	106434884	106469940	5' UTR Exon	5395	-29093	0.0162	1	---	protein_coding	ENSMUSG00000040548	Tex2	ensembl_havana	17	ENSMUSP00000099359	3	protein_coding	Tex2-202	havana	1 (assigned to previous version 2)	3
chr11	106470864	106471808	944	106471128	99	73.59	11.74	70.56	Mono_(EmptyVector)_Peaks_peak_9726	Mono_(EmptyVector)_Peaks	ENSMUSG00000040548	ENSMUST00000153870	-	106459309	106471427	TSS	0	-11555	0.0465	0.5968	---	protein_coding	ENSMUSG00000040548	Tex2	ensembl_havana	17	ENSMUSP00000119568	2	protein_coding	Tex2-204	havana	3 (assigned to previous version 1)	2
chr11	106472301	106472496	195	106472415	29	9.62	3.63	7.37	Mono_(EmptyVector)_Peaks_peak_9727	Mono_(EmptyVector)_Peaks	ENSMUSG00000040548	ENSMUST00000153870	-	106459309	106471427	TSS	-874	-12992	0	0	---	protein_coding	ENSMUSG00000040548	Tex2	ensembl_havana	17	ENSMUSP00000119568	2	protein_coding	Tex2-204	havana	3 (assigned to previous version 1)	2
chr11	106478937	106480093	1156	106479723	84	65.9	12.45	62.94	Mono_(EmptyVector)_Peaks_peak_9728	Mono_(EmptyVector)_Peaks	ENSMUSG00000040548	ENSMUST00000128933	-	106458924	106504250	5' UTR Exon	24157	-20013	0.0255	1	---	protein_coding	ENSMUSG00000040548	Tex2	ensembl_havana	17	ENSMUSP00000120781	2	protein_coding	Tex2-203	havana	2 (assigned to previous version 1)	2
chr11	106492706	106492994	288	106492840	26	18.34	7.72	15.91	Mono_(EmptyVector)_Peaks_peak_9729	Mono_(EmptyVector)_Peaks	ENSMUSG00000040548	ENSMUST00000128933	-	106458924	106504250	5' UTR Exon	11256	-33782	0.0064	1	---	protein_coding	ENSMUSG00000040548	Tex2	ensembl_havana	17	ENSMUSP00000120781	2	protein_coding	Tex2-203	havana	2 (assigned to previous version 1)	2
chr11	106503088	106504280	1192	106503870	205	176.24	16.67	172.39	Mono_(EmptyVector)_Peaks_peak_9730	Mono_(EmptyVector)_Peaks	ENSMUSG00000040548	ENSMUST00000128933	-	106458924	106504250	TSS	0	-44164	0.0257	0.9749	---	protein_coding	ENSMUSG00000040548	Tex2	ensembl_havana	17	ENSMUSP00000120781	2	protein_coding	Tex2-203	havana	2 (assigned to previous version 1)	2
chr11	106518653	106518849	196	106518734	14	8.31	4.94	6.1	Mono_(EmptyVector)_Peaks_peak_9731	Mono_(EmptyVector)_Peaks	.	.	.	.	.	Intergenic	.	.	.	.	.	.	.	.	.	.	.	.	.	.	.	.	.
chr11	106548856	106549290	434	106549007	38	24.86	7.94	22.33	Mono_(EmptyVector)_Peaks_peak_9732	Mono_(EmptyVector)_Peaks	ENSMUSG00000020717	ENSMUST00000183610	-	106545044	106606089	Intron 14	56799	-3812	0.0071	1	CCDS79068	protein_coding	ENSMUSG00000020717	Pecam1	ensembl_havana	20	ENSMUSP00000138959	2	protein_coding	Pecam1-207	havana	1 (assigned to previous version 7)	8
chr11	106550185	106550917	732	106550642	35	21.33	7.1	18.85	Mono_(EmptyVector)_Peaks_peak_9733	Mono_(EmptyVector)_Peaks	ENSMUSG00000020717	ENSMUST00000183610	-	106545044	106606089	Intron 14	55172	-5141	0.012	1	CCDS79068	protein_coding	ENSMUSG00000020717	Pecam1	ensembl_havana	20	ENSMUSP00000138959	2	protein_coding	Pecam1-207	havana	1 (assigned to previous version 7)	8
chr11	106557120	106557694	574	106557374	19	12.27	6.15	9.96	Mono_(EmptyVector)_Peaks_peak_9734	Mono_(EmptyVector)_Peaks	ENSMUSG00000020717	ENSMUST00000183610	-	106545044	106606089	Intron 13	48395	-12076	0.0094	1	CCDS79068	protein_coding	ENSMUSG00000020717	Pecam1	ensembl_havana	20	ENSMUSP00000138959	2	protein_coding	Pecam1-207	havana	1 (assigned to previous version 7)	8
chr11	106565639	106565895	256	106565728	17	10.09	5.37	7.83	Mono_(EmptyVector)_Peaks_peak_9735	Mono_(EmptyVector)_Peaks	ENSMUSG00000020717	ENSMUST00000183610	-	106545044	106606089	Intron 12	40194	-20595	0.0042	1	CCDS79068	protein_coding	ENSMUSG00000020717	Pecam1	ensembl_havana	20	ENSMUSP00000138959	2	protein_coding	Pecam1-207	havana	1 (assigned to previous version 7)	8
chr11	106613503	106613965	462	106613853	34	27.49	10.18	24.92	Mono_(EmptyVector)_Peaks_peak_9736	Mono_(EmptyVector)_Peaks	ENSMUSG00000020717	ENSMUST00000068021	-	106552623	106641455	5' UTR Exon	27490	-60880	0.0052	1	---	protein_coding	ENSMUSG00000020717	Pecam1	ensembl_havana	20	ENSMUSP00000067111	3	protein_coding	Pecam1-201	havana	2 (assigned to previous version 8)	9
chr11	106669851	106670728	877	106670345	139	127.34	17.9	123.87	Mono_(EmptyVector)_Peaks_peak_9737	Mono_(EmptyVector)_Peaks	ENSMUSG00000020718	ENSMUST00000126201	-	106666341	106670329	TSS	0	-3510	0.1201	0.5456	---	protein_coding	ENSMUSG00000020718	Polg2	ensembl_havana	13	ENSMUSP00000116583	2	nonsense_mediated_decay	Polg2-202	havana	5 (assigned to previous version 1)	2
chr11	106679102	106680304	1202	106680053	214	150.25	11.66	146.6	Mono_(EmptyVector)_Peaks_peak_9738	Mono_(EmptyVector)_Peaks	ENSMUSG00000020719	ENSMUST00000129585	-	106676322	106680012	TSS	0	-2780	0.2468	0.7573	---	protein_coding	ENSMUSG00000020719	Ddx5	ensembl_havana	15	ENSMUSP00000116859	2	protein_coding	Ddx5-206	havana	3 (assigned to previous version 7)	8
chr11	106811139	106811956	817	106811577	169	154.5	18.35	150.82	Mono_(EmptyVector)_Peaks_peak_9739	Mono_(EmptyVector)_Peaks	ENSMUSG00000018363	ENSMUST00000103067	-	106710892	106811542	TSS	0	-100247	0.004	0.4939	---	protein_coding	ENSMUSG00000018363	Smurf2	ensembl_havana	17	ENSMUSP00000099356	4	protein_coding	Smurf2-202	havana	5 (assigned to previous version 9)	10
chr11	106844986	106845195	209	106845116	25	6.41	2.88	4.27	Mono_(EmptyVector)_Peaks_peak_9740	Mono_(EmptyVector)_Peaks	.	.	.	.	.	Intergenic	.	.	.	.	.	.	.	.	.	.	.	.	.	.	.	.	.
chr11	106845501	106845875	374	106845595	55	27.26	6.11	24.7	Mono_(EmptyVector)_Peaks_peak_9741	Mono_(EmptyVector)_Peaks	.	.	.	.	.	Intergenic	.	.	.	.	.	.	.	.	.	.	.	.	.	.	.	.	.
chr11	106848239	106848875	636	106848433	126	88	10.98	84.85	Mono_(EmptyVector)_Peaks_peak_9742	Mono_(EmptyVector)_Peaks	.	.	.	.	.	Intergenic	.	.	.	.	.	.	.	.	.	.	.	.	.	.	.	.	.
chr11	106852320	106852865	545	106852529	47	20.7	5.21	18.23	Mono_(EmptyVector)_Peaks_peak_9743	Mono_(EmptyVector)_Peaks	.	.	.	.	.	Intergenic	.	.	.	.	.	.	.	.	.	.	.	.	.	.	.	.	.
chr11	106858467	106858864	397	106858663	65	64.74	17.52	61.78	Mono_(EmptyVector)_Peaks_peak_9744	Mono_(EmptyVector)_Peaks	.	.	.	.	.	Intergenic	.	.	.	.	.	.	.	.	.	.	.	.	.	.	.	.	.
chr11	106866938	106867574	636	106867334	59	48.1	12.24	45.3	Mono_(EmptyVector)_Peaks_peak_9745	Mono_(EmptyVector)_Peaks	.	.	.	.	.	Intergenic	.	.	.	.	.	.	.	.	.	.	.	.	.	.	.	.	.
chr11	106873171	106873398	227	106873224	11	4.58	3.24	2.52	Mono_(EmptyVector)_Peaks_peak_9746	Mono_(EmptyVector)_Peaks	.	.	.	.	.	Intergenic	.	.	.	.	.	.	.	.	.	.	.	.	.	.	.	.	.
chr11	106875413	106875612	199	106875472	11	4.52	3.21	2.46	Mono_(EmptyVector)_Peaks_peak_9747	Mono_(EmptyVector)_Peaks	.	.	.	.	.	Intergenic	.	.	.	.	.	.	.	.	.	.	.	.	.	.	.	.	.
chr11	106889505	106890561	1056	106890090	56	45.16	11.87	42.39	Mono_(EmptyVector)_Peaks_peak_9748	Mono_(EmptyVector)_Peaks	ENSMUSG00000018362	ENSMUST00000145331	-	106879455	106890267	TSS	0	-10050	0.0706	0.7219	---	protein_coding	ENSMUSG00000018362	Kpna2	ensembl_havana	15	ENSMUSP00000122983	2	nonsense_mediated_decay	Kpna2-206	havana	1 (assigned to previous version 7)	8
chr11	106896466	106896779	313	106896547	29	24.02	9.88	21.5	Mono_(EmptyVector)_Peaks_peak_9749	Mono_(EmptyVector)_Peaks	ENSMUSG00000083356	ENSMUST00000119530	-	106894735	106895567	TSS	-899	-1731	0	0	---	processed_pseudogene	ENSMUSG00000083356	Gm11708	havana	2	---	---	processed_pseudogene	Gm11708-201	havana	NA (assigned to previous version 1)	2
chr11	106903191	106903800	609	106903631	133	128.07	19.58	124.6	Mono_(EmptyVector)_Peaks_peak_9750	Mono_(EmptyVector)_Peaks	.	.	.	.	.	Intergenic	.	.	.	.	.	.	.	.	.	.	.	.	.	.	.	.	.
chr11	106918482	106919273	791	106918812	225	202.09	18.33	198.03	Mono_(EmptyVector)_Peaks_peak_9751	Mono_(EmptyVector)_Peaks	ENSMUSG00000078607	ENSMUST00000239464	+	106919049	106920901	TSS	0	-1628	0.1214	0.2841	---	protein_coding	ENSMUSG00000078607	1810010H24Rik	ensembl_havana	7	ENSMUSP00000159327	2	protein_coding	1810010H24Rik-203	havana	---	2
chr11	106946617	106946832	215	106946697	10	5.01	3.62	2.92	Mono_(EmptyVector)_Peaks_peak_9752	Mono_(EmptyVector)_Peaks	ENSMUSG00000040481	ENSMUST00000106762	-	106923909	107022954	CDS Exon 21	76122	-22708	0.0022	1	---	protein_coding	ENSMUSG00000040481	Bptf	ensembl_havana	18	ENSMUSP00000102373	2	protein_coding	Bptf-202	havana	5 (assigned to previous version 7)	8
chr11	106993768	106994398	630	106993853	16	8.66	4.78	6.44	Mono_(EmptyVector)_Peaks_peak_9753	Mono_(EmptyVector)_Peaks	ENSMUSG00000040481	ENSMUST00000106762	-	106923909	107022954	Intron 2	28556	-69859	0.0064	1	---	protein_coding	ENSMUSG00000040481	Bptf	ensembl_havana	18	ENSMUSP00000102373	2	protein_coding	Bptf-202	havana	5 (assigned to previous version 7)	8
chr11	107004046	107004392	346	107004166	24	17.73	7.91	15.31	Mono_(EmptyVector)_Peaks_peak_9754	Mono_(EmptyVector)_Peaks	ENSMUSG00000040481	ENSMUST00000106762	-	106923909	107022954	Intron 1	18562	-80137	0.0035	1	---	protein_coding	ENSMUSG00000040481	Bptf	ensembl_havana	18	ENSMUSP00000102373	2	protein_coding	Bptf-202	havana	5 (assigned to previous version 7)	8
chr11	107015172	107015738	566	107015452	84	79.32	17.13	76.24	Mono_(EmptyVector)_Peaks_peak_9755	Mono_(EmptyVector)_Peaks	ENSMUSG00000040481	ENSMUST00000106762	-	106923909	107022954	Intron 1	7216	-91263	0.0057	1	---	protein_coding	ENSMUSG00000040481	Bptf	ensembl_havana	18	ENSMUSP00000102373	2	protein_coding	Bptf-202	havana	5 (assigned to previous version 7)	8
chr11	107022052	107022554	502	107022303	61	34.49	7.3	31.83	Mono_(EmptyVector)_Peaks_peak_9756	Mono_(EmptyVector)_Peaks	ENSMUSG00000040481	ENSMUST00000106763	-	106923909	107022954	TSS	400	-98143	0.0051	1	---	protein_coding	ENSMUSG00000040481	Bptf	ensembl_havana	18	ENSMUSP00000102374	2	protein_coding	Bptf-203	havana	5 (assigned to previous version 7)	8
chr11	107022748	107023467	719	107023041	141	124.66	16.77	121.21	Mono_(EmptyVector)_Peaks_peak_9757	Mono_(EmptyVector)_Peaks	ENSMUSG00000040481	ENSMUST00000106763	-	106923909	107022954	TSS	0	-98839	0.0021	0.2875	---	protein_coding	ENSMUSG00000040481	Bptf	ensembl_havana	18	ENSMUSP00000102374	2	protein_coding	Bptf-203	havana	5 (assigned to previous version 7)	8
chr11	107048037	107048606	569	107048336	29	19.78	7.7	17.32	Mono_(EmptyVector)_Peaks_peak_9758	Mono_(EmptyVector)_Peaks	ENSMUSG00000087596	ENSMUST00000129501	+	107048234	107057977	TSS	0	-9371	0.0383	0.6544	---	lncRNA	ENSMUSG00000087596	Gm11715	havana	2	---	---	lncRNA	Gm11715-201	havana	2 (assigned to previous version 1)	2
chr11	107079499	107080344	845	107080155	127	120.32	18.81	116.91	Mono_(EmptyVector)_Peaks_peak_9759	Mono_(EmptyVector)_Peaks	ENSMUSG00000018433	ENSMUST00000018577	-	107057489	107080208	TSS	0	-22010	0.0312	0.8392	CCDS25566	protein_coding	ENSMUSG00000018433	Nol11	ensembl_havana	15	ENSMUSP00000018577	8	protein_coding	Nol11-201	ensembl	1 (assigned to previous version 7)	8
chr11	107146127	107146544	417	107146367	13	7.44	4.61	5.26	Mono_(EmptyVector)_Peaks_peak_9760	Mono_(EmptyVector)_Peaks	ENSMUSG00000040430	ENSMUST00000103064	-	107098718	107361526	Intron 5	214982	-47409	0.0016	1	CCDS25567	protein_coding	ENSMUSG00000040430	Pitpnc1	ensembl_havana	19	ENSMUSP00000099353	4	protein_coding	Pitpnc1-202	ensembl_havana	1 (assigned to previous version 9)	10
chr11	107232179	107232543	364	107232368	31	26.4	10.54	23.85	Mono_(EmptyVector)_Peaks_peak_9761	Mono_(EmptyVector)_Peaks	ENSMUSG00000040430	ENSMUST00000134763	-	107117083	107238957	5' UTR Exon	6414	-115096	0.003	1	---	protein_coding	ENSMUSG00000040430	Pitpnc1	ensembl_havana	19	ENSMUSP00000122609	2	protein_coding	Pitpnc1-203	havana	5 (assigned to previous version 1)	2
chr11	107261437	107261780	343	107261526	19	13.05	6.59	10.72	Mono_(EmptyVector)_Peaks_peak_9762	Mono_(EmptyVector)_Peaks	ENSMUSG00000040430	ENSMUST00000103064	-	107098718	107361526	Intron 1	99746	-162719	0.0013	1	CCDS25567	protein_coding	ENSMUSG00000040430	Pitpnc1	ensembl_havana	19	ENSMUSP00000099353	4	protein_coding	Pitpnc1-202	ensembl_havana	1 (assigned to previous version 9)	10
chr11	107266993	107267498	505	107267286	157	167.78	24.97	163.99	Mono_(EmptyVector)_Peaks_peak_9763	Mono_(EmptyVector)_Peaks	ENSMUSG00000040430	ENSMUST00000103064	-	107098718	107361526	Intron 1	94028	-168275	0.0019	1	CCDS25567	protein_coding	ENSMUSG00000040430	Pitpnc1	ensembl_havana	19	ENSMUSP00000099353	4	protein_coding	Pitpnc1-202	ensembl_havana	1 (assigned to previous version 9)	10
chr11	107307701	107308447	746	107308122	161	156.76	20.66	153.06	Mono_(EmptyVector)_Peaks_peak_9764	Mono_(EmptyVector)_Peaks	ENSMUSG00000040430	ENSMUST00000103064	-	107098718	107361526	Intron 1	53079	-208983	0.0028	1	CCDS25567	protein_coding	ENSMUSG00000040430	Pitpnc1	ensembl_havana	19	ENSMUSP00000099353	4	protein_coding	Pitpnc1-202	ensembl_havana	1 (assigned to previous version 9)	10
chr11	107318806	107319383	577	107319009	116	107.08	17.61	103.77	Mono_(EmptyVector)_Peaks_peak_9765	Mono_(EmptyVector)_Peaks	ENSMUSG00000087113	ENSMUST00000136927	+	107319055	107326516	TSS	0	-7133	0.0441	0.5692	---	lncRNA	ENSMUSG00000087113	Gm11714	havana	3	---	---	lncRNA	Gm11714-201	havana_tagene	1 (assigned to previous version 1)	3
chr11	107349066	107349675	609	107349279	108	95.87	16.16	92.65	Mono_(EmptyVector)_Peaks_peak_9766	Mono_(EmptyVector)_Peaks	ENSMUSG00000040430	ENSMUST00000103064	-	107098718	107361526	Intron 1	11851	-250348	0.0023	1	CCDS25567	protein_coding	ENSMUSG00000040430	Pitpnc1	ensembl_havana	19	ENSMUSP00000099353	4	protein_coding	Pitpnc1-202	ensembl_havana	1 (assigned to previous version 9)	10
chr11	107359846	107360188	342	107360008	50	17.59	4.21	15.17	Mono_(EmptyVector)_Peaks_peak_9767	Mono_(EmptyVector)_Peaks	ENSMUSG00000040430	ENSMUST00000103064	-	107098718	107361526	Intron 1	1338	-261128	0.0013	1	CCDS25567	protein_coding	ENSMUSG00000040430	Pitpnc1	ensembl_havana	19	ENSMUSP00000099353	4	protein_coding	Pitpnc1-202	ensembl_havana	1 (assigned to previous version 9)	10
chr11	107360519	107361081	562	107360673	56	21.75	4.71	19.26	Mono_(EmptyVector)_Peaks_peak_9768	Mono_(EmptyVector)_Peaks	ENSMUSG00000040430	ENSMUST00000103064	-	107098718	107361526	TSS	445	-261801	0.0021	1	CCDS25567	protein_coding	ENSMUSG00000040430	Pitpnc1	ensembl_havana	19	ENSMUSP00000099353	4	protein_coding	Pitpnc1-202	ensembl_havana	1 (assigned to previous version 9)	10
chr11	107361305	107361752	447	107361548	155	117.3	12.84	113.91	Mono_(EmptyVector)_Peaks_peak_9769	Mono_(EmptyVector)_Peaks	ENSMUSG00000040430	ENSMUST00000103064	-	107098718	107361526	TSS	0	-262587	0.0008	0.4955	CCDS25567	protein_coding	ENSMUSG00000040430	Pitpnc1	ensembl_havana	19	ENSMUSP00000099353	4	protein_coding	Pitpnc1-202	ensembl_havana	1 (assigned to previous version 9)	10
chr11	107370131	107370617	486	107370261	236	225.74	20.95	221.49	Mono_(EmptyVector)_Peaks_peak_9770	Mono_(EmptyVector)_Peaks	ENSMUSG00000020720	ENSMUST00000106752	+	107370354	107395189	TSS	0	-24572	0.0106	0.5421	---	protein_coding	ENSMUSG00000020720	Psmd12	ensembl_havana	14	ENSMUSP00000102363	4	protein_coding	Psmd12-203	havana	1 (assigned to previous version 9)	10
chr11	107401819	107401999	180	107401921	12	6.33	4.13	4.19	Mono_(EmptyVector)_Peaks_peak_9771	Mono_(EmptyVector)_Peaks	ENSMUSG00000085864	ENSMUST00000149428	-	107402229	107418047	TTS	16048	230	0	0	---	lncRNA	ENSMUSG00000085864	C330019F10Rik	havana	2	---	---	lncRNA	C330019F10Rik-201	havana	1 (assigned to previous version 1)	2
chr11	107436925	107437184	259	107437037	53	30.26	7.21	27.66	Mono_(EmptyVector)_Peaks_peak_9772	Mono_(EmptyVector)_Peaks	ENSMUSG00000059706	ENSMUST00000147445	-	107422583	107439200	Intron 1	2016	-14342	0.0156	1	---	lncRNA	ENSMUSG00000059706	A830035A12Rik	havana	5	---	---	lncRNA	A830035A12Rik-201	havana	1 (assigned to previous version 1)	2
chr11	107437485	107439093	1608	107438377	47	24.75	6.37	22.22	Mono_(EmptyVector)_Peaks_peak_9773	Mono_(EmptyVector)_Peaks	ENSMUSG00000020721	ENSMUST00000075012	+	107438786	107577770	TSS	0	-138677	0.0022	0.1914	CCDS25569	protein_coding	ENSMUSG00000020721	Helz	ensembl_havana	17	ENSMUSP00000074533	2	protein_coding	Helz-201	ensembl	1 (assigned to previous version 7)	8
chr11	107464682	107464947	265	107464891	22	11.41	5.14	9.12	Mono_(EmptyVector)_Peaks_peak_9774	Mono_(EmptyVector)_Peaks	ENSMUSG00000020721	ENSMUST00000100305	+	107438782	107563114	5' UTR Exon	25900	-98167	0.0021	1	---	protein_coding	ENSMUSG00000020721	Helz	ensembl_havana	17	ENSMUSP00000097878	2	protein_coding	Helz-202	havana	1 (assigned to previous version 7)	8
chr11	107465656	107465907	251	107465803	51	40.96	11.49	38.23	Mono_(EmptyVector)_Peaks_peak_9775	Mono_(EmptyVector)_Peaks	ENSMUSG00000020721	ENSMUST00000100305	+	107438782	107563114	CDS Exon 4	26874	-97207	0.002	1	---	protein_coding	ENSMUSG00000020721	Helz	ensembl_havana	17	ENSMUSP00000097878	2	protein_coding	Helz-202	havana	1 (assigned to previous version 7)	8
chr11	107594553	107594822	269	107594705	17	10.15	5.41	7.89	Mono_(EmptyVector)_Peaks_peak_9776	Mono_(EmptyVector)_Peaks	ENSMUSG00000020722	ENSMUST00000021065	-	107594044	107607349	TTS	12527	-509	0.0203	1	CCDS25570	protein_coding	ENSMUSG00000020722	Cacng1	ensembl_havana	6	ENSMUSP00000021065	6	protein_coding	Cacng1-201	ensembl_havana	1 (assigned to previous version 5)	6
chr11	107605191	107605465	274	107605361	14	7.82	4.66	5.62	Mono_(EmptyVector)_Peaks_peak_9777	Mono_(EmptyVector)_Peaks	ENSMUSG00000020722	ENSMUST00000021065	-	107594044	107607349	Intron 1	1884	-11147	0.0207	1	CCDS25570	protein_coding	ENSMUSG00000020722	Cacng1	ensembl_havana	6	ENSMUSP00000021065	6	protein_coding	Cacng1-201	ensembl_havana	1 (assigned to previous version 5)	6
chr11	107619431	107619703	272	107619582	127	110.51	16.02	107.17	Mono_(EmptyVector)_Peaks_peak_9778	Mono_(EmptyVector)_Peaks	.	.	.	.	.	Intergenic	.	.	.	.	.	.	.	.	.	.	.	.	.	.	.	.	.
chr11	107622017	107622667	650	107622288	36	15.24	4.76	12.87	Mono_(EmptyVector)_Peaks_peak_9779	Mono_(EmptyVector)_Peaks	ENSMUSG00000020723	ENSMUST00000021066	-	107623183	107685384	TTS	62717	516	0	0	CCDS25571	protein_coding	ENSMUSG00000020723	Cacng4	ensembl_havana	4	ENSMUSP00000021066	4	protein_coding	Cacng4-201	ensembl_havana	1 (assigned to previous version 3)	4
chr11	107628718	107629306	588	107628909	166	146.16	17.02	142.54	Mono_(EmptyVector)_Peaks_peak_9780	Mono_(EmptyVector)_Peaks	ENSMUSG00000020723	ENSMUST00000021066	-	107623183	107685384	Intron 2	56078	-5535	0.0095	1	CCDS25571	protein_coding	ENSMUSG00000020723	Cacng4	ensembl_havana	4	ENSMUSP00000021066	4	protein_coding	Cacng4-201	ensembl_havana	1 (assigned to previous version 3)	4
chr11	107639161	107639415	254	107639246	23	16.75	7.64	14.35	Mono_(EmptyVector)_Peaks_peak_9781	Mono_(EmptyVector)_Peaks	ENSMUSG00000020723	ENSMUST00000021066	-	107623183	107685384	Intron 1	45969	-15978	0.0041	1	CCDS25571	protein_coding	ENSMUSG00000020723	Cacng4	ensembl_havana	4	ENSMUSP00000021066	4	protein_coding	Cacng4-201	ensembl_havana	1 (assigned to previous version 3)	4
chr11	107639849	107640168	319	107640118	10	4.7	3.44	2.64	Mono_(EmptyVector)_Peaks_peak_9782	Mono_(EmptyVector)_Peaks	ENSMUSG00000020723	ENSMUST00000021066	-	107623183	107685384	Intron 1	45216	-16666	0.0051	1	CCDS25571	protein_coding	ENSMUSG00000020723	Cacng4	ensembl_havana	4	ENSMUSP00000021066	4	protein_coding	Cacng4-201	ensembl_havana	1 (assigned to previous version 3)	4
chr11	107646270	107646562	292	107646408	27	20.92	8.8	18.44	Mono_(EmptyVector)_Peaks_peak_9783	Mono_(EmptyVector)_Peaks	ENSMUSG00000020723	ENSMUST00000021066	-	107623183	107685384	Intron 1	38822	-23087	0.0047	1	CCDS25571	protein_coding	ENSMUSG00000020723	Cacng4	ensembl_havana	4	ENSMUSP00000021066	4	protein_coding	Cacng4-201	ensembl_havana	1 (assigned to previous version 3)	4
chr11	107664212	107664547	335	107664387	10	4.98	3.61	2.9	Mono_(EmptyVector)_Peaks_peak_9784	Mono_(EmptyVector)_Peaks	ENSMUSG00000020723	ENSMUST00000021066	-	107623183	107685384	Intron 1	20837	-41029	0.0054	1	CCDS25571	protein_coding	ENSMUSG00000020723	Cacng4	ensembl_havana	4	ENSMUSP00000021066	4	protein_coding	Cacng4-201	ensembl_havana	1 (assigned to previous version 3)	4
chr11	107676737	107677164	427	107676962	26	13.32	5.34	10.98	Mono_(EmptyVector)_Peaks_peak_9785	Mono_(EmptyVector)_Peaks	ENSMUSG00000020723	ENSMUST00000021066	-	107623183	107685384	Intron 1	8220	-53554	0.0069	1	CCDS25571	protein_coding	ENSMUSG00000020723	Cacng4	ensembl_havana	4	ENSMUSP00000021066	4	protein_coding	Cacng4-201	ensembl_havana	1 (assigned to previous version 3)	4
chr11	107685722	107686006	284	107685839	15	6.53	3.8	4.38	Mono_(EmptyVector)_Peaks_peak_9786	Mono_(EmptyVector)_Peaks	ENSMUSG00000020723	ENSMUST00000021066	-	107623183	107685384	TSS	-338	-62539	0	0	CCDS25571	protein_coding	ENSMUSG00000020723	Cacng4	ensembl_havana	4	ENSMUSP00000021066	4	protein_coding	Cacng4-201	ensembl_havana	1 (assigned to previous version 3)	4
chr11	107754837	107755032	195	107755020	12	6.47	4.21	4.32	Mono_(EmptyVector)_Peaks_peak_9787	Mono_(EmptyVector)_Peaks	.	.	.	.	.	Intergenic	.	.	.	.	.	.	.	.	.	.	.	.	.	.	.	.	.
chr11	107755944	107756257	313	107756137	19	13.05	6.59	10.72	Mono_(EmptyVector)_Peaks_peak_9788	Mono_(EmptyVector)_Peaks	.	.	.	.	.	Intergenic	.	.	.	.	.	.	.	.	.	.	.	.	.	.	.	.	.
chr11	107766694	107767244	550	107766846	53	44.87	12.6	42.1	Mono_(EmptyVector)_Peaks_peak_9789	Mono_(EmptyVector)_Peaks	ENSMUSG00000040373	ENSMUST00000039071	-	107765497	107805882	3' UTR Exon	38638	-1197	0.0136	1	CCDS25572	protein_coding	ENSMUSG00000040373	Cacng5	ensembl_havana	13	ENSMUSP00000047888	3	protein_coding	Cacng5-201	ensembl_havana	1 (assigned to previous version 2)	3
chr11	107916498	107917504	1006	107916740	36	24.72	8.32	22.19	Mono_(EmptyVector)_Peaks_peak_9790	Mono_(EmptyVector)_Peaks	ENSMUSG00000050965	ENSMUST00000059595	-	107824213	108234755	Intron 5	317251	-92285	0.0025	1	CCDS25573	protein_coding	ENSMUSG00000050965	Prkca	ensembl_havana	15	ENSMUSP00000062392	5	protein_coding	Prkca-201	ensembl_havana	1 (assigned to previous version 10)	11
chr11	107921956	107922237	281	107922022	15	7.21	4.16	5.03	Mono_(EmptyVector)_Peaks_peak_9791	Mono_(EmptyVector)_Peaks	ENSMUSG00000050965	ENSMUST00000059595	-	107824213	108234755	Intron 5	312518	-97743	0.0007	1	CCDS25573	protein_coding	ENSMUSG00000050965	Prkca	ensembl_havana	15	ENSMUSP00000062392	5	protein_coding	Prkca-201	ensembl_havana	1 (assigned to previous version 10)	11
chr11	107955145	107955552	407	107955416	24	18.32	8.24	15.89	Mono_(EmptyVector)_Peaks_peak_9792	Mono_(EmptyVector)_Peaks	ENSMUSG00000050965	ENSMUST00000059595	-	107824213	108234755	Intron 3	279203	-130932	0.001	1	CCDS25573	protein_coding	ENSMUSG00000050965	Prkca	ensembl_havana	15	ENSMUSP00000062392	5	protein_coding	Prkca-201	ensembl_havana	1 (assigned to previous version 10)	11
chr11	107963383	107963871	488	107963649	53	45.07	12.69	42.3	Mono_(EmptyVector)_Peaks_peak_9793	Mono_(EmptyVector)_Peaks	ENSMUSG00000050965	ENSMUST00000059595	-	107824213	108234755	Intron 3	270884	-139170	0.0012	1	CCDS25573	protein_coding	ENSMUSG00000050965	Prkca	ensembl_havana	15	ENSMUSP00000062392	5	protein_coding	Prkca-201	ensembl_havana	1 (assigned to previous version 10)	11
chr11	107992264	107992827	563	107992553	77	61.15	12.49	58.23	Mono_(EmptyVector)_Peaks_peak_9794	Mono_(EmptyVector)_Peaks	ENSMUSG00000050965	ENSMUST00000059595	-	107824213	108234755	Intron 3	241928	-168051	0.0014	1	CCDS25573	protein_coding	ENSMUSG00000050965	Prkca	ensembl_havana	15	ENSMUSP00000062392	5	protein_coding	Prkca-201	ensembl_havana	1 (assigned to previous version 10)	11
chr11	108026496	108026674	178	108026561	11	5.33	3.68	3.23	Mono_(EmptyVector)_Peaks_peak_9795	Mono_(EmptyVector)_Peaks	ENSMUSG00000050965	ENSMUST00000059595	-	107824213	108234755	Intron 3	208081	-202283	0.0004	1	CCDS25573	protein_coding	ENSMUSG00000050965	Prkca	ensembl_havana	15	ENSMUSP00000062392	5	protein_coding	Prkca-201	ensembl_havana	1 (assigned to previous version 10)	11
chr11	108027774	108028269	495	108027968	18	11	5.67	8.72	Mono_(EmptyVector)_Peaks_peak_9796	Mono_(EmptyVector)_Peaks	ENSMUSG00000050965	ENSMUST00000059595	-	107824213	108234755	Intron 3	206486	-203561	0.0012	1	CCDS25573	protein_coding	ENSMUSG00000050965	Prkca	ensembl_havana	15	ENSMUSP00000062392	5	protein_coding	Prkca-201	ensembl_havana	1 (assigned to previous version 10)	11
chr11	108050788	108051373	585	108051169	72	65.4	15.39	62.44	Mono_(EmptyVector)_Peaks_peak_9797	Mono_(EmptyVector)_Peaks	ENSMUSG00000050965	ENSMUST00000059595	-	107824213	108234755	Intron 3	183382	-226575	0.0014	1	CCDS25573	protein_coding	ENSMUSG00000050965	Prkca	ensembl_havana	15	ENSMUSP00000062392	5	protein_coding	Prkca-201	ensembl_havana	1 (assigned to previous version 10)	11
chr11	108105641	108106729	1088	108106507	82	50.56	8.61	47.74	Mono_(EmptyVector)_Peaks_peak_9798	Mono_(EmptyVector)_Peaks	ENSMUSG00000050965	ENSMUST00000134725	-	108082684	108234475	Intron 2	127746	-22957	0.0072	1	---	protein_coding	ENSMUSG00000050965	Prkca	ensembl_havana	15	---	---	protein_coding_CDS_not_defined	Prkca-203	havana	2 (assigned to previous version 1)	2
chr11	108107815	108108196	381	108108096	82	51.01	8.72	48.18	Mono_(EmptyVector)_Peaks_peak_9799	Mono_(EmptyVector)_Peaks	ENSMUSG00000050965	ENSMUST00000134725	-	108082684	108234475	Intron 2	126279	-25131	0.0025	1	---	protein_coding	ENSMUSG00000050965	Prkca	ensembl_havana	15	---	---	protein_coding_CDS_not_defined	Prkca-203	havana	2 (assigned to previous version 1)	2
chr11	108116052	108116514	462	108116245	18	9.75	5	7.49	Mono_(EmptyVector)_Peaks_peak_9800	Mono_(EmptyVector)_Peaks	ENSMUSG00000050965	ENSMUST00000134725	-	108082684	108234475	Intron 2	117961	-33368	0.003	1	---	protein_coding	ENSMUSG00000050965	Prkca	ensembl_havana	15	---	---	protein_coding_CDS_not_defined	Prkca-203	havana	2 (assigned to previous version 1)	2
chr11	108149623	108149886	263	108149739	26	16.96	7.02	14.55	Mono_(EmptyVector)_Peaks_peak_9801	Mono_(EmptyVector)_Peaks	ENSMUSG00000050965	ENSMUST00000134725	-	108082684	108234475	Intron 2	84589	-66939	0.0017	1	---	protein_coding	ENSMUSG00000050965	Prkca	ensembl_havana	15	---	---	protein_coding_CDS_not_defined	Prkca-203	havana	2 (assigned to previous version 1)	2
chr11	108150261	108150978	717	108150392	18	9.75	5	7.49	Mono_(EmptyVector)_Peaks_peak_9802	Mono_(EmptyVector)_Peaks	ENSMUSG00000050965	ENSMUST00000134725	-	108082684	108234475	Intron 2	83497	-67577	0.0047	1	---	protein_coding	ENSMUSG00000050965	Prkca	ensembl_havana	15	---	---	protein_coding_CDS_not_defined	Prkca-203	havana	2 (assigned to previous version 1)	2
chr11	108158655	108159593	938	108158952	183	146.29	14.39	142.67	Mono_(EmptyVector)_Peaks_peak_9803	Mono_(EmptyVector)_Peaks	ENSMUSG00000050965	ENSMUST00000134725	-	108082684	108234475	Intron 2	74882	-75971	0.0062	1	---	protein_coding	ENSMUSG00000050965	Prkca	ensembl_havana	15	---	---	protein_coding_CDS_not_defined	Prkca-203	havana	2 (assigned to previous version 1)	2
chr11	108167909	108168422	513	108168017	29	16.61	6.25	14.21	Mono_(EmptyVector)_Peaks_peak_9804	Mono_(EmptyVector)_Peaks	ENSMUSG00000050965	ENSMUST00000134725	-	108082684	108234475	Intron 2	66053	-85225	0.0034	1	---	protein_coding	ENSMUSG00000050965	Prkca	ensembl_havana	15	---	---	protein_coding_CDS_not_defined	Prkca-203	havana	2 (assigned to previous version 1)	2
chr11	108173771	108174405	634	108173951	45	34.17	10.21	31.53	Mono_(EmptyVector)_Peaks_peak_9805	Mono_(EmptyVector)_Peaks	ENSMUSG00000050965	ENSMUST00000134725	-	108082684	108234475	Intron 2	60070	-91087	0.0042	1	---	protein_coding	ENSMUSG00000050965	Prkca	ensembl_havana	15	---	---	protein_coding_CDS_not_defined	Prkca-203	havana	2 (assigned to previous version 1)	2
chr11	108197754	108198154	400	108198029	14	8.11	4.82	5.9	Mono_(EmptyVector)_Peaks_peak_9806	Mono_(EmptyVector)_Peaks	ENSMUSG00000050965	ENSMUST00000134725	-	108082684	108234475	Intron 2	36321	-115070	0.0026	1	---	protein_coding	ENSMUSG00000050965	Prkca	ensembl_havana	15	---	---	protein_coding_CDS_not_defined	Prkca-203	havana	2 (assigned to previous version 1)	2
chr11	108233771	108235229	1458	108234811	261	218.96	16.26	214.76	Mono_(EmptyVector)_Peaks_peak_9807	Mono_(EmptyVector)_Peaks	ENSMUSG00000050965	ENSMUST00000059595	-	107824213	108234755	TSS	0	-409558	0.0024	0.6751	CCDS25573	protein_coding	ENSMUSG00000050965	Prkca	ensembl_havana	15	ENSMUSP00000062392	5	protein_coding	Prkca-201	ensembl_havana	1 (assigned to previous version 10)	11
chr11	108255711	108256672	961	108256242	203	174.61	16.67	170.77	Mono_(EmptyVector)_Peaks_peak_9808	Mono_(EmptyVector)_Peaks	ENSMUSG00000000049	ENSMUST00000133383	+	108234180	108286732	5' UTR Exon	21531	-30060	0.0183	1	---	protein_coding	ENSMUSG00000000049	Apoh	ensembl_havana	12	ENSMUSP00000115516	2	protein_coding	Apoh-202	havana	3 (assigned to previous version 7)	8
chr11	108268866	108269384	518	108269094	36	28.89	10.28	26.31	Mono_(EmptyVector)_Peaks_peak_9809	Mono_(EmptyVector)_Peaks	ENSMUSG00000084916	ENSMUST00000137462	+	108268719	108271920	TSS	147	-2536	0.1621	1	---	lncRNA	ENSMUSG00000084916	Gm11656	havana	2	---	---	lncRNA	Gm11656-201	havana	5 (assigned to previous version 1)	2
chr11	108315652	108316340	688	108315984	160	153.84	20.13	150.16	Mono_(EmptyVector)_Peaks_peak_9810	Mono_(EmptyVector)_Peaks	ENSMUSG00000020728	ENSMUST00000138538	+	108316287	108422242	TSS	0	-105902	0.0005	0.0784	---	protein_coding	ENSMUSG00000020728	Cep112	ensembl_havana	18	ENSMUSP00000117192	2	protein_coding	Cep112-209	havana	5 (assigned to previous version 8)	9
chr11	108375623	108375842	219	108375741	22	16.16	7.58	13.76	Mono_(EmptyVector)_Peaks_peak_9811	Mono_(EmptyVector)_Peaks	ENSMUSG00000020728	ENSMUST00000138538	+	108316287	108422242	Intron 6	59336	-46400	0.0021	1	---	protein_coding	ENSMUSG00000020728	Cep112	ensembl_havana	18	ENSMUSP00000117192	2	protein_coding	Cep112-209	havana	5 (assigned to previous version 8)	9
chr11	108643121	108643479	358	108643298	15	9.21	5.27	6.97	Mono_(EmptyVector)_Peaks_peak_9812	Mono_(EmptyVector)_Peaks	ENSMUSG00000020728	ENSMUST00000132978	+	108643031	108750189	TSS	90	-106710	0.0034	1	---	protein_coding	ENSMUSG00000020728	Cep112	ensembl_havana	18	ENSMUSP00000138124	2	protein_coding	Cep112-207	havana	5 (assigned to previous version 2)	3
chr11	109083975	109084279	304	109084181	16	10.14	5.6	7.87	Mono_(EmptyVector)_Peaks_peak_9813	Mono_(EmptyVector)_Peaks	.	.	.	.	.	Intergenic	.	.	.	.	.	.	.	.	.	.	.	.	.	.	.	.	.
chr11	109129830	109130024	194	109129928	10	5.01	3.62	2.92	Mono_(EmptyVector)_Peaks_peak_9814	Mono_(EmptyVector)_Peaks	ENSMUSG00000020599	ENSMUST00000156785	-	109130337	109137792	TTS	7768	313	0	0	---	protein_coding	ENSMUSG00000020599	Rgs9	ensembl_havana	14	---	---	protein_coding_CDS_not_defined	Rgs9-205	havana	3 (assigned to previous version 1)	2
chr11	109135494	109135734	240	109135604	19	13.05	6.59	10.72	Mono_(EmptyVector)_Peaks_peak_9815	Mono_(EmptyVector)_Peaks	ENSMUSG00000020599	ENSMUST00000103062	-	109116187	109140978	Intron 4	5244	-19307	0.0097	1	---	protein_coding	ENSMUSG00000020599	Rgs9	ensembl_havana	14	ENSMUSP00000099351	3	protein_coding	Rgs9-202	havana	5 (assigned to previous version 8)	9
chr11	109188727	109189129	402	109189030	38	33.6	12.04	30.95	Mono_(EmptyVector)_Peaks_peak_9816	Mono_(EmptyVector)_Peaks	ENSMUSG00000020599	ENSMUST00000020920	-	109116181	109188956	TSS	0	-72546	0.0032	0.5707	CCDS25576	protein_coding	ENSMUSG00000020599	Rgs9	ensembl_havana	14	ENSMUSP00000020920	4	protein_coding	Rgs9-201	ensembl_havana	1 (assigned to previous version 9)	10
chr11	109222073	109222681	608	109222386	91	72.02	12.83	69	Mono_(EmptyVector)_Peaks_peak_9817	Mono_(EmptyVector)_Peaks	.	.	.	.	.	Intergenic	.	.	.	.	.	.	.	.	.	.	.	.	.	.	.	.	.
chr11	109223478	109223803	325	109223697	58	37.12	8.53	34.44	Mono_(EmptyVector)_Peaks_peak_9818	Mono_(EmptyVector)_Peaks	.	.	.	.	.	Intergenic	.	.	.	.	.	.	.	.	.	.	.	.	.	.	.	.	.
chr11	109234707	109235383	676	109235023	58	40.22	9.55	37.5	Mono_(EmptyVector)_Peaks_peak_9819	Mono_(EmptyVector)_Peaks	.	.	.	.	.	Intergenic	.	.	.	.	.	.	.	.	.	.	.	.	.	.	.	.	.
chr11	109238458	109238865	407	109238675	52	33.63	8.46	30.99	Mono_(EmptyVector)_Peaks_peak_9820	Mono_(EmptyVector)_Peaks	ENSMUSG00000099630	ENSMUST00000190043	+	109237665	109244478	TSS	793	-5613	0.0599	1	---	lncRNA	ENSMUSG00000099630	1700096J18Rik	havana	2	---	---	lncRNA	1700096J18Rik-201	havana	1 (assigned to previous version 1)	2
chr11	109253195	109254483	1288	109253471	201	156.7	13.88	153	Mono_(EmptyVector)_Peaks_peak_9821	Mono_(EmptyVector)_Peaks	ENSMUSG00000056687	ENSMUST00000188296	-	109243661	109254037	TSS	0	-9534	0.0812	0.654	---	lncRNA	ENSMUSG00000056687	Gm11696	ensembl_havana	11	---	---	lncRNA	Gm11696-203	havana	3 (assigned to previous version 6)	7
chr11	109273607	109273944	337	109273696	11	5.79	3.95	3.66	Mono_(EmptyVector)_Peaks_peak_9822	Mono_(EmptyVector)_Peaks	ENSMUSG00000020611	ENSMUST00000020930	+	109253657	109292196	Intron 2	19950	-18252	0.0088	1	CCDS25577	protein_coding	ENSMUSG00000020611	Gna13	ensembl_havana	15	ENSMUSP00000020930	8	protein_coding	Gna13-201	ensembl_havana	1 (assigned to previous version 13)	14
chr11	109281987	109282395	408	109282203	27	21.69	9.22	19.21	Mono_(EmptyVector)_Peaks_peak_9823	Mono_(EmptyVector)_Peaks	ENSMUSG00000020611	ENSMUST00000020930	+	109253657	109292196	Intron 2	28330	-9801	0.0106	1	CCDS25577	protein_coding	ENSMUSG00000020611	Gna13	ensembl_havana	15	ENSMUSP00000020930	8	protein_coding	Gna13-201	ensembl_havana	1 (assigned to previous version 13)	14
chr11	109308436	109308837	401	109308479	11	5.79	3.95	3.66	Mono_(EmptyVector)_Peaks_peak_9824	Mono_(EmptyVector)_Peaks	ENSMUSG00000045065	ENSMUST00000055404	+	109304743	109311232	CDS Exon 2	3693	-2395	0.0619	1	---	protein_coding	ENSMUSG00000045065	9930022D16Rik	ensembl_havana	8	ENSMUSP00000062888	8	protein_coding	9930022D16Rik-201	ensembl_havana	1 (assigned to previous version 7)	8
chr11	109316280	109317271	991	109316784	334	298.72	18.8	293.93	Mono_(EmptyVector)_Peaks_peak_9825	Mono_(EmptyVector)_Peaks	ENSMUSG00000020610	ENSMUST00000103061	+	109317052	109327816	TSS	0	-10545	0.0204	0.2218	---	protein_coding	ENSMUSG00000020610	Amz2	ensembl_havana	18	ENSMUSP00000099350	3	protein_coding	Amz2-203	havana	1 (assigned to previous version 1)	3
chr11	109330684	109331177	493	109330898	43	31.8	9.7	29.18	Mono_(EmptyVector)_Peaks_peak_9826	Mono_(EmptyVector)_Peaks	ENSMUSG00000020610	ENSMUST00000154875	+	109330982	109343640	TSS	0	-12463	0.0155	0.3968	---	protein_coding	ENSMUSG00000020610	Amz2	ensembl_havana	18	---	---	protein_coding_CDS_not_defined	Amz2-207	havana	1 (assigned to previous version 1)	2
chr11	109336641	109336826	185	109336654	12	5.61	3.7	3.5	Mono_(EmptyVector)_Peaks_peak_9827	Mono_(EmptyVector)_Peaks	ENSMUSG00000020610	ENSMUST00000154875	+	109330982	109343640	Intron 1	5659	-6814	0.0147	1	---	protein_coding	ENSMUSG00000020610	Amz2	ensembl_havana	18	---	---	protein_coding_CDS_not_defined	Amz2-207	havana	1 (assigned to previous version 1)	2
chr11	109363872	109364934	1062	109364263	81	55.38	9.98	52.51	Mono_(EmptyVector)_Peaks_peak_9828	Mono_(EmptyVector)_Peaks	ENSMUSG00000041920	ENSMUST00000129901	-	109357523	109364026	TSS	0	-6349	0.0238	0.1458	---	protein_coding	ENSMUSG00000041920	Slc16a6	ensembl_havana	15	---	---	protein_coding_CDS_not_defined	Slc16a6-204	havana	3 (assigned to previous version 1)	2
chr11	109378792	109379294	502	109379098	19	11.71	5.85	9.41	Mono_(EmptyVector)_Peaks_peak_9829	Mono_(EmptyVector)_Peaks	ENSMUSG00000020604	ENSMUST00000106697	+	109376432	109464157	5' UTR Exon	2360	-84863	0.0057	1	CCDS25581	protein_coding	ENSMUSG00000020604	Arsg	ensembl_havana	14	ENSMUSP00000102308	2	protein_coding	Arsg-203	havana	5 (assigned to previous version 7)	8
chr11	109386990	109387248	258	109387000	10	4.58	3.36	2.52	Mono_(EmptyVector)_Peaks_peak_9830	Mono_(EmptyVector)_Peaks	ENSMUSG00000020604	ENSMUST00000106697	+	109376432	109464157	Intron 2	10558	-76909	0.003	1	CCDS25581	protein_coding	ENSMUSG00000020604	Arsg	ensembl_havana	14	ENSMUSP00000102308	2	protein_coding	Arsg-203	havana	5 (assigned to previous version 7)	8
chr11	109451497	109451772	275	109451669	12	6.58	4.27	4.44	Mono_(EmptyVector)_Peaks_peak_9831	Mono_(EmptyVector)_Peaks	ENSMUSG00000020604	ENSMUST00000106696	+	109434580	109464157	Intron 3	16917	-12385	0.0093	1	CCDS48971	protein_coding	ENSMUSG00000020604	Arsg	ensembl_havana	14	ENSMUSP00000102307	2	protein_coding	Arsg-202	ensembl_havana	1 (assigned to previous version 1)	2
chr11	109475891	109476305	414	109476043	18	10.85	5.59	8.57	Mono_(EmptyVector)_Peaks_peak_9832	Mono_(EmptyVector)_Peaks	ENSMUSG00000041895	ENSMUST00000103060	-	109464157	109502259	CDS Exon 5	25954	-11734	0.0109	1	CCDS25582	protein_coding	ENSMUSG00000041895	Wipi1	ensembl_havana	16	ENSMUSP00000099349	4	protein_coding	Wipi1-202	ensembl_havana	1 (assigned to previous version 9)	10
chr11	109484453	109484976	523	109484655	13	6.89	4.29	4.73	Mono_(EmptyVector)_Peaks_peak_9833	Mono_(EmptyVector)_Peaks	ENSMUSG00000041895	ENSMUST00000103060	-	109464157	109502259	Intron 4	17283	-20296	0.0138	1	CCDS25582	protein_coding	ENSMUSG00000041895	Wipi1	ensembl_havana	16	ENSMUSP00000099349	4	protein_coding	Wipi1-202	ensembl_havana	1 (assigned to previous version 9)	10
chr11	109501843	109503015	1172	109502782	244	155.12	10.03	151.43	Mono_(EmptyVector)_Peaks_peak_9834	Mono_(EmptyVector)_Peaks	ENSMUSG00000041895	ENSMUST00000103060	-	109464157	109502259	TSS	0	-37686	0.0109	0.3555	CCDS25582	protein_coding	ENSMUSG00000041895	Wipi1	ensembl_havana	16	ENSMUSP00000099349	4	protein_coding	Wipi1-202	ensembl_havana	1 (assigned to previous version 9)	10
chr11	109511159	109511630	471	109511416	51	33.05	8.44	30.42	Mono_(EmptyVector)_Peaks_peak_9835	Mono_(EmptyVector)_Peaks	ENSMUSG00000086733	ENSMUST00000141559	+	109507146	109532616	Intron 1	4013	-20986	0.0185	1	---	lncRNA	ENSMUSG00000086733	Gm11685	havana	3	---	---	lncRNA	Gm11685-201	havana	1 (assigned to previous version 1)	2
chr11	109511832	109512302	470	109512178	46	27.87	7.55	25.3	Mono_(EmptyVector)_Peaks_peak_9836	Mono_(EmptyVector)_Peaks	ENSMUSG00000086733	ENSMUST00000141559	+	109507146	109532616	Intron 1	4686	-20314	0.0185	1	---	lncRNA	ENSMUSG00000086733	Gm11685	havana	3	---	---	lncRNA	Gm11685-201	havana	1 (assigned to previous version 1)	2
chr11	109513414	109513618	204	109513514	25	10.07	4.16	7.81	Mono_(EmptyVector)_Peaks_peak_9837	Mono_(EmptyVector)_Peaks	ENSMUSG00000086733	ENSMUST00000141559	+	109507146	109532616	Intron 1	6268	-18998	0.008	1	---	lncRNA	ENSMUSG00000086733	Gm11685	havana	3	---	---	lncRNA	Gm11685-201	havana	1 (assigned to previous version 1)	2
chr11	109526464	109527128	664	109526839	43	35.95	11.59	33.28	Mono_(EmptyVector)_Peaks_peak_9838	Mono_(EmptyVector)_Peaks	ENSMUSG00000086733	ENSMUST00000141559	+	109507146	109532616	Intron 1	19318	-5488	0.0261	1	---	lncRNA	ENSMUSG00000086733	Gm11685	havana	3	---	---	lncRNA	Gm11685-201	havana	1 (assigned to previous version 1)	2
chr11	109540982	109541398	416	109541281	78	32.17	5.23	29.54	Mono_(EmptyVector)_Peaks_peak_9839	Mono_(EmptyVector)_Peaks	ENSMUSG00000020612	ENSMUST00000106677	+	109540231	109560483	TSS	751	-19085	0.0206	1	CCDS25583	protein_coding	ENSMUSG00000020612	Prkar1a	ensembl_havana	17	ENSMUSP00000102288	2	protein_coding	Prkar1a-203	havana	5 (assigned to previous version 7)	8
chr11	109541663	109542249	586	109541809	265	231.6	17.63	227.31	Mono_(EmptyVector)_Peaks_peak_9840	Mono_(EmptyVector)_Peaks	ENSMUSG00000020612	ENSMUST00000049527	+	109541747	109560483	TSS	0	-18234	0.0268	0.8569	CCDS25583	protein_coding	ENSMUSG00000020612	Prkar1a	ensembl_havana	17	ENSMUSP00000056500	7	protein_coding	Prkar1a-201	ensembl_havana	1 (assigned to previous version 6)	7
chr11	109561383	109561706	323	109561575	48	16.5	4.1	14.1	Mono_(EmptyVector)_Peaks_peak_9841	Mono_(EmptyVector)_Peaks	ENSMUSG00000020614	ENSMUST00000155559	-	109560575	109613106	TTS	51400	-808	0.0062	1	CCDS25584	protein_coding	ENSMUSG00000020614	Fam20a	ensembl_havana	14	ENSMUSP00000116687	2	nonsense_mediated_decay	Fam20a-204	havana	1 (assigned to previous version 7)	8
chr11	109562165	109563041	876	109562777	145	106.86	12.18	103.56	Mono_(EmptyVector)_Peaks_peak_9842	Mono_(EmptyVector)_Peaks	ENSMUSG00000020614	ENSMUST00000020938	-	109563752	109613083	TTS	50042	711	0	0	CCDS25584	protein_coding	ENSMUSG00000020614	Fam20a	ensembl_havana	14	ENSMUSP00000020938	8	protein_coding	Fam20a-201	ensembl_havana	1 (assigned to previous version 7)	8
chr11	109612227	109613231	1004	109613009	50	32.32	8.38	29.7	Mono_(EmptyVector)_Peaks_peak_9843	Mono_(EmptyVector)_Peaks	ENSMUSG00000020614	ENSMUST00000020938	-	109563752	109613083	TSS	0	-48475	0.0174	0.8527	CCDS25584	protein_coding	ENSMUSG00000020614	Fam20a	ensembl_havana	14	ENSMUSP00000020938	8	protein_coding	Fam20a-201	ensembl_havana	1 (assigned to previous version 7)	8
chr11	109686496	109686750	254	109686608	11	5.79	3.95	3.66	Mono_(EmptyVector)_Peaks_peak_9844	Mono_(EmptyVector)_Peaks	ENSMUSG00000020617	ENSMUST00000143578	-	109682424	109704901	Intron 3	18151	-4072	0.0113	1	---	protein_coding	ENSMUSG00000020617	1700012B07Rik	ensembl_havana	14	ENSMUSP00000115395	2	protein_coding	1700012B07Rik-203	havana	3 (assigned to previous version 1)	2
chr11	109707864	109708511	647	109708293	11	5.79	3.95	3.66	Mono_(EmptyVector)_Peaks_peak_9845	Mono_(EmptyVector)_Peaks	ENSMUSG00000020617	ENSMUST00000020941	-	109682383	109718849	Intron 1	10338	-25481	0.0178	1	CCDS48972	protein_coding	ENSMUSG00000020617	1700012B07Rik	ensembl_havana	14	ENSMUSP00000020941	5	protein_coding	1700012B07Rik-201	ensembl_havana	1 (assigned to previous version 10)	11
chr11	109750851	109751889	1038	109751591	52	35.84	9.23	33.17	Mono_(EmptyVector)_Peaks_peak_9846	Mono_(EmptyVector)_Peaks	.	.	.	.	.	Intergenic	.	.	.	.	.	.	.	.	.	.	.	.	.	.	.	.	.
chr11	109785131	109785375	244	109785270	26	20.55	8.9	18.09	Mono_(EmptyVector)_Peaks_peak_9847	Mono_(EmptyVector)_Peaks	.	.	.	.	.	Intergenic	.	.	.	.	.	.	.	.	.	.	.	.	.	.	.	.	.
chr11	109799213	109799626	413	109799481	34	27.78	10.33	25.21	Mono_(EmptyVector)_Peaks_peak_9848	Mono_(EmptyVector)_Peaks	.	.	.	.	.	Intergenic	.	.	.	.	.	.	.	.	.	.	.	.	.	.	.	.	.
chr11	109881951	109882346	395	109882086	46	30.7	8.58	28.1	Mono_(EmptyVector)_Peaks_peak_9849	Mono_(EmptyVector)_Peaks	ENSMUSG00000020620	ENSMUST00000106669	-	109825099	109886570	5' UTR Exon	4224	-56852	0.0064	1	---	protein_coding	ENSMUSG00000020620	Abca8b	ensembl_havana	15	ENSMUSP00000102280	3	protein_coding	Abca8b-202	havana	1 (assigned to previous version 2)	3
chr11	109885923	109886130	207	109886034	25	12.13	4.99	9.81	Mono_(EmptyVector)_Peaks_peak_9850	Mono_(EmptyVector)_Peaks	ENSMUSG00000020620	ENSMUST00000106669	-	109825099	109886570	TSS	440	-60824	0.0034	1	---	protein_coding	ENSMUSG00000020620	Abca8b	ensembl_havana	15	ENSMUSP00000102280	3	protein_coding	Abca8b-202	havana	1 (assigned to previous version 2)	3
chr11	109886486	109886790	304	109886628	54	41.03	10.74	38.3	Mono_(EmptyVector)_Peaks_peak_9851	Mono_(EmptyVector)_Peaks	ENSMUSG00000020620	ENSMUST00000106669	-	109825099	109886570	TSS	0	-61387	0.0014	0.2787	---	protein_coding	ENSMUSG00000020620	Abca8b	ensembl_havana	15	ENSMUSP00000102280	3	protein_coding	Abca8b-202	havana	1 (assigned to previous version 2)	3
[truncated: 102,557,269 more chars]
