## Supplemental Table 6 for "SMARCD1 is a “Goldilocks” metastasis modifier"

### Sheet: 1. Unique Motif Enrichment
OE v EV: EV Monolayer	OE v EV: OE Monolayer	KD v Scr: Scr Monolayer	KD v Scr: KD Monolayer	OE and KD Exclusive in Monolayer	EV and Scr exclusive in monolayer		OE v EV: EV Sphere	OE v EV: OE Sphere	KD v Scr: Scr Sphere	KD v Scr: KD Sphere	OE and KD Exclusive in Sphere	EV and Scr Exclusive in Sphere
MEF2C (MA0497.1)	TSAR2 (MA1412.1)	PBF (MA0064.1)	SP8 (MA0747.1)	none	none		Antp (MA0166.1)	POU4F1 (MA0790.1)	Rarb (MA0858.1)	ERF054 (MA1232.1)	Tbx15/18/22 (MA1921.1)	IRF7 (MA0772.1)
ZNF692 (MA1986.1)	Dof2 (MA0020.1)	NEUROD1 (MA1109.1)	Foxl2 (MA1607.1)				CG18599 (MA0177.1)	ceh-38 (MA1699.1)	Rarb (MA0857.1)	TCF3 (MA0522.3)	IDD7 (MA1374.1)	RARA (MA0730.1)
TEAD4 (MA0809.2)	DOF5.3 (MA1071.1)	ASCL1 (MA1100.2)	NR4A1 (MA1112.2)				Lhx4 (MA0704.1)	SIP4 (MA0380.1)	BZIP42 (MA1350.1)	twi (MA0249.2)		LMX1A (MA0702.2)
TRP1 (MA1352.1)	THRB (MA1575.1)	C15 (MA0170.1)	SMAD2 (MA1964.1)				NAC004 (MA2043.1)	MGP (MA1158.1)	Rarg (MA0859.1)	ASCL1 (MA1100.2)
ZNF140 (MA1589.1)	TFE3 (MA0831.3)	FOXC1 (MA0032.2)	SOC1 (MA0554.1)				ARGFX (MA1463.1)	Tbx15/18/22 (MA1921.1)	HNF4A (MA1494.1)	TCF4 (MA0830.2)
THI2 (MA0407.1)	FOSL2::JUN (MA1131.1)	CG34031 (MA0444.1)	NLP7 (MA1794.1)				NDT80 (MA0343.1)	IDD7 (MA1374.1)	FOSL1::JUND (MA1142.1)	SNAI1 (MA1558.1)
ZNF675 (MA1714.1)	IRF9 (MA0653.1)	ERF008 (MA0979.1)	Ptf1A (MA1619.1)				SEP1 (MA0584.1)	HCM1 (MA0317.1)	AGL6 (MA1205.1)	PHD1 (MA0355.1)
	ZNF707 (MA1715.1)	IME1 (MA0320.1)	RAV1 (MA0583.1)				GRF6 (MA2016.1)	NFIB (MA1643.1)	MYB51 (MA1773.1)	ARG80 (MA0271.1)
	pal-1 (MA0924.1)	abd-A (MA0206.1)	Hes-c (MA1878.1)				TBX3 (MA1566.2)	Six4 (MA2001.1)	ELK1::HOXB13 (MA1932.1)	ZNF692 (MA1986.1)
	small-Maf (MA1913.1)	lab (MA0230.1)	FUS3 (MA0565.2)				ZNF135 (MA1587.1)	FOSL1::JUND (MA1142.1)	PBF (MA0064.1)	SOK2 (MA0385.1)
	ATF2 (MA1632.1)	HAP3 (MA0314.2)	Six4 (MA0204.1)				CRZ1 (MA0285.1)	AGL6 (MA1205.1)	RAP2-11 (MA1266.1)	MGA (MA0801.1)
		SOX8 (MA0868.2)	MYB (MA0100.3)				MEIS1 (MA0498.2)	MYB51 (MA1773.1)	ELF1 (MA0473.3)	ASCL1 (MA1631.1)
		Hoxa13 (MA0650.3)	Nr5A2 (MA0505.2)				RAP2-12 (MA1256.1)	ELK1::HOXB13 (MA1932.1)	Klf6-7-like (MA1893.1)	INO2 (MA0321.1)
		zip-8 (MA1704.1)	GRF9 (MA1756.1)				PRDM1 (MA0508.3)		ZKSCAN5 (MA1652.1)	ERF073 (MA1754.1)
		ZAP1 (MA0440.1)	ZNF24 (MA1124.1)				Klf5-like (MA1892.1)		MEIS2 (MA0774.1)	TFAP2B (MA0813.1)
		h (MA0449.1)	GCR1 (MA0304.1)				achi (MA0207.1)		DOF5.3 (MA1071.1)	Tcf12 (MA0521.2)
		TFE3 (MA0831.3)	SOX13 (MA1120.1)				NFIC (MA0161.2)		DOF5.7 (MA0984.1)	NEUROD1 (MA1109.1)
			NR1D2 (MA1532.2)				RAX3 (MA0576.1)		ZNF354C (MA0130.1)	Smad4 (MA1153.1)
			Znf423 (MA0116.1)				NFIA (MA0670.1)		JUN::JUNB (MA1132.1)	PIF4 (MA0561.1)
			large-Maf (MA1894.1)				NR1H2::RXRA (MA0115.1)		HAL9 (MA0311.1)	TFAP2C (MA0815.1)
			ZNF675 (MA1714.1)				IRF7 (MA0772.1)		MNB1A (MA0053.1)	Ebf2 (MA1604.1)
			TCP4 (MA1035.1)				RARA (MA0730.1)		FOSL2::JUN (MA1131.1)	EBF3 (MA1637.1)
			BZIP69 (MA1746.1)				LMX1A (MA0702.2)		Ubx (MA0094.2)	TFAP2A (MA0872.1)
			ZNF140 (MA1589.1)						C15 (MA0170.1)	ZNF189 (MA1725.1)
			ARF2 (MA1206.1)						BHLHE41 (MA0636.1)	Zfp335 (MA2002.1)
			ZNF85 (MA1720.1)						CG34031 (MA0444.1)	THRB (MA1575.1)
			ZNF416 (MA1979.1)						br (MA0013.1)	NKX2-3 (MA0672.1)
			NR3C2 (MA0727.1)						Dof2 (MA0020.1)	ZBTB26 (MA1579.1)
									ERF008 (MA0979.1)	SNAI3 (MA1559.1)
									atf-7 (MA1438.1)	THI2 (MA0407.1)
									sd (MA0243.1)	NR1D2 (MA1532.2)
									YY2 (MA0748.2)	RAV1 (MA0583.1)
									FOXC2 (MA0846.1)	Tbx15/18/22 (MA1921.1)
									FOXC1 (MA0032.2)	IDD7 (MA1374.1)
									FOSB::JUN (MA1127.1)	ZEB1 (MA0103.3)
									KLF3 (MA1516.1)	AGL55 (MA1202.1)
									TGA7 (MA1070.2)	MIG1 (MA0337.1)
									FOXG1 (MA0613.1)	FOS (MA0476.1)
									TGA2 (MA1068.2)	GRF6 (MA2016.1)
									HAP5 (MA0316.1)	TBX3 (MA1566.2)
									abd-A (MA0206.1)	ZNF135 (MA1587.1)
									FOSL2::JUNB (MA1139.1)
									TGA5 (MA1047.2)
									SOX18 (MA1563.2)
									PIF1 (MA0552.1)
									HHEX (MA0183.1)
									Pou5f1::Sox2 (MA0142.1)
									Dbx (MA0174.1)
									STE12 (MA0393.1)
									Hoxa13 (MA0650.3)
									Creb5 (MA0840.1)
									lab (MA0230.1)
									SOX8 (MA0868.2)
									MCM1 (MA0331.1)
									CDX2 (MA0465.2)
									ELF4 (MA0641.1)
									CDX1 (MA0878.3)
									DOF1.6 (MA1275.1)
									JUND (MA0492.1)
									FOXA3 (MA1683.1)
									FOSL2::JUND (MA1145.1)
									JUND (MA0491.2)
									FoxA-a (MA1859.1)
									DUXA (MA0884.2)
									Bgb::run (MA0242.1)
									POU2F2 (MA0507.2)
									HNF1B (MA0153.2)
									POU4F3 (MA0791.1)
									USF2 (MA0526.4)
									CG32105 (MA0178.1)
									WRKY3 (MA1309.1)
									RORC (MA1151.1)
									JUNB (MA0490.2)
									bap (MA0211.1)
									IRF7 (MA0772.1)
									RARA (MA0730.1)
									LMX1A (MA0702.2)

### Sheet: 2. Mono_EV_Motif p<0.05
Motif name	Consensus sequence	Probability of occurrence	Expected number of occurrences	Actual number of occurrences	p-value
Dof3 (MA0021.1)	AAAGBV	0.00188651	106509	152971	0
Eip74EF (MA0026.1)	VMGGAAR	0.000854133	48222.7	80361	0
hb (MA0049.1)	BVVHAAAAAN	0.000128403	7249.36	26725	0
RREB1 (MA0073.1)	MCMCMMMMCAMCMMMHNMSN	3.36965e-07	19.0244	572	0
ZNF354C (MA0130.1)	VHCCAC	0.00162984	92017.4	111039	0
CTCF (MA0139.1)	NNDCCASHAGRKGGCRSNV	8.04275e-07	45.4078	2778	0
EWSR1-FLI1 (MA0149.1)	GGAAGGAAGGAAGGAAGG	1.95852e-09	0.110574	288	0
ara (MA0210.1)	DWACA	0.00369779	208770	235310	0
caup (MA0217.1)	DDACA	0.0029892	168764	202277	0
mirr (MA0233.1)	WWACA	0.00283439	160024	181161	0
vis (MA0252.1)	TGACAN	0.000863402	48746	69249	0
ACE2 (MA0267.1)	VCCAGCN	0.0011374	64215.6	115449	0
ADR1 (MA0268.1)	NCYCCDM	0.00164843	93067.1	117388	0
ARG80 (MA0271.1)	WGACDC	0.00152624	86168.4	106686	0
ARG81 (MA0272.1)	DTGACTCH	0.000334404	18879.8	39471	0
AZF1 (MA0277.1)	NAAARGMAN	8.36458e-05	4722.47	15603	0
CRZ1 (MA0285.1)	NNNMGCCHC	0.000966286	54554.6	93181	0
CUP2 (MA0287.1)	YAGMRVAARWR	3.15482e-05	1781.15	4243	0
FKH2 (MA0297.1)	GTAAACA	7.98523e-05	4508.3	7386	0
GCR2 (MA0305.1)	VCTTCCH	0.00105203	59395.3	104446	0
HCM1 (MA0317.1)	NWMAACAN	0.000334884	18906.9	37537	0
MET28 (MA0332.1)	CTGTGG	0.000288906	16311.1	38431	0
MET32 (MA0334.1)	NGCCACN	0.00102249	57727.7	83055	0
MET4 (MA0335.1)	AVYTGTGG	9.18336e-05	5184.75	8606	0
MIG1 (MA0337.1)	NCCCCRS	0.00200948	113451	150331	0
MIG2 (MA0338.1)	CCCCVCN	0.00128922	72786.5	106886	0
MIG3 (MA0339.1)	CCCCRSN	0.0012192	68833.9	100750	0
MOT3 (MA0340.1)	HAGGYA	0.00138941	78443.6	94667	0
MSN2 (MA0341.1)	RGGGG	0.00284376	160553	194235	0
MSN4 (MA0342.1)	RGGGG	0.00284376	160553	194235	0
REI1 (MA0364.1)	CCCCTGN	0.000352022	19874.5	28902	0
RGM1 (MA0366.1)	AGGGG	0.00361574	204137	309442	0
RIM101 (MA0368.1)	NGCCAAG	0.000288906	16311.1	25180	0
RME1 (MA0370.1)	YBBADMGGNA	0.000135049	7624.57	13688	0
RPN4 (MA0373.1)	RGTGGCG	0.000517595	29222.4	36855	0
RSC30 (MA0375.1)	NVCGCGSS	0.000756125	42689.3	59056	0
SOK2 (MA0385.1)	NNMTGCAKNNN	0.000465299	26269.8	35451	0
SPT23 (MA0388.1)	RAAAYBNA	0.000327021	18462.9	29667	0
SUT1 (MA0399.1)	NRCSSVR	0.00132767	74957.5	87914	0
YAP7 (MA0419.1)	MTKAGTMAKMN	1.63036e-05	920.469	2652	0
TDA9 (MA0431.1)	NCCCCDCHN	0.00113297	63965.3	87098	0
YPR022C (MA0436.1)	HCCCACN	0.000929835	52496.6	79205	0
btd (MA0443.1)	NRDGGGCGKD	0.000272654	15393.5	22513	0
FOS (MA0476.1)	DVTGABTCAYN	0.000198837	11226	33010	0
FOSL2 (MA0478.1)	NNRTGASTCAB	6.36512e-05	3593.62	28606	0
Stat4 (MA0518.1)	BTKMHRRGAAVNNN	2.71953e-05	1535.39	4580	0
Stat5a::Stat5b (MA0519.1)	NNTTCYHRGAA	3.37454e-05	1905.2	5999	0
Nfe2l2 (MA0150.2)	NNNNRTGASTCAGCA	2.54696e-06	143.796	1540	0
STAT1 (MA0137.3)	NTTCYRGGAAN	2.24505e-05	1267.51	3707	0
STAT3 (MA0144.2)	NTKCYDGGAAD	5.58873e-05	3155.28	8403	0
Mad (MA0535.1)	SNGDCGHSRVNRNNV	5.70296e-05	3219.78	6943	0
blmp-1 (MA0537.1)	RAAADNGARAR	2.61248e-05	1474.96	10104	0
daf-12 (MA0538.1)	VWRHGYGNBTGBDNN	5.64961e-05	3189.66	20976	0
eor-1 (MA0543.1)	NNRGAGAVRVAGAVR	3.85719e-06	217.769	9276	0
pha-4 (MA0546.1)	WRWGYAAAYA	5.44864e-05	3076.19	6659	0
PI (MA0559.1)	MCNRAARDRGAAAN	2.89672e-06	163.543	1590	0
ERF1B (MA0567.1)	MGCCGCCD	0.000214463	12108.2	26252	0
Bach1::Mafk (MA0591.1)	NNVVTGASTCAGCAN	1.96977e-06	111.209	1411	0
FOXP2 (MA0593.1)	NDRTAAACAVN	3.9787e-05	2246.29	6027	0
KLF5 (MA0599.1)	NCCMCDCCCH	0.000252281	14243.3	50506	0
Foxj2 (MA0614.1)	RTMAACAN	0.000209917	11851.5	16723	0
FOXL1 (MA0033.2)	RTAAAYA	0.000296124	16718.6	22516	0
JDP2 (MA0655.1)	ATGASTCAY	3.87639e-05	2188.53	10723	0
NFIX (MA0671.1)	NNNGCCARN	0.00119384	67401.7	86704	0
KLF16 (MA0741.1)	VMCMCDCCCMY	7.50587e-05	4237.67	16416	0
MEIS1 (MA0498.2)	NTGACAN	0.000916841	51763	72595	0
MEIS2 (MA0774.1)	NTGACAGV	0.000231844	13089.5	19055	0
RFX2 (MA0600.2)	NGTTRCYATRGYAACN	4.95468e-07	27.9732	437	0
TFAP2A (MA0810.1)	HVCCYBVVGSCN	0.000111445	6291.94	10886	0
TFAP2B (MA0811.1)	HVCCYBVRGGCD	7.97431e-05	4502.14	8059	0
TFAP2B (MA0812.1)	HGCCBVAGGCN	8.77831e-05	4956.06	8549	0
TFAP2C (MA0524.2)	HVCCYNVRGGSD	8.10952e-05	4578.47	8291	0
NFE2 (MA0841.1)	VATGASTCATB	2.95465e-05	1668.14	6282	0
FOXO4 (MA0848.1)	RTMAAYA	0.000286543	16177.6	24169	0
FOXP3 (MA0850.1)	RYAARBA	0.000543544	30687.4	45937	0
Foxj3 (MA0851.1)	NNNNNRTAAAYAAWNNN	7.56243e-06	426.96	1492	0
sma-4 (MA0925.1)	NNTGTCTRGNN	0.000154565	8726.45	13174	0
NCU00019 (MA0929.1)	NNNRTAAAYANN	9.92719e-05	5604.69	9522	0
AP1 (MA0940.1)	MYAWAWRDRGAAA	8.74626e-06	493.796	2883	0
CRF2 (MA0975.1)	BCGCCGCC	0.00040647	22948.5	43229	0
ERF13 (MA1004.1)	VGCCGNCN	0.000615498	34749.8	45505	0
Os05g0497200 (MA1034.1)	CGSCGCCR	0.000117791	6650.27	15768	0
ERF094 (MA1049.1)	VGCCGCCN	0.00042026	23727.1	46430	0
RAP2-3 (MA1051.1)	NMGSCGCM	0.000567467	32038	42408	0
ERF109 (MA1053.1)	SCGSCGCM	0.000288679	16298.2	31128	0
PBX3 (MA1114.1)	NNNTGABTGACAGNNNN	5.6078e-06	316.605	1315	0
RBPJ (MA1116.1)	NNTGGGAANN	0.000237107	13386.6	29896	0
SOX10 (MA0442.2)	NNNACAAAGNN	0.000129545	7313.85	15531	0
ZBTB7A (MA0750.2)	NNCMGGAAGBNNN	5.01265e-05	2830.04	6739	0
ZEB1 (MA0103.3)	NNCACCTGNNN	0.000288906	16311.1	21497	0
ZNF384 (MA1125.1)	NNNNAAAAAANN	3.08326e-05	1740.75	25243	0
FOS::JUN (MA0099.3)	VTKASTCAYN	0.000136856	7726.64	34320	0
FOSL1::JUN (MA1128.1)	NNRTGACTMABNN	8.06688e-05	4554.4	18666	0
FOSL2::JUN (MA1130.1)	NNVTKAVTCAYN	0.000148525	8385.45	29797	0
JUN::JUNB (MA1132.1)	NVTGACKHAH	0.000189764	10713.7	24563	0
FOS::JUNB (MA1134.1)	NVTGASTCAYNN	9.14947e-05	5165.61	26249	0
FOSB::JUNB (MA1135.1)	NRTGASTMAB	0.000140396	7926.45	33112	0
FOSL1::JUNB (MA1137.1)	NNVTGABTMABNN	0.0001396	7881.57	27506	0
FOSL2::JUNB (MA1138.1)	NRTGASTMAB	0.000141227	7973.42	33081	0
FOS::JUND (MA1141.1)	NNVTGAGTCAYNN	6.70036e-05	3782.89	17777	0
FOSL1::JUND (MA1142.1)	NVTKABDMAN	0.000364547	20581.6	45119	0
FOSL2::JUND (MA1144.1)	NRTGASTCAB	0.000124914	7052.41	29658	0
AGL55 (MA1202.1)	TCACCA	0.000237107	13386.6	21272	0
RAP2-6 (MA1221.1)	HDRCGGCGGHGRNDN	1.00263e-05	566.067	5940	0
ERF014 (MA1222.1)	NHNNHDYCACCGHCD	6.47905e-06	365.794	3162	0
ERF5 (MA1225.1)	HHDBCDCCGCCGYCD	6.23871e-06	352.225	7079	0
DREB2G (MA1226.1)	DNNNDHRGCGGYGGN	8.16297e-06	460.865	5409	0
ERF091 (MA1228.1)	VHGGCGGCGVHDNNNNN	7.43614e-06	419.83	7187	0
ERF054 (MA1232.1)	GDCGGYGVHDNNNNNNNNNN	6.84487e-06	386.448	3950	0
ERF003 (MA1236.1)	NNNNDDHDRCGGYGGHGVN	2.59254e-06	146.37	4367	0
ERF104 (MA1239.1)	NNNNNNHNBMGCCGYCDYN	6.84761e-06	386.602	6655	0
ERF10 (MA1240.1)	NNNNNNNNHNBCKCCGCCRYN	4.32855e-06	244.382	5399	0
DREB2F (MA1242.1)	YHDCCRCCGCY	5.68548e-05	3209.91	11530	0
ABR1 (MA1244.1)	NNNNNNDDHKRCGGCGSHD	2.11766e-06	119.559	2599	0
LEP (MA1246.1)	NNCDCCGCCGYHDNNNNNNNN	2.0002e-06	112.927	4468	0
ERF087 (MA1247.1)	HDRCGGCGGHGNNDN	1.77576e-05	1002.56	7105	0
DREB2D (MA1250.1)	NHNNHDCCRCCGHYD	1.93877e-05	1094.59	5292	0
ERF086 (MA1252.1)	NHNHCDCCGCCGYHD	4.92209e-05	2778.91	7372	0
RAP2-12 (MA1256.1)	NNNNNNNDDHKGCGGCGVNDN	1.61768e-06	91.331	2787	0
ERF9 (MA1257.1)	NDNNDNHDDHDRCGGCGGHGN	4.01162e-07	22.6488	4065	0
ERF2 (MA1262.1)	NNNNNNNHDBMGCCGCCDYND	3.32188e-06	187.547	5553	0
ERF095 (MA1264.1)	NNRHGGCGGCGVHDN	1.17107e-05	661.165	8703	0
RAP2-11 (MA1266.1)	NNNHHDYNGCCGBCN	7.41242e-05	4184.9	10487	0
DOF4.2 (MA1273.1)	NNNNNAAAAAGRHNDNDNN	3.63537e-07	20.5246	535	0
DOF1.7 (MA1277.1)	NNNNNNRWAAAGNDRNNNNNN	5.92108e-08	3.34293	671	0
DOF1.5 (MA1279.1)	NNNNNNNNNAWAAAGKDHHNN	6.39701e-08	3.61162	508	0
DOF5.1 (MA1281.1)	NRWAAAGNDRVDDDNDDRDND	2.00815e-08	1.13376	1828	0
BPC6 (MA1402.1)	HTCTYTCTCTCTCTCTCTCTM	2.97157e-09	0.167769	4689	0
BPC5 (MA1403.1)	AGAGAGAGAGAGAGAGAGAGAGAGAGAGAG	8.83508e-15	4.98811e-07	3163	0
BPC1 (MA1404.1)	RAGAGAGAGAGAGAGAGAGAGAGA	6.38438e-11	0.0036045	4587	0
ERF105 (MA1000.2)	NHDRYGGCGGCGVND	1.65391e-05	933.765	8489	0
REF6 (MA1415.1)	RRAACAGAGNN	2.05168e-05	1158.34	3154	0
RAMOSA1 (MA1416.1)	RRGAGAGAGAGAGR	4.62322e-07	26.1018	6470	0
cre-1 (MA1432.1)	CYCCRNNN	0.00400609	226176	289332	0
fkh-9 (MA1440.1)	VWWAAYAW	0.000386921	21844.8	46981	0
fos-1 (MA1448.1)	TGACTCA	5.34393e-05	3017.08	24718	0
IKZF1 (MA1508.1)	NNAACAGGAANN	4.42736e-05	2499.6	11276	0
KLF11 (MA1512.1)	NHCACRCCCMC	6.3917e-05	3608.63	11436	0
KLF15 (MA1513.1)	NNCCCGCCCNN	7.84653e-05	4429.99	21699	0
KLF2 (MA1515.1)	NVCCVCRCCCN	0.000234441	13236.1	29119	0
KLF6 (MA1517.1)	NVVVACRCCCH	0.000172989	9766.61	20466	0
MAZ (MA1522.1)	NNCCCCTCCBN	9.6672e-05	5457.91	17253	0
SP9 (MA1564.1)	NNCMCGCCCHYN	0.000100328	5664.3	13882	0
TFAP2E (MA1569.1)	NSCCBNVGGSN	0.000313339	17690.5	28752	0
ZBTB26 (MA1579.1)	NNHTCCAGARNNNNN	6.40195e-05	3614.41	6426	0
ZNF460 (MA1596.1)	RCCTCVGCCTCCCRVV	3.66823e-07	20.7101	510	0
Foxf1 (MA1606.1)	NNRTAAACANN	9.30762e-05	5254.9	8450	0
Plagl1 (MA1615.1)	NNNNGGGGCCANN	6.28684e-05	3549.43	6717	0
Stat2 (MA1623.1)	NDAAASWGAAANN	1.05621e-05	596.318	3775	0
Stat5a (MA1624.1)	NTTCCHRGAANN	2.95136e-05	1666.28	3620	0
Stat5b (MA1625.1)	NNNTTCYHAGAANNN	1.6046e-05	905.927	2625	0
Wt1 (MA1627.1)	NNNCTCCCMCRCNN	1.75935e-05	993.295	5153	0
Zic1::Zic2 (MA1628.1)	NNCAGCAGGNN	8.4566e-05	4774.43	13705	0
Zic2 (MA1629.1)	NNCHCAGCAGGNNN	1.79204e-05	1011.75	3128	0
Trl (MA0205.2)	NNRAGAGAGARN	2.51835e-05	1421.81	13665	0
BATF::JUN (MA0462.2)	NNTGACTCANN	0.000109591	6187.31	26392	0
SOX4 (MA0867.2)	NVACAAWRVN	0.000163275	9218.21	20462	0
SP3 (MA0746.2)	NRCCMCGCCCMYN	4.75193e-05	2682.84	7626	0
ZNF740 (MA0753.2)	NHNCCCCCCCCMH	1.36918e-05	773.012	3993	0
ZNF257 (MA1710.1)	NNGAGGHRRGRN	6.0371e-05	3408.43	11121	0
ZNF610 (MA1713.1)	NBNGCCGCTCCBNN	1.74967e-05	987.827	2671	0
ZNF93 (MA1721.1)	VGYRKCRGCRGCRGNN	2.26572e-06	127.918	5594	0
PRDM9 (MA1723.1)	DDDGGNNRNGGNGGNNDNRRNVNN	6.93006e-08	3.91257	325	0
BATF (MA1634.1)	NNTGACTCANN	0.000123814	6990.32	28488	0
BHLHE22 (MA1635.1)	NNCAGCTGNN	0.000288906	16311.1	40444	0
HAND2 (MA1638.1)	NNCAGATGNN	0.000255896	14447.4	22669	0
OSR2 (MA1646.1)	NNNCAGAAGCNN	0.000103102	5820.95	11180	0
TCF12 (MA1648.1)	NNCACCTGCNN	0.000104408	5894.68	9493	0
ZKSCAN5 (MA1652.1)	NNNGGARGTGANNN	2.03978e-05	1151.62	4201	0
ZNF148 (MA1653.1)	NNCCCCTCCCBB	2.83689e-05	1601.65	12899	0
ERF118 (MA1671.1)	HNBCGCCGCNN	0.000153981	8693.44	20318	0
ZNF549 (MA1728.1)	NNTGCTGCCCNN	8.73477e-05	4931.48	8755	0
SMB (MA2010.1)	NNNAAGCAANN	0.000184281	10404.2	14878	0
BATF3 (MA0835.2)	NNTGACTCANN	9.35607e-05	5282.25	20833	0
CTCFL (MA1102.2)	NVCAGGGGGCNN	4.87043e-05	2749.75	7189	0
E2F6 (MA0471.2)	NNNGGCGGGARNN	5.48572e-05	3097.13	9962	0
EGR1 (MA0162.4)	NNVCRCCCMCNCNN	1.96741e-05	1110.76	3642	0
ELF1 (MA0473.3)	NNNCAGGAAGTGNN	1.69225e-05	955.408	5304	0
ETV1 (MA0761.2)	NNNCAGGAAGTNNN	3.73441e-05	2108.37	6612	0
FOSL1 (MA0477.2)	NNVTGASTCABNN	0.000120245	6788.79	22426	0
FOXK2 (MA1103.2)	NNRTAAACANN	7.48316e-05	4224.85	7417	0
JUNB (MA0490.2)	NNVTGASTCATNN	0.000106829	6031.34	15406	0
JUND (MA0491.2)	NNRTGASTCATNN	0.000116415	6572.57	16844	0
KLF4 (MA0039.4)	NNCCCCACCCNN	0.000117463	6631.75	32279	0
KLF9 (MA1107.2)	NNVMCACRCCCMCNNN	7.01649e-06	396.137	2511	0
MAFK (MA0496.3)	NNVTGASTCAGCNNN	1.14341e-05	645.546	3163	0
MXI1 (MA1108.2)	NNCACATGNN	0.000237107	13386.6	19351	0
MYOG (MA0500.2)	NNVCAGCTGBNN	0.000288906	16311.1	24867	0
MAFG::NFE2L1 (MA0089.2)	NNNRTGACTCAGCANW	3.01548e-06	170.248	1107	0
PRDM1 (MA0508.3)	NNCTTTCTCHN	8.63328e-05	4874.18	8810	0
TEAD1 (MA0090.3)	NNACATTCCANNN	2.44208e-05	1378.75	3905	0
TFAP2A (MA0003.4)	NNNSCCTCAGGSNN	3.28922e-05	1857.03	5322	0
TFAP2C (MA0814.2)	NNSCCTGAGGSNNN	4.47333e-05	2525.56	6002	0
ZNF263 (MA0528.2)	NNNGGGAGGANN	7.12361e-05	4021.85	14530	0
ERF112 (MA1245.2)	NNCGCCGCCDN	0.00013877	7834.68	17264	0
CRF4 (MA0976.2)	NMGCCGCCRCNN	3.81182e-05	2152.08	11551	0
ERF3 (MA1005.2)	NNCGCCGCCDN	0.000139456	7873.39	17366	0
ARF34 (MA1693.1)	NNCAGACADCNNN	4.39784e-05	2482.93	6091	0
Clamp (MA1700.1)	RNGNGAGCGAGANV	4.19211e-06	236.678	6638	0
ERF057 (MA1753.1)	YHNYCDCCRCCGHCN	8.46641e-06	477.997	7029	0
ERF073 (MA1754.1)	NNNNHNSCGCCGCCDNHDNNN	1.6199e-05	914.561	4045	0
GRF4 (MA1815.1)	NNGCAGCWGCNNN	5.98344e-05	3378.13	10991	0
Zm00001d020267 (MA1817.1)	NNGCCGCCGCCNN	1.072e-05	605.231	11111	0
Zm00001d052229 (MA1818.1)	NNCCGCCGNN	0.000141662	7997.93	24035	0
Zm00001d005892 (MA1819.1)	NNCGCCGCCGNN	3.63156e-05	2050.31	13847	0
Zm00001d024324 (MA1820.1)	NNCGCCGCCGCNN	1.13438e-05	640.45	10444	0
Zm00001d020595 (MA1821.1)	NNCGGCGGCNN	4.78772e-05	2703.05	13917	0
Zm00001d027846 (MA1823.1)	NNAAAGAAAANN	1.23224e-05	695.701	12828	0
Zm00001d002364 (MA1832.1)	NNSCCGCCGNN	5.59566e-05	3159.2	17246	0
Zm00001d049364 (MA1833.1)	NNCNGCCGCCGCCNNN	2.55536e-06	144.271	8850	0
FoxF (MA1864.1)	NNNNNNNTAAAYANNNNNNN	4.47153e-06	252.454	2001	0
FoxI-a (MA1866.1)	NNNNHVHAAACAANNNNNNN	8.00566e-07	45.1984	7024	0
FoxL2 (MA1870.1)	NNNHNNNHAAACAHNNNNNN	1.8728e-06	105.734	2918	0
FoxM (MA1871.1)	NNNNNVHAAACAANNNNNNN	2.6847e-07	15.1573	9164	0
Klf15 (MA1890.1)	VVNNNNMCMCVCCCMNNNMMVV	1.96115e-07	11.0722	1399	0
Klf3/8/12 (MA1891.1)	HNNNVCCACRCCCHNNNNNN	2.83168e-06	159.871	1210	0
Klf5-like (MA1892.1)	NNNNNNNACRCCCNNNNNNN	1.449e-05	818.076	4559	0
Klf6-7-like (MA1893.1)	NNNNNHHMCRCCCNNNNNVV	1.5015e-06	84.7716	2301	0
BNC2 (MA1928.1)	NNNTGASTCANN	0.000115632	6528.33	35108	0
CTCF (MA1929.1)	NWGCWNYNNNNNNNNNNNCCDSNAGRKGGHRNNN	2.5905e-14	1.46254e-06	245	0
CTCF (MA1930.1)	NTGCANTNNNNNNNNNNNNCCASHAGRKGGHRNNN	1.92907e-14	1.08911e-06	74	0
ERF::FOXO1 (MA1936.1)	RDMDACMGGAWRNN	8.33612e-06	470.641	2030	0
KLF7 (MA1959.1)	DGGGYGKDG	0.000223832	12637.1	51999	0
PATZ1 (MA1961.1)	NVSRGGHGGGGS	4.4261e-05	2498.89	23794	0
SP5 (MA1965.1)	NNCCTCCCNN	0.000343478	19392.1	55389	0
Atf3 (MA1988.1)	NNTGACTCANN	0.000146807	8288.45	33548	0
Bcl11B (MA1989.1)	NNNAACCACANNNN	2.0925e-05	1181.39	4145	0
Ikzf3 (MA1992.1)	NNNCAGGAAGNNNNN	2.26705e-05	1279.93	5815	0
Neurod2 (MA1993.1)	NVCAGCTGBN	0.000288906	16311.1	38650	0
Nr1H2 (MA1996.1)	NNNAGGTCANN	0.000237107	13386.6	19128	0
Olig2 (MA1997.1)	NNCAGCTGNN	0.000288906	16311.1	41114	0
FOXD3 (MA0041.2)	HNNRHMAAYAAWCNNN	4.56226e-06	257.576	1493	0
Irf1 (MA0050.3)	NNNGAAAVTGAAANN	3.64965e-06	206.052	1012	0
SP1 (MA0079.5)	GGGGMGGRR	9.32542e-05	5264.95	29306	0
Spi1 (MA0080.6)	NNRAAGAGGAAGWGNNN	7.79525e-07	44.0104	596	0
Elf5 (MA0136.3)	NNVAGGAAGNNN	9.48376e-05	5354.34	11869	0
Foxo3 (MA0157.3)	NNRTAAACANNN	6.66875e-05	3765.04	6937	0
GCN4 (MA0303.2)	NNTGASTCABN	0.000154112	8700.89	32719	0
Erg (MA0474.3)	NNNCAGGAARTNNN	2.65322e-05	1497.95	6849	0
Foxo1 (MA0480.2)	NNGTAAACANN	7.81832e-05	4414.07	8810	0
Jun (MA0489.2)	NNTGASTCABNN	0.000172035	9712.73	33037	0
KLF1 (MA0493.2)	DGGGHGKGG	0.00018825	10628.2	49578	0
Nrf1 (MA0506.2)	NNVYGCGCVTGCGYN	7.34031e-06	414.419	2936	0
SP2 (MA0516.3)	RRGGCGGGV	0.000119282	6734.44	31969	0
Tcf12 (MA0521.2)	NNNCAGCTGNNN	0.000288906	16311.1	33630	0
Twist2 (MA0633.2)	NNCAGCTGNN	0.000288906	16311.1	42180	0
Mafg (MA0659.3)	NNGMTGASTCAGCNN	3.73292e-06	210.753	1829	0
SP4 (MA0685.2)	DGGGMGGRG	0.000104332	5890.37	33818	0
Zic3 (MA0697.2)	NNCAGCAGGNNNN	4.59632e-05	2594.99	8162	0
KLF14 (MA0740.2)	KGGGCGKGR	0.000145746	8228.56	38826	0
KLF12 (MA0742.2)	DGGGCGKGG	7.34769e-05	4148.36	25388	0
FOXD2 (MA0847.3)	VYWAARYAAAYA	1.44564e-05	816.18	2621	0
Sox11 (MA0869.2)	NNGAACAAAGVN	3.25062e-05	1835.23	5733	0
Nr1H4 (MA1110.2)	NNAGGTCANN	0.000237107	13386.6	19350	0
FOXE1 (MA1487.2)	VYWAWRHAAACANN	4.52508e-06	255.477	1141	0
KLF10 (MA1511.2)	GGGGYGKGG	0.000102925	5810.93	32511	0
Thap11 (MA1573.2)	ACTACAWNTCCCRN	1.17069e-06	66.0947	1074	0
ZNF281 (MA1630.2)	GGGGGMGGGGNN	1.52163e-05	859.08	11817	0
BACH1 (MA1633.2)	RTGACTCAH	8.78843e-05	4961.77	16447	0
ERF115 (MA2013.1)	NNYCKCCGCCGCHDN	1.07942e-05	609.42	6265	0
LOB (MA2022.1)	NHDCCGCCGCHDNHNNN	2.57899e-06	145.605	7314	0
NAC007 (MA2044.1)	NNNAAGCAANN	0.000185674	10482.8	16042	0
THAP1 (MA0597.2)	NNNVAGGGCANN	9.23578e-05	5214.34	13194	0
ERF8 (MA0994.2)	NNNHDRCGGCGGHGNNDN	5.99497e-06	338.464	4494	0
DOF2.2 (MA1272.2)	NNAAAAAGNN	0.000159705	9016.6	14274	0
HSFA6B (MA1664.2)	NNTTCTRGAANN	4.3264e-05	2442.6	4719	0
HSFC1 (MA1667.2)	NNTTCYAGAANN	3.11818e-05	1760.47	4115	0
ERF11 (MA1001.3)	NMGCCGCCRCNN	4.70506e-05	2656.38	11113	0
MEF2C (MA0497.1)	NDNHYHAAAATARHH	6.45558e-06	364.469	1285	5.79777e-306
ZNF692 (MA1986.1)	NNGGCCCABN	0.000239375	13514.7	18056	3.38319e-302
TEAD4 (MA0809.2)	NNRCATTCCWNN	7.60324e-05	4292.64	6924	1.62617e-297
SMAD2 (MA1964.1)	NNCCAGACNN	0.000288906	16311.1	21215	6.51412e-295
RELA (MA0107.1)	BGGRVTTTCC	3.92651e-05	2216.83	4111	1.29233e-282
NR4A1 (MA1112.2)	NNAAAKGTCANN	2.9934e-05	1690.01	3360	4.04072e-280
NFIC (MA0161.2)	NNCTTGGCANN	7.99461e-05	4513.6	7106	2.20559e-277
FOXO1::ELK1 (MA1954.1)	VDHAACAGGAARNN	8.20073e-06	462.997	1413	1.2213e-274
br (MA0012.1)	WMWACWWDNNN	0.000129804	7328.46	10550	5.38587e-273
ERF122 (MA1261.1)	NNDNBRCGGYKRHKN	6.31324e-05	3564.33	5863	1.45243e-271
TEAD2 (MA1121.1)	NNACATTCCNNNN	6.26153e-05	3535.14	5766	7.44816e-259
ZFP14 (MA1972.1)	GGAGSVHNNDGARNG	6.85111e-06	386.8	1239	7.94895e-259
ELK4 (MA0076.2)	NNRYTTCCKSN	0.000109021	6155.09	9033	1.18062e-257
nhr-6 (MA1451.1)	AAAKGTCA	2.19289e-05	1238.06	2615	9.86296e-254
Foxl2 (MA1607.1)	NNNNWRTAAACANN	1.47221e-05	831.181	1986	2.76682e-252
SGR5 (MA1159.1)	HVNWWRAGACAAAWH	1.46084e-06	82.4764	538	9.17536e-243
NR5A1 (MA1540.2)	NNNNNNTCAAGGYCANN	2.19716e-06	124.047	651	2.64057e-242
FLI1::FOXI1 (MA1950.1)	NNMAACMGGAWRNN	1.50454e-05	849.434	1984	9.90361e-241
DOF5.7 (MA0984.1)	NWAARRNN	0.00234591	132446	144534	8.47413e-236
MEF2A (MA0052.4)	NNHYAAAAATARNNN	6.57354e-06	371.129	1163	1.68174e-235
FOXK1 (MA0852.2)	NNNGTAAACANNNN	2.50926e-05	1416.68	2816	5.06025e-235
ZNF341 (MA1655.1)	NNGAACAGCNNN	8.67912e-05	4900.06	7327	8.37594e-229
NFIA (MA0670.1)	NNTGCCAANN	0.000237107	13386.6	17282	6.81526e-228
NFYA (MA0060.3)	VNCCAATCAVN	4.15828e-05	2347.68	4071	2.31074e-227
ETV2::FOXI1 (MA1942.1)	NVNMNACMGGAWRHN	8.05236e-06	454.62	1296	1.02902e-226
Hsf (MA1458.1)	NNTTCBAGAANN	4.08858e-05	2308.33	4008	7.60313e-225
MNB1A (MA0053.1)	AAAGH	0.003144	177504	191117	1.87738e-224
PBF (MA0064.1)	AAAGY	0.003144	177504	191117	1.87738e-224
Max (MA1897.1)	NNNNNNNCACGTGNNNNNNN	1.01993e-05	575.831	1486	4.83227e-219
Pparg::Rxra (MA0065.2)	NNRGRNSARRGGBBA	5.12128e-06	289.137	971	3.39047e-217
FOXC2 (MA0846.1)	WRNRYMAAYAWN	5.90885e-05	3336.02	5306	2.19269e-216
Zfp335 (MA2002.1)	NNDCAGGCANN	0.000267534	15104.4	19095	9.98836e-214
SP8 (MA0747.1)	VMCMCNCCCMYH	0.000101597	5735.96	8245	3.26069e-212
ERF::FOXI1 (MA1935.1)	VNNNRCMGGAWVNN	2.60285e-05	1469.52	2796	1.51751e-207
ZBTB6 (MA1581.1)	NNVCTKGAGCCNN	5.02304e-05	2835.91	4612	2.9984e-205
ZNF530 (MA1981.1)	GVADGGMNAGGGSCNSNN	9.29599e-07	52.4833	401	3.8554e-205
slbo (MA0244.1)	ATKVMNMA	0.00040689	22972.2	27735	1.20408e-203
ASCL1 (MA1631.1)	NNNCACCTGCNNN	0.000106814	6030.5	8504	9.64827e-198
br (MA0010.1)	NNNAWWVACAADWN	3.33884e-05	1885.04	3327	3.56518e-197
ERF15 (MA1231.2)	NNNNMGCCGCCDNN	0.000142038	8019.2	10836	6.0526e-196
FOXJ2::ELF1 (MA1952.1)	NNHHACMGGAARHN	1.28811e-05	727.24	1659	4.94468e-192
PKNOX1 (MA0782.2)	NNTGABTGACABNNN	1.6917e-05	955.1	2004	5.92398e-192
NFYC (MA1644.1)	NNCCAATCANN	6.01329e-05	3394.99	5247	2.70917e-190
hkb (MA0450.1)	KRGGCGTGA	0.00010128	5718.04	8080	4.16259e-190
RFX1 (MA0509.3)	BGTTRYCATGRYAACV	1.88595e-07	10.6477	210	1.25153e-187
TBX1 (MA0805.1)	AGGTGTGA	0.000112716	6363.72	8820	4.04853e-186
ERF012 (MA1248.1)	NNNNNNNNNNNDYCACCGHC	2.4357e-06	137.515	596	7.12651e-183
NFIX (MA1528.1)	NNTGGCNNNNTGCCANN	4.9351e-06	278.626	879	2.75012e-180
KLF3 (MA1516.1)	DRCCRCGCCCH	4.97998e-05	2811.6	4458	6.1338e-180
HSFA1E (MA1758.1)	RGAANNTTCTAGAAN	7.0798e-07	39.9711	331	8.00828e-180
NR2F2 (MA1111.1)	NNAAGGTCANN	7.28848e-05	4114.93	6067	9.86185e-178
ZBTB14 (MA1650.1)	NNCCGCGCASNN	5.77958e-05	3263.03	4987	1.64569e-172
HSFB3 (MA1761.1)	AANNTTCYADAAN	4.63386e-06	261.619	829	3.02615e-171
TCF7L2 (MA0523.1)	NNDSWTSAAAGVNN	1.37742e-05	777.664	1658	2.81513e-165
NR2F1 (MA0017.2)	NNRRGGTCANNNG	3.45027e-05	1947.95	3274	6.8592e-165
ZNF454 (MA1712.1)	NGGCYCNNGGNHCYKVNV	1.85828e-06	104.915	491	8.76799e-164
RFX3 (MA0798.3)	SGTTRYCATGRCAACV	1.51142e-07	8.53316	177	3.77871e-162
MEIS3 (MA0775.1)	DTGACANN	0.000548768	30982.3	35858	3.95078e-161
NR2C2 (MA0504.1)	NVRGGKCARRGGKCR	2.37885e-06	134.305	553	1.96866e-160
FoxI-b (MA1867.1)	NNNNNNNTRTTTABDNWHHH	2.09129e-06	118.07	515	2.05568e-159
ZIM3 (MA1709.1)	NNHAACAGAAANCHN	4.1619e-06	234.973	754	8.76311e-159
ZNF331 (MA1726.1)	NNNWGCWGAGCMNN	2.07057e-05	1169.01	2185	9.50161e-155
Rfx6 (MA1724.1)	NNCCTAGCAACNN	2.27929e-05	1286.84	2342	2.77247e-153
FOXO1::ELF1 (MA1953.1)	VNMAACAGGAWRNN	1.26486e-05	714.114	1526	4.19587e-153
HSFA6A (MA1760.1)	GAANNTTCTAGAA	1.39789e-06	78.922	411	1.16119e-152
Stat6 (MA0520.1)	NNNTTCYDVDGAANN	2.21399e-05	1249.97	2285	1.34864e-151
ESRRA (MA0592.3)	NNYCAAGGTCANN	1.99113e-05	1124.15	2111	1.3928e-151
dl (MA0023.1)	GKGGHHTTCC	5.95061e-05	3359.6	4982	2.1222e-150
TBX15 (MA0803.1)	AGGTGTGA	7.13209e-05	4026.63	5764	6.78161e-146
REL (MA0101.1)	BGGDNWTTCC	0.000148924	8407.94	10854	6.39556e-144
NEUROD1 (MA1109.1)	NNVCAGATGGNNN	6.70251e-05	3784.1	5452	8.82604e-143
FOXI1 (MA0042.2)	GTAAACA	0.000169286	9557.55	12143	2.68401e-142
FOXO6 (MA0849.1)	RTAAACA	0.000169286	9557.55	12143	2.68401e-142
NHLH1 (MA0048.2)	MRCAGCTGCB	0.000113872	6428.97	8552	2.66183e-140
sd (MA0243.1)	DWMATWYNDVRN	0.000252328	14245.9	17315	8.82945e-137
GAF1 (MA1373.1)	HRNWARAMGACAAAA	9.06822e-07	51.1973	314	1.70051e-135
NHP10 (MA0344.1)	NCCGGGGR	0.000284587	16067.2	19287	4.06436e-134
NFIC (MA1527.1)	NYTGGCNNNNTGCCARN	3.67218e-06	207.324	651	3.49349e-133
FOXO1::ELK3 (MA1955.1)	RHMAACMGGAARYN	1.01458e-05	572.81	1252	1.2961e-132
TSO1 (MA1161.1)	DDWWHNAAATTYRAA	4.44194e-07	25.0783	227	9.76251e-132
TFAP2C (MA0815.1)	NSCCCBNVGGGSD	2.78539e-05	1572.58	2630	1.31787e-130
ZBTB12 (MA1649.1)	NNCTRGAACNN	0.000118553	6693.28	8769	1.02669e-129
TCF3 (MA0522.3)	NNCACCTGCNN	0.000120456	6800.69	8872	2.30352e-127
AP3 (MA0556.1)	HNMYHWAWRDRGHAA	1.61626e-06	91.2507	402	3.03765e-126
Gfi1B (MA0483.1)	MAAYCWSWGCH	4.83291e-05	2728.57	4061	4.10505e-125
HSF1 (MA0486.2)	TTCBVGAABNTTC	1.57524e-06	88.9348	394	1.62308e-124
ZNF768 (MA1731.1)	BNNNNNNVYBTCTCTGDD	5.83751e-06	329.574	842	7.94068e-123
Bgb::run (MA0242.1)	WAACCRCAR	5.62284e-05	3174.55	4582	1.88343e-121
NFYB (MA0502.2)	NBSATTGGCYNN	3.3834e-05	1910.2	3018	8.05466e-121
ASCL1 (MA1100.2)	NVCASVTGBN	0.00058786	33189.4	37526	1.47913e-120
TFDP1 (MA1122.1)	NVGCGGGAANN	9.42731e-05	5322.47	7106	8.9482e-120
EBF1 (MA0154.4)	NNTYCCCWGGGRVNN	1.45093e-05	819.164	1551	1.44742e-114
TBX18 (MA1565.1)	NNRGGTGTSARN	2.7435e-05	1548.93	2509	5.11624e-111
Yy1 (MA0095.3)	NNCAARATGGNN	4.91286e-05	2773.71	4032	5.34593e-111
FOXA2 (MA0047.3)	NDGTAAAYANN	7.51386e-05	4242.18	5777	1.19344e-110
RUNX3 (MA0684.2)	NNVACCWCANNN	0.000111363	6287.35	8126	3.03171e-109
ETV5::FOXI1 (MA1946.1)	RDMARCMGGAWGN	8.3036e-06	468.805	1019	5.25719e-107
ZNF76 (MA1716.1)	NNNHCCCABMATGCHNHDCNN	1.46493e-07	8.27073	131	5.08576e-106
TFAP2B (MA0813.1)	HSCCYBNVRGGSN	2.64938e-05	1495.79	2415	1.25892e-105
PHD1 (MA0355.1)	NSVTGCANNN	0.00125528	70870.5	76735	3.60579e-105
Tfcp2l1 (MA0145.2)	CCDGHHNNDDCCDG	1.52894e-05	863.211	1572	8.3467e-104
GRF6 (MA2016.1)	NHCTGACANN	0.000128531	7256.58	9166	4.62996e-103
TCF4 (MA0830.2)	NNVCACCTGBNNN	0.000138434	7815.71	9793	6.48483e-103
INO4 (MA0322.1)	VCATGTGAR	5.83216e-05	3292.72	4600	1.31734e-102
TGIF2LX (MA1571.1)	TGACABVTGTCA	6.28398e-06	354.781	830	2.50709e-102
MAFA (MA1521.1)	NYGCTGHSDCAGCRN	5.20022e-06	293.594	729	3.51323e-101
EBF3 (MA1637.1)	NNCCCMRGGGANN	2.82525e-05	1595.08	2518	7.9228e-101
MEF2D (MA0773.1)	DCTAWAAATAGM	2.3763e-06	134.161	447	4.52426e-100
RFX4 (MA0799.2)	NBGTTGCYNRGCAACVN	5.31901e-07	30.0301	207	6.5411e-99
AGL27 (MA1012.1)	NTTTCYWWTTHNRK	2.40699e-06	135.894	448	7.55419e-99
TFAP2A (MA0872.1)	NSCCCBNVGGGSN	2.86991e-05	1620.3	2539	1.11061e-98
HSFA4A (MA1759.1)	NNNNRAANNTTCTAGAANN	2.29344e-07	12.9483	146	5.36552e-98
ETV5::FOXO1 (MA1947.1)	RDMARCAGGAHVN	2.74379e-05	1549.09	2442	2.62264e-97
SEP3 (MA0563.1)	NCYWYTTKKGK	5.33197e-05	3010.33	4221	2.90243e-96
FOXA3 (MA1683.1)	NDGTAAAYANN	9.76747e-05	5514.52	7121	2.12576e-95
ARF16 (MA1688.1)	NNVAAGACAAGNNN	9.95945e-06	562.291	1119	5.23487e-95
Sox17 (MA0078.2)	NNDDRACAATGGNN	2.03849e-05	1150.89	1918	1.16277e-94
Nr2f6 (MA0677.1)	NRGGTCAAAGGTCA	8.70991e-07	49.1744	252	5.56011e-93
ERF013 (MA1260.1)	NNNNNNNNNNDHGDCGGTGRN	1.65026e-06	93.1703	351	1.77374e-92
CREB1 (MA0018.4)	NNNTGAYGTCANN	5.11168e-05	2885.96	4036	8.03721e-91
TBX4 (MA0806.1)	AGGTGTBA	0.000241729	13647.5	16068	1.40386e-90
ZFP42 (MA1651.1)	NNNNNAARATGGCKSCNNNNN	2.16039e-06	121.971	404	6.40101e-90
REST (MA0138.2)	NYCAGBACCNHGGASAGNDVH	1.49517e-08	0.844141	61	2.78698e-89
NR4A2 (MA0160.2)	NNAAAKGTCR	6.0803e-05	3432.82	4669	3.55618e-89
NFIC::TLX1 (MA0119.1)	TGGCAVNDNGCCAA	2.82442e-06	159.461	469	1.38309e-87
MSANTD3 (MA1523.1)	NNNYACTCMH	0.000163849	9250.6	11215	3.47645e-87
RORA (MA0071.1)	WWNNRGGTCA	7.21568e-05	4073.83	5396	7.32206e-87
CREM (MA0609.2)	NNNVTGACGTCABNNN	2.2926e-05	1294.35	2058	3.57765e-85
NR2F1 (MA1537.1)	NRGGTCAAAGGTCRN	6.11254e-07	34.5102	201	1.04922e-83
Ebf2 (MA1604.1)	NNCCCMRGGGANN	2.87011e-05	1620.41	2457	3.30011e-83
MEF2B (MA0660.1)	DCTAWWAATAGH	2.56635e-06	144.891	428	1.21302e-80
Stat92E (MA0532.1)	NNNRDTTCBNRGAAW	1.49805e-05	845.77	1454	2.52768e-80
DOF1.6 (MA1275.1)	NNNWAAAGTRD	0.000124688	7039.66	8683	7.20773e-80
daf-16 (MA1446.1)	NNGTAAACANNN	5.4496e-05	3076.74	4178	2.96204e-79
FOXP1 (MA0481.3)	NNRTAAAYANN	0.000111389	6288.82	7814	6.88465e-77
NAC004 (MA2043.1)	NNCAAGWAANN	9.18843e-05	5187.61	6570	4.52178e-76
atf-7 (MA1438.1)	NRTGAYRTVN	8.75012e-05	4940.15	6290	5.08844e-76
TGIF2LY (MA1572.1)	TGWCABVTGWCA	1.011e-05	570.79	1062	2.42169e-75
SOL1 (MA1379.1)	WWWHAAAWTTYRAAW	8.96421e-07	50.6101	229	7.41787e-75
Nfatc1 (MA0624.2)	NNNTGGAAANNN	0.000133974	7563.89	9184	7.55143e-73
FOS (MA1951.1)	NNRTGACGTCAYCR	1.80228e-06	101.753	332	9.57503e-73
Foxn1 (MA1684.1)	DGAMGC	0.00169295	95580.8	101028	1.21871e-68
SPIC (MA0687.1)	NNAAWVVGGAAGWH	6.38596e-06	360.538	740	1.46364e-68
CTCF (MA0531.1)	NNNVHAGRKGGCGYH	2.14722e-05	1212.28	1860	8.51378e-67
RXRB (MA0855.1)	RRGGTCAAAGGTCA	2.24372e-07	12.6676	113	6.38881e-66
Rxra (MA0512.2)	VRGGTCAAAGGTCA	2.65741e-07	15.0032	119	5.77848e-64
tll (MA0459.1)	NAAAGTCAAH	1.69059e-05	954.472	1519	1.21035e-63
PPARD (MA1550.1)	NRRGGTCAAAGGTCAN	5.71214e-07	32.2496	167	6.80657e-63
TCF7L1 (MA1421.1)	HRASATCAAAGR	2.97899e-06	168.188	427	1.33039e-62
MAF (MA1520.1)	NYGCTKANDMAGCRN	4.55065e-06	256.921	566	3.70903e-62
THRB (MA1574.1)	NRGKTYADRGKTYRN	3.2191e-06	181.744	447	9.79867e-62
RUNX2 (MA0511.2)	HRACCRCAN	0.000109844	6201.55	7548	1.188e-61
vnd (MA0253.1)	DYTCAAGTR	8.61794e-05	4865.52	6062	1.55419e-61
squamosa (MA0082.1)	HYAWWWWWRGHMDN	1.95127e-05	1101.65	1687	2.77544e-60
MAF::NFE2 (MA0501.1)	RTGASTCAGCANNNN	8.72956e-06	492.853	891	1.808e-58
RXRG (MA0856.1)	VRGKTCAAAGGTCA	3.24293e-07	18.3089	122	1.47464e-57
TGIF2 (MA0797.1)	TGACAKVTGTCA	2.49842e-06	141.056	369	2.58558e-57
IDD4 (MA1371.1)	HRVWAAAVGACAAAWNN	5.45494e-07	30.7975	153	1.45213e-55
Six4 (MA2001.1)	NNAACCTGANN	9.25678e-05	5226.19	6395	3.02848e-55
HNF4G (MA0484.2)	NNCAAAGTCCANN	2.42294e-05	1367.94	1981	1.34586e-54
NAC076 (MA2036.1)	NNNAAGCAANNN	0.000198123	11185.6	12865	1.64846e-54
Prdm15 (MA1616.1)	NNNAAAACCYGGVNN	6.22724e-06	351.578	671	7.59966e-52
FKH1 (MA0296.1)	NNNDDNGTAAACAAWNNNNN	4.50825e-07	25.4527	134	1.27457e-51
achi (MA0207.1)	TGACAD	0.000863402	48746	52085	6.63325e-51
FLC (MA0558.1)	NNHNNMYNDAAWWRGAAANHN	3.07235e-07	17.3459	110	4.47748e-50
MYB51 (MA1773.1)	NNNNNNNNNNNNHACCWAMYW	4.29135e-06	242.281	505	3.53133e-49
HSFB4 (MA2020.1)	NRAAGHTTCYDN	2.16668e-05	1223.26	1769	1.22366e-48
Sox5 (MA0087.2)	NNNAACAATRGNN	3.40222e-05	1920.83	2589	1.03491e-47
RARA::RXRG (MA1149.1)	NRGKTCANNNNNRGKBBR	2.66615e-06	150.526	360	1.58713e-47
FOXO1::FLI1 (MA1956.1)	RHMAACAGGAARYN	4.89692e-06	276.47	542	2.54541e-45
ATF3 (MA0605.2)	NRTGACGTCAYN	1.2728e-05	718.6	1125	1.03249e-44
ZHD9 (MA1328.1)	WWWNNNNNYTAATYA	5.91387e-06	333.886	620	1.39328e-44
Atoh1 (MA1467.2)	NVCAGATGGNN	0.00017414	9831.61	11236	7.00052e-44
FOXN3 (MA1489.1)	GTAAACAA	9.88474e-06	558.073	914	1.88542e-43
STE12 (MA0393.1)	TRAAACV	0.000381325	21528.9	23549	3.40683e-42
ZNF189 (MA1725.1)	NNBKCTGTTCCHN	4.40662e-05	2487.89	3192	6.56076e-42
NFIB (MA1643.1)	NNNYTGGCHNNNDGCCARNNN	2.0043e-07	11.3159	81	5.43876e-41
TCX2 (MA1162.1)	NWTYNAAATTYRAAH	1.4166e-06	79.9784	224	9.41601e-40
NKX2-4 (MA2003.1)	VCACTYVANN	0.00022906	12932.3	14431	1.435e-38
SPT2 (MA0387.1)	WHTTRVVKAR	0.000160615	9068.01	10324	2.27543e-38
Gli2 (MA0734.3)	NNGRCCACCCANN	2.01364e-05	1136.86	1595	9.01538e-38
HNF4A (MA0114.4)	NNCAAAGTCCANN	2.31127e-05	1304.9	1785	1.5047e-36
AGL16 (MA1199.1)	TTWCCHNWTHNGGHA	1.94794e-06	109.977	266	2.2154e-36
ZNF667 (MA1984.1)	KTAHRRGCHCAV	1.18563e-05	669.381	1019	2.67829e-36
br (MA0013.1)	HWRWRARNDWH	0.000135659	7659.06	8767	1.92395e-35
Nr2e1 (MA0676.1)	NDAAGTCAW	9.38433e-05	5298.21	6206	3.44403e-34
RARA::RXRA (MA0159.1)	RGKTCANVNRVVGKKSA	1.63204e-06	92.1419	230	1.37662e-33
fkh-2 (MA0920.1)	RTMAACAN	0.00021803	12309.5	13652	6.82597e-33
NR6A1 (MA1541.1)	NNSAAGKTCAAGKBYRN	1.23266e-06	69.5938	188	8.85134e-32
Ubx (MA0094.2)	NTTWATKR	0.000169224	9554.06	10711	1.90829e-31
Gli1 (MA1990.1)	NNDGACCACCCANN	1.6366e-05	923.991	1296	5.17703e-31
FoxA-a (MA1859.1)	NNVYTRWGTAAAYAWWNNNN	1.09568e-06	61.8598	172	1.31498e-30
ARALYDRAFT_495258 (MA1095.1)	GRSCCCAC	9.6672e-05	5457.91	6315	5.69081e-30
ARALYDRAFT_484486 (MA1098.1)	GRSCCCAC	9.6672e-05	5457.91	6315	5.69081e-30
ZNF574 (MA1982.1)	NKSCYAGAGVGBCNV	5.27135e-06	297.61	513	7.13644e-30
FOXG1 (MA0613.1)	RTAAACAH	7.98523e-05	4508.3	5279	2.91043e-29
Tcf3-4-12 (MA1923.1)	NNNNNNNCACCTGNNNNNNN	9.2877e-06	524.365	800	3.55281e-29
dl (MA0022.1)	BGGKKKTTYYYV	3.19229e-05	1802.3	2294	6.2292e-29
kn (MA1841.1)	NNNNTCCCHNGGGANNNN	1.30565e-05	737.142	1057	1.17847e-28
TGA9 (MA1348.1)	GVTGACGTCAB	2.21569e-05	1250.93	1646	9.72143e-27
kni (MA0451.1)	WAWNYRGRBCAV	2.15319e-05	1215.65	1605	1.07579e-26
NAC053 (MA2049.1)	NNCAAGAAANNN	8.90413e-05	5027.09	5781	1.54997e-25
ZNF143 (MA0088.2)	YWCCCAYRATGCAHYR	5.87941e-07	33.194	109	2.3726e-25
FOXC1 (MA0032.2)	WRNRTMAAYAW	6.82938e-05	3855.73	4511	4.885e-25
NAC078 (MA1677.1)	NNCAAGAAANNN	8.31834e-05	4696.37	5392	1.87809e-23
ETV5::FIGLA (MA1945.1)	NVVGGAWRCASSTGN	2.43117e-06	137.259	268	3.943e-23
WRKY59 (MA1304.1)	NDNHRGTCAAMN	3.04784e-05	1720.75	2142	7.50834e-23
SVP (MA0555.1)	NNDNCCHWAAANRGAAANHH	2.15409e-07	12.1615	60	9.85369e-23
MGA (MA0801.1)	RGGTGTKA	0.000163155	9211.38	10162	1.02948e-22
ABF2 (MA0266.1)	NTCTAGA	0.000313148	17679.7	18967	5.5281e-22
PKNOX2 (MA0783.1)	TGACAGSTGTCA	7.85802e-07	44.3648	122	7.41266e-22
ZNF418 (MA1980.1)	VDGWRGCYAMAARCA	7.38515e-07	41.6951	117	1.07509e-21
ZNF449 (MA1656.1)	NNVAGCCCAACHNN	1.87241e-05	1057.12	1376	4.03915e-21
JDP2 (MA0656.1)	NATGACGTCAYN	1.14509e-05	646.495	894	2.07886e-20
JUND (MA0492.1)	NNNRRTGABRTMAYN	2.21678e-05	1251.55	1587	4.88618e-20
NEUROG2 (MA1642.1)	NNNVCAGATGKNN	0.00013434	7584.57	8390	5.02545e-20
RAX3 (MA0576.1)	NGRNGGTWGGTGS	5.05364e-06	285.318	450	1.5112e-19
SOX18 (MA1563.2)	VASAATDV	0.000408042	23037.2	24370	1.68954e-18
C15 (MA0170.1)	TTAAHBR	0.000595867	33641.5	35244	2.15964e-18
FERD3L (MA1485.1)	GYRVCAGCTGBBRC	2.1176e-06	119.556	226	2.9974e-18
TCP19 (MA1063.1)	NNGGNHCCAC	0.00017238	9732.25	10589	5.68671e-18
MAC1 (MA0326.1)	TTTGCTCR	0.000132014	7453.23	8204	5.99775e-18
PPARA::RXRA (MA1148.1)	NWNKRGGBNARRGKTNRN	1.11837e-06	63.1407	141	2.49564e-17
Tbx2/3 (MA1922.1)	NNNNNRNGTGTBANNNNNVN	2.6997e-06	152.42	267	3.19969e-17
Sox3 (MA0514.2)	NNACAATGNNN	0.000175127	9887.32	10729	3.52858e-17
LMX1B (MA0703.2)	NNNTTAATTAN	2.02357e-05	1142.47	1422	9.01065e-16
HSFB2B (MA1666.2)	NNVGAAGNTTCYNNNN	4.03207e-06	227.643	358	9.48795e-16
HOXA10 (MA0899.1)	NNYMATWAANN	9.87402e-05	5574.67	6149	1.99122e-14
INSM1 (MA0155.1)	KKBHWGGGGKHR	3.52124e-05	1988.02	2324	1.15174e-13
MGP (MA1158.1)	NRNWADAMGACAAAANNNNN	2.48659e-07	14.0388	49	3.01968e-13
Neurod2 (MA0668.2)	NNNNVCAGATGGNNN	5.09058e-05	2874.04	3268	3.38668e-13
ZSCAN4 (MA1155.1)	HGCACACVCTGDMAN	3.38206e-07	19.0944	58	6.26669e-13
IRF3 (MA1418.1)	NNRRRANSGAAACSGAAASNN	2.8691e-08	1.61984	17	2.22428e-12
Rarb (MA0858.1)	AGGTCAHNBWRAGGTCA	5.08311e-08	2.86982	21	5.25479e-12
JUNB (MA1140.2)	NATGACGTCAYN	5.52365e-06	311.854	439	6.78134e-12
IDD7 (MA1374.1)	HRNWWRAMGACAAAWNNN	4.36245e-07	24.6295	65	1.07774e-11
HNF1A (MA0046.2)	NRTHAATNATTAACN	1.59807e-06	90.2238	161	1.2366e-11
TGIF1 (MA0796.1)	TGACAGSTGTCA	2.50858e-07	14.1629	46	1.64332e-11
SRF (MA0083.3)	WKNCCATATAWGGDMW	3.5107e-07	19.8207	56	2.30311e-11
USF1 (MA0093.3)	NNRYCAYGTGAYNN	2.7919e-05	1576.25	1845	2.32707e-11
Tbx15/18/22 (MA1921.1)	NNNNNNNAGGTGTBAHNNCRCN	4.4575e-07	25.1662	65	2.5908e-11
Mecom (MA0029.1)	DWGAYAAGATAANN	1.63469e-06	92.2913	161	6.17731e-11
AGL15 (MA0548.2)	NTTTCYNNWTWDRGWAWNN	4.80926e-07	27.1521	67	8.5029e-11
MYB83 (MA1779.1)	NCAMCAAMHNH	0.000147332	8318.06	8902	1.25219e-10
RARA (MA0730.1)	RGGTCAHNNDRRGGTCA	1.03319e-07	5.83319	27	1.6204e-10
Zfx (MA0146.2)	NNVNSYBVGGCCTN	0.000171931	9706.88	10326	2.54789e-10
AGL63 (MA1203.1)	WDCCRWAWWHGGHAW	8.57266e-07	48.3995	98	2.55941e-10
ZNF135 (MA1587.1)	BCTYGACCTCCYRR	2.21337e-06	124.963	200	4.02963e-10
TGA2 (MA1068.2)	NNNVTGACGTCABNN	1.15614e-05	652.736	812	1.042e-09
RLM1 (MA0369.1)	NDWTCTAWWWWTAGMHHN	9.36315e-07	52.8625	102	1.34447e-09
abi4 (MA0123.1)	CRSYGCNBBN	0.000707178	39925.9	41120	1.36369e-09
NR1H2::RXRA (MA0115.1)	HRRGGTCAAAGGTCAAB	2.77035e-08	1.56409	14	1.4042e-09
FOSL2::JUND (MA1145.1)	NNRTKACGTCAYNNN	2.45044e-05	1383.47	1607	2.46527e-09
NKX2-3 (MA0672.1)	NVCACTTVDV	0.000168609	9519.31	10094	2.77827e-09
TGA7 (MA1070.2)	NNNVTGACGTCABNN	1.15794e-05	653.747	807	4.01012e-09
ceh-22 (MA0264.1)	NSCACTYSAVN	4.52763e-05	2556.21	2853	4.31568e-09
HSF4 (MA0771.1)	WTCBVGAANNTTC	1.77298e-05	1000.99	1187	5.98138e-09
TGA5 (MA1047.2)	NNNVTGACGTCABNN	1.45769e-05	822.98	992	6.17265e-09
ZNF701 (MA1987.1)	GAGMABNNNNGGGRGRDNNNN	6.31412e-07	35.6483	75	6.26972e-09
twi (MA0249.2)	NNACAYATGNN	0.000112973	6378.22	6836	7.49688e-09
PLAG1 (MA0163.1)	GRGGSCHWVGGGGG	2.89376e-06	163.376	241	8.21842e-09
TFAP4::ETV1 (MA1966.1)	DSCGGAWVCABVTGNN	5.93844e-06	335.272	444	8.61119e-09
POU2F1::SOX2 (MA1962.1)	VATTWRCATVACAAWRN	1.70227e-07	9.6107	32	1.00363e-08
AGL1 (MA0585.1)	NNKDCCNDWWNNGGWMNN	2.47554e-06	139.764	211	1.234e-08
ZNF317 (MA1593.1)	NNACAGCAGANN	5.11966e-05	2890.46	3194	1.46613e-08
Rarg (MA0860.1)	RAGGTCAHBNRRGGTCA	3.81638e-08	2.15465	14	7.20652e-08
TGA10 (MA1346.1)	NNNGVTGACGTCABN	8.08283e-06	456.341	572	1.03696e-07
ZNF816 (MA1719.1)	NNNDGGGGACMTGHNNRN	6.29295e-07	35.5288	71	1.05129e-07
RORA (MA0072.1)	NDWAWBTRGGTCAN	4.75391e-06	268.396	358	1.09216e-07
IRF2 (MA0051.1)	SRAAARYGAAASBNDWNN	1.53511e-06	86.6691	138	2.30055e-07
Tbx6 (MA1567.2)	NDGGTGTGAANN	4.50166e-05	2541.55	2799	2.61286e-07
zip-8 (MA1704.1)	NDRTGACGTMA	2.11259e-05	1192.73	1365	5.70083e-07
WRKY71 (MA1316.1)	NAAAGTCAAMN	1.28948e-05	728.014	861	8.87043e-07
Vdr (MA0693.3)	NNVAGTTCANN	0.00019512	11016.1	11519	1.00169e-06
IME1 (MA0320.1)	CSGCSGAG	0.000149768	8455.6	8894	1.1558e-06
ZKSCAN3 (MA1973.1)	NNBCCNAGGCTAGMCCHNNN	7.58596e-07	42.8288	77	1.65937e-06
DOF5.4 (MA1280.1)	NAWAAAGKDRNNNN	3.25347e-05	1836.84	2039	1.85776e-06
MYB13 (MA2041.1)	NNNNHCACCWACCNNN	1.56195e-05	881.845	1022	2.19745e-06
CG34031 (MA0444.1)	TTAATWG	0.000203059	11464.3	11958	2.37231e-06
THRB (MA1576.1)	NTSWCCYBRNVTGWCCTBR	6.92483e-08	3.90962	16	3.6906e-06
TCP23 (MA1066.1)	GGGCCCAC	9.6672e-05	5457.91	5791	4.10216e-06
NAC69 (MA2018.1)	NNACAAGGHANN	7.89844e-05	4459.3	4756	5.65587e-06
DYT1 (MA0580.1)	MRNNARWCACGTGA	2.85956e-06	161.445	219	9.72782e-06
SNAI3 (MA1559.1)	NRCAGGTGBR	6.9284e-05	3911.64	4182	9.79984e-06
ZNF652 (MA1657.1)	NNAAGRGTTAAN	1.58573e-05	895.273	1025	1.18795e-05
Six4 (MA0204.1)	TGABAC	0.000668808	37759.6	38565	1.81327e-05
AGL13 (MA1204.1)	WTDCYHWAWWWRGWAADN	2.33091e-07	13.1599	31	1.95342e-05
POU4F3 (MA0791.1)	NTDMATWWTTNATNNN	2.21291e-06	124.936	173	2.7305e-05
ARALYDRAFT_493022 (MA1097.1)	GGSMCCAC	9.6672e-05	5457.91	5758	2.89265e-05
BHLH112 (MA0961.1)	NCMACTTGN	0.000118553	6693.28	7021	3.59516e-05
Nr2F6 (MA0728.1)	RRGGTCAADAGGTCA	7.48435e-08	4.22551	15	3.68759e-05
lab (MA0230.1)	YTAATKA	0.000204469	11543.9	11971	3.93543e-05
RIN (MA1814.1)	NNHTATTTTTGGNNN	6.19041e-06	349.498	426	4.09795e-05
CREB3L4 (MA1475.1)	NVTBACGTVABN	4.65255e-05	2626.73	2831	4.26009e-05
dmrt99B (MA1455.1)	NNGHWACAATGTWDCNN	1.2033e-06	67.936	103	4.50184e-05
CDX1 (MA0878.3)	GGYMATAAAM	2.7302e-05	1541.42	1697	4.99785e-05
AGL6 (MA1205.1)	WWDCYNWAAAHRGHAANWW	1.79335e-07	10.1249	25	5.69294e-05
ELK1::SREBF2 (MA1933.1)	DVCGGAWGTSRCGTGW	9.0619e-07	51.1617	81	7.14888e-05
NR1D1 (MA1531.1)	RGGKYASTRGGTCAN	1.46549e-06	82.7387	119	0.000104898
CDX2 (MA0465.2)	NNGCAATAAANN	3.59353e-05	2028.84	2195	0.000139937
ZNF320 (MA1976.1)	NGKDGGDNCHDKGGGMHDRBGNNNNNN	3.45134e-08	1.94856	9	0.000196521
NDT80 (MA0343.1)	NNNNNNDMCACAAARNNNVNN	5.51109e-07	31.1145	53	0.000220561
SOX8 (MA0868.2)	NNAACAATRN	0.000146858	8291.32	8612	0.000236076
ZNF410 (MA0752.1)	NMCATCCCATAATANBH	7.94523e-08	4.48572	14	0.000243788
DUXA (MA0884.2)	NTRAYYWRRTYAN	7.99913e-06	451.615	528	0.000246156
Rarb (MA0857.1)	NRRGGTCAAAAGGTCA	2.15165e-08	1.21478	7	0.000270128
ERF::FIGLA (MA1934.1)	NVMGGAWVCASSTGNN	3.11631e-06	175.94	224	0.00027828
ZNF24 (MA1124.1)	CATTCATTCATTC	7.01892e-06	396.274	467	0.00029222
HAP3 (MA0314.2)	BNYSATTGGYBN	5.996e-05	3385.22	3578	0.000524345
ZNF136 (MA1588.1)	RWATTCTDGGYTGRH	6.49338e-07	36.6603	58	0.000685905
hlh-1 (MA0545.1)	VARCARYTGNY	9.29444e-05	5247.46	5476	0.000879808
abd-A (MA0206.1)	YTAATKA	0.000305998	17276.1	17689	0.000882161
GATA1::TAL1 (MA0140.2)	NYTATCWNNNNNNNNCAS	7.49075e-06	422.913	489	0.000905242
SIX2 (MA1119.1)	NNNDGWAACCTGANNN	4.37645e-06	247.086	296	0.00136267
NFKB2 (MA0778.1)	NGGGRAWTCCCCN	1.16156e-05	655.792	729	0.00259136
Creb5 (MA0840.1)	NATKACGTMAYN	2.17772e-05	1229.5	1329	0.00262304
BACH2 (MA1101.2)	NNDNCRTGASTCAYSNNNN	6.80754e-06	384.34	440	0.00290458
POU4F2 (MA0683.1)	NTGMATAWTTAATKAV	1.40505e-07	7.93265	17	0.00342413
GFI1 (MA0038.2)	NMAATCACDGCN	1.42146e-05	802.526	878	0.00449155
TFAP4::FLI1 (MA1967.1)	RVCGGAAACAGCTGNN	6.55266e-07	36.995	54	0.00511709
ATMYB31 (MA1738.1)	HAHYHHCYAMCHRHH	9.70922e-06	548.164	608	0.00625215
ETV2::FIGLA (MA1941.1)	NVMGGAWVCASSTGNN	2.80297e-06	158.25	190	0.00773219
Creb1 (MA1849.1)	NNNNNNRTGACGTCAYNNNNNN	7.65124e-06	431.974	480	0.0120843
NFKB1 (MA0105.4)	MGGGGAWTCCCCK	2.3581e-06	133.134	160	0.012897
TRP1 (MA1352.1)	ACCYTAAACCCTAAACCCTAA	2.59901e-10	0.0146735	1	0.0145664
WRKY45 (MA1087.2)	NNNAAAGTCAAMNNN	7.85415e-06	443.43	490	0.0154146
OsI_08196 (MA1050.1)	GGGCCCAC	0.00023216	13107.3	13347	0.0185472
WRKY17 (MA1299.1)	NNRAAGTCAAMRNN	6.79556e-06	383.664	425	0.0198064
TGA6 (MA1069.2)	NNNVTGAYGTCABNN	2.01159e-05	1135.7	1206	0.0199224
ZNF85 (MA1720.1)	NNNVAGATTMCWKCAN	2.82023e-06	159.225	186	0.0205999
WRKY3 (MA1309.1)	NHHRGTCAAMN	2.25556e-05	1273.44	1346	0.0224688
ZNF140 (MA1589.1)	NNDGAGYRGAATTGCTRNNNN	2.82013e-08	1.59219	5	0.0232542
POU2F2 (MA0507.2)	NDTATGCWAATDAN	5.04337e-06	284.739	319	0.0242622
THI2 (MA0407.1)	GGMAAYYSWWAGARC	4.60747e-07	26.0128	37	0.0245339
AT2G38090 (MA1193.1)	NNNDDWNHRGATAADNWTVND	4.67761e-07	26.4088	37	0.0296566
Rarg (MA0859.1)	RRGGTCAAAAGKTCAN	6.46672e-08	3.65098	8	0.0330075
NR1D2 (MA1532.2)	TRGGTYAGTRKGTCA	4.03336e-07	22.7716	32	0.0391314
ZNF675 (MA1714.1)	NDGNNNNRGRGGMHAVAAYGN	1.36004e-07	7.67852	13	0.0495497
Pou5f1::Sox2 (MA0142.1)	YWTTSWNATGYWRAN	2.92351e-06	165.055	187	0.0497199

### Sheet: 3. Mono_Scr_Motif p<0.05
Motif name	Consensus sequence	Probability of occurrence	Expected number of occurrences	Actual number of occurrences	p-value
br (MA0012.1)	WMWACWWDNNN	0.000132723	8296.51	12835	0
Dof3 (MA0021.1)	AAAGBV	0.00191966	119998	173473	0
Eip74EF (MA0026.1)	VMGGAAR	0.000849696	53114.6	88007	0
hb (MA0049.1)	BVVHAAAAAN	0.000135003	8439.07	32528	0
MNB1A (MA0053.1)	AAAGH	0.00321992	201277	219357	0
PBF (MA0064.1)	AAAGY	0.00321992	201277	219357	0
RREB1 (MA0073.1)	MCMCMMMMCAMCMMMHNMSN	3.17071e-07	19.8202	642	0
ZNF354C (MA0130.1)	VHCCAC	0.00161593	101012	122778	0
CTCF (MA0139.1)	NNDCCASHAGRKGGCRSNV	7.57615e-07	47.3586	4360	0
EWSR1-FLI1 (MA0149.1)	GGAAGGAAGGAAGGAAGG	1.94633e-09	0.121665	373	0
ara (MA0210.1)	DWACA	0.00381114	238235	271051	0
caup (MA0217.1)	DDACA	0.00307741	192369	232740	0
mirr (MA0233.1)	WWACA	0.00293491	183462	210067	0
vis (MA0252.1)	TGACAN	0.000876231	54773.3	75570	0
ACE2 (MA0267.1)	VCCAGCN	0.00110726	69215.1	124887	0
ADR1 (MA0268.1)	NCYCCDM	0.00160916	100588	128460	0
ARG80 (MA0271.1)	WGACDC	0.0015233	95221.9	113544	0
ARG81 (MA0272.1)	DTGACTCH	0.000338281	21146	40454	0
AZF1 (MA0277.1)	NAAARGMAN	8.82523e-05	5516.66	18658	0
CRZ1 (MA0285.1)	NNNMGCCHC	0.000961515	60104.4	103608	0
CUP2 (MA0287.1)	YAGMRVAARWR	3.20995e-05	2006.55	4751	0
FKH2 (MA0297.1)	GTAAACA	8.35979e-05	5225.71	8540	0
GCR2 (MA0305.1)	VCTTCCH	0.00104641	65411.2	115243	0
HCM1 (MA0317.1)	NWMAACAN	0.000350945	21937.6	44568	0
MET28 (MA0332.1)	CTGTGG	0.000284758	17800.2	41730	0
MET32 (MA0334.1)	NGCCACN	0.00100565	62863.1	91255	0
MET4 (MA0335.1)	AVYTGTGG	9.20559e-05	5754.42	9426	0
MIG1 (MA0337.1)	NCCCCRS	0.00211717	132344	164798	0
MIG2 (MA0338.1)	CCCCVCN	0.00122977	76873.2	115894	0
MIG3 (MA0339.1)	CCCCRSN	0.00127961	79988.5	118381	0
MOT3 (MA0340.1)	HAGGYA	0.00139944	87478.8	105493	0
MSN2 (MA0341.1)	RGGGG	0.00274199	171402	213571	0
MSN4 (MA0342.1)	RGGGG	0.00274199	171402	213571	0
RDS1 (MA0361.1)	CGGSCGV	0.00134681	84189.5	101809	0
REI1 (MA0364.1)	CCCCTGN	0.000340063	21257.4	31525	0
RGM1 (MA0366.1)	AGGGG	0.00354569	221642	338040	0
RIM101 (MA0368.1)	NGCCAAG	0.000284758	17800.2	27145	0
RME1 (MA0370.1)	YBBADMGGNA	0.000136908	8558.11	15664	0
RPN4 (MA0373.1)	RGTGGCG	0.000435527	27224.8	35016	0
RSC30 (MA0375.1)	NVCGCGSS	0.000710149	44391.5	63017	0
SOK2 (MA0385.1)	NNMTGCAKNNN	0.000467407	29217.6	40109	0
SPT23 (MA0388.1)	RAAAYBNA	0.000358331	22399.3	36511	0
SUT1 (MA0399.1)	NRCSSVR	0.0012628	78937.4	94080	0
YAP7 (MA0419.1)	MTKAGTMAKMN	1.72045e-05	1075.46	2740	0
TDA9 (MA0431.1)	NCCCCDCHN	0.00108624	67900.6	94233	0
YPR022C (MA0436.1)	HCCCACN	0.000909579	56857.8	86457	0
btd (MA0443.1)	NRDGGGCGKD	0.000245599	15352.4	24050	0
FOS (MA0476.1)	DVTGABTCAYN	0.000204215	12765.5	33476	0
FOSL2 (MA0478.1)	NNRTGASTCAB	6.4856e-05	4054.15	28816	0
MEF2C (MA0497.1)	NDNHYHAAAATARHH	7.01294e-06	438.379	1515	0
Stat4 (MA0518.1)	BTKMHRRGAAVNNN	2.76487e-05	1728.32	5135	0
Stat5a::Stat5b (MA0519.1)	NNTTCYHRGAA	3.55486e-05	2222.15	6838	0
Nfe2l2 (MA0150.2)	NNNNRTGASTCAGCA	2.56101e-06	160.089	1588	0
STAT1 (MA0137.3)	NTTCYRGGAAN	2.29136e-05	1432.33	4197	0
STAT3 (MA0144.2)	NTKCYDGGAAD	5.6896e-05	3556.57	9585	0
Mad (MA0535.1)	SNGDCGHSRVNRNNV	5.29243e-05	3308.3	7582	0
blmp-1 (MA0537.1)	RAAADNGARAR	2.76357e-05	1727.51	12119	0
daf-12 (MA0538.1)	VWRHGYGNBTGBDNN	5.44296e-05	3402.4	24563	0
eor-1 (MA0543.1)	NNRGAGAVRVAGAVR	3.92753e-06	245.51	11121	0
pha-4 (MA0546.1)	WRWGYAAAYA	5.78474e-05	3616.05	7771	0
PI (MA0559.1)	MCNRAARDRGAAAN	3.05349e-06	190.874	1882	0
ERF1B (MA0567.1)	MGCCGCCD	0.000203055	12693	28069	0
Bach1::Mafk (MA0591.1)	NNVVTGASTCAGCAN	1.97578e-06	123.506	1446	0
FOXP2 (MA0593.1)	NDRTAAACAVN	4.15592e-05	2597.87	7047	0
KLF5 (MA0599.1)	NCCMCDCCCH	0.000240532	15035.6	54274	0
Foxj2 (MA0614.1)	RTMAACAN	0.000218433	13654.3	19736	0
FOXL1 (MA0033.2)	RTAAAYA	0.000307769	19238.7	25945	0
JDP2 (MA0655.1)	ATGASTCAY	3.95492e-05	2472.22	10895	0
NFIX (MA0671.1)	NNNGCCARN	0.00121449	75918.2	96294	0
KLF16 (MA0741.1)	VMCMCDCCCMY	7.12079e-05	4451.21	17763	0
MEIS1 (MA0498.2)	NTGACAN	0.000930566	58169.8	79332	0
MEIS2 (MA0774.1)	NTGACAGV	0.000233638	14604.7	20821	0
MEIS3 (MA0775.1)	DTGACANN	0.000492451	30783.1	37819	0
RFX2 (MA0600.2)	NGTTRCYATRGYAACN	4.87811e-07	30.4931	474	0
RFX5 (MA0510.2)	NGTTRCYATRGYAACN	4.36702e-07	27.2983	418	0
TFAP2A (MA0810.1)	HVCCYBVVGSCN	0.00010966	6854.83	12359	0
TFAP2B (MA0811.1)	HVCCYBVRGGCD	7.89714e-05	4936.51	9182	0
TFAP2B (MA0812.1)	HGCCBVAGGCN	8.47976e-05	5300.71	9291	0
TFAP2C (MA0524.2)	HVCCYNVRGGSD	7.9719e-05	4983.24	9318	0
NFE2 (MA0841.1)	VATGASTCATB	3.01836e-05	1886.78	6302	0
FOXO4 (MA0848.1)	RTMAAYA	0.000298933	18686.3	28060	0
FOXP3 (MA0850.1)	RYAARBA	0.000565963	35378.4	53429	0
Foxj3 (MA0851.1)	NNNNNRTAAAYAAWNNN	7.98518e-06	499.154	1744	0
sma-4 (MA0925.1)	NNTGTCTRGNN	0.000150341	9397.81	14659	0
NCU00019 (MA0929.1)	NNNRTAAAYANN	0.000103751	6485.47	11383	0
AP1 (MA0940.1)	MYAWAWRDRGAAA	9.2313e-06	577.049	3296	0
CRF2 (MA0975.1)	BCGCCGCC	0.000381907	23873.1	46103	0
DOF5.7 (MA0984.1)	NWAARRNN	0.00222084	138825	159978	0
ERF13 (MA1004.1)	VGCCGNCN	0.000585127	36576.3	48563	0
Os05g0497200 (MA1034.1)	CGSCGCCR	0.000110514	6908.23	16834	0
ERF094 (MA1049.1)	VGCCGCCN	0.000398584	24915.5	49671	0
RAP2-3 (MA1051.1)	NMGSCGCM	0.000515828	32244.4	44966	0
ERF109 (MA1053.1)	SCGSCGCM	0.000271394	16964.8	33261	0
NFIC (MA0161.2)	NNCTTGGCANN	6.91203e-05	4320.72	7644	0
PBX3 (MA1114.1)	NNNTGABTGACAGNNNN	5.56323e-06	347.758	1441	0
RBPJ (MA1116.1)	NNTGGGAANN	0.000238447	14905.4	32678	0
SOX10 (MA0442.2)	NNNACAAAGNN	0.000135826	8490.49	17653	0
TEAD2 (MA1121.1)	NNACATTCCNNNN	6.33116e-05	3957.61	6637	0
ZBTB7A (MA0750.2)	NNCMGGAAGBNNN	4.85304e-05	3033.64	7093	0
ZEB1 (MA0103.3)	NNCACCTGNNN	0.000284758	17800.2	24012	0
ZNF384 (MA1125.1)	NNNNAAAAAANN	3.37423e-05	2109.23	30868	0
FOS::JUN (MA0099.3)	VTKASTCAYN	0.000138063	8630.3	33858	0
FOSL1::JUN (MA1128.1)	NNRTGACTMABNN	8.17096e-05	5107.67	19101	0
FOSL2::JUN (MA1130.1)	NNVTKAVTCAYN	0.00015018	9387.76	30249	0
JUN::JUNB (MA1132.1)	NVTGACKHAH	0.000195507	12221.1	24562	0
FOS::JUNB (MA1134.1)	NVTGASTCAYNN	8.66538e-05	5416.74	26354	0
FOSB::JUNB (MA1135.1)	NRTGASTMAB	0.000143951	8998.42	33426	0
FOSL1::JUNB (MA1137.1)	NNVTGABTMABNN	0.00013805	8629.54	27944	0
FOSL2::JUNB (MA1138.1)	NRTGASTMAB	0.00014534	9085.19	33281	0
FOS::JUND (MA1141.1)	NNVTGAGTCAYNN	6.62787e-05	4143.09	17892	0
FOSL1::JUND (MA1142.1)	NVTKABDMAN	0.000367816	22992.2	45335	0
FOSL2::JUND (MA1144.1)	NRTGASTCAB	0.000128094	8007.18	29994	0
SGR5 (MA1159.1)	HVNWWRAGACAAAWH	1.5829e-06	98.9471	715	0
AGL55 (MA1202.1)	TCACCA	0.000238447	14905.4	23020	0
RAP2-6 (MA1221.1)	HDRCGGCGGHGRNDN	8.8948e-06	556.015	6446	0
ERF014 (MA1222.1)	NHNNHDYCACCGHCD	6.18537e-06	386.648	3531	0
ERF5 (MA1225.1)	HHDBCDCCGCCGYCD	5.77868e-06	361.226	7675	0
DREB2G (MA1226.1)	DNNNDHRGCGGYGGN	7.72659e-06	482.99	6010	0
ERF091 (MA1228.1)	VHGGCGGCGVHDNNNNN	6.63723e-06	414.894	7712	0
ERF054 (MA1232.1)	GDCGGYGVHDNNNNNNNNNN	6.30922e-06	394.39	4403	0
ERF003 (MA1236.1)	NNNNDDHDRCGGYGGHGVN	2.38303e-06	148.963	4793	0
ERF104 (MA1239.1)	NNNNNNHNBMGCCGYCDYN	5.85664e-06	366.099	7100	0
ERF10 (MA1240.1)	NNNNNNNNHNBCKCCGCCRYN	3.95279e-06	247.089	5925	0
DREB2F (MA1242.1)	YHDCCRCCGCY	5.38637e-05	3367.02	12391	0
ABR1 (MA1244.1)	NNNNNNDDHKRCGGCGSHD	1.96088e-06	122.575	3006	0
LEP (MA1246.1)	NNCDCCGCCGYHDNNNNNNNN	1.69255e-06	105.801	4835	0
ERF087 (MA1247.1)	HDRCGGCGGHGNNDN	1.61664e-05	1010.56	7653	0
DREB2D (MA1250.1)	NHNNHDCCRCCGHYD	1.81768e-05	1136.23	5754	0
ERF086 (MA1252.1)	NHNHCDCCGCCGYHD	4.48836e-05	2805.68	8010	0
RAP2-12 (MA1256.1)	NNNNNNNDDHKGCGGCGVNDN	1.50052e-06	93.7974	3121	0
ERF9 (MA1257.1)	NDNNDNHDDHDRCGGCGGHGN	3.48266e-07	21.7701	4378	0
ERF122 (MA1261.1)	NNDNBRCGGYKRHKN	5.95636e-05	3723.33	6480	0
ERF2 (MA1262.1)	NNNNNNNHDBMGCCGCCDYND	2.90702e-06	181.718	5982	0
ERF095 (MA1264.1)	NNRHGGCGGCGVHDN	1.07301e-05	670.74	9350	0
RAP2-11 (MA1266.1)	NNNHHDYNGCCGBCN	6.80595e-05	4254.41	11263	0
DOF4.2 (MA1273.1)	NNNNNAAAAAGRHNDNDNN	3.98362e-07	24.9016	693	0
DOF1.7 (MA1277.1)	NNNNNNRWAAAGNDRNNNNNN	6.64204e-08	4.15194	921	0
DOF1.5 (MA1279.1)	NNNNNNNNNAWAAAGKDHHNN	7.37584e-08	4.61064	659	0
DOF5.1 (MA1281.1)	NRWAAAGNDRVDDDNDDRDND	2.33183e-08	1.45763	2315	0
BPC6 (MA1402.1)	HTCTYTCTCTCTCTCTCTCTM	2.89516e-09	0.180977	5750	0
BPC5 (MA1403.1)	AGAGAGAGAGAGAGAGAGAGAGAGAGAGAG	8.94758e-15	5.59314e-07	3884	0
BPC1 (MA1404.1)	RAGAGAGAGAGAGAGAGAGAGAGA	6.46635e-11	0.00404212	5611	0
ERF105 (MA1000.2)	NHDRYGGCGGCGVND	1.52958e-05	956.139	9098	0
TSAR2 (MA1412.1)	NGCRCGYGCN	0.000102125	6383.81	10637	0
REF6 (MA1415.1)	RRAACAGAGNN	2.1132e-05	1320.96	3557	0
RAMOSA1 (MA1416.1)	RRGAGAGAGAGAGR	4.68854e-07	29.3081	7820	0
cre-1 (MA1432.1)	CYCCRNNN	0.00389233	243310	318173	0
fkh-9 (MA1440.1)	VWWAAYAW	0.000399884	24996.8	55120	0
fos-1 (MA1448.1)	TGACTCA	5.43354e-05	3396.51	24828	0
IKZF1 (MA1508.1)	NNAACAGGAANN	4.61255e-05	2883.31	12862	0
KLF11 (MA1512.1)	NHCACRCCCMC	6.09092e-05	3807.44	12415	0
KLF15 (MA1513.1)	NNCCCGCCCNN	7.35441e-05	4597.25	23250	0
KLF2 (MA1515.1)	NVCCVCRCCCN	0.000223999	14002.2	32421	0
KLF6 (MA1517.1)	NVVVACRCCCH	0.000166234	10391.3	21974	0
MAZ (MA1522.1)	NNCCCCTCCBN	9.25408e-05	5784.73	18418	0
SP9 (MA1564.1)	NNCMCGCCCHYN	9.48344e-05	5928.11	15918	0
TFAP2E (MA1569.1)	NSCCBNVGGSN	0.000312819	19554.3	33015	0
ZBTB26 (MA1579.1)	NNHTCCAGARNNNNN	6.59747e-05	4124.08	7492	0
ZNF460 (MA1596.1)	RCCTCVGCCTCCCRVV	3.47821e-07	21.7423	596	0
Foxf1 (MA1606.1)	NNRTAAACANN	9.74725e-05	6093.01	9863	0
Plagl1 (MA1615.1)	NNNNGGGGCCANN	5.96047e-05	3725.89	7260	0
Stat2 (MA1623.1)	NDAAASWGAAANN	1.10098e-05	688.226	4429	0
Stat5a (MA1624.1)	NTTCCHRGAANN	3.06822e-05	1917.95	4187	0
Stat5b (MA1625.1)	NNNTTCYHAGAANNN	1.65633e-05	1035.37	2902	0
Wt1 (MA1627.1)	NNNCTCCCMCRCNN	1.66508e-05	1040.84	6095	0
Zic1::Zic2 (MA1628.1)	NNCAGCAGGNN	8.25672e-05	5161.28	15096	0
Zic2 (MA1629.1)	NNCHCAGCAGGNNN	1.74158e-05	1088.66	3470	0
Trl (MA0205.2)	NNRAGAGAGARN	2.56136e-05	1601.11	16056	0
BATF::JUN (MA0462.2)	NNTGACTCANN	0.000107417	6714.65	26692	0
SOX4 (MA0867.2)	NVACAAWRVN	0.000168336	10522.7	23506	0
SP3 (MA0746.2)	NRCCMCGCCCMYN	4.35183e-05	2720.33	8113	0
ZNF740 (MA0753.2)	NHNCCCCCCCCMH	1.2678e-05	792.5	4525	0
ZNF257 (MA1710.1)	NNGAGGHRRGRN	6.00683e-05	3754.87	12318	0
ZNF610 (MA1713.1)	NBNGCCGCTCCBNN	1.61204e-05	1007.69	2931	0
ZNF93 (MA1721.1)	VGYRKCRGCRGCRGNN	2.13047e-06	133.176	6096	0
PRDM9 (MA1723.1)	DDDGGNNRNGGNGGNNDNRRNVNN	6.82219e-08	4.26456	383	0
BATF (MA1634.1)	NNTGACTCANN	0.000127534	7972.16	28737	0
BHLHE22 (MA1635.1)	NNCAGCTGNN	0.000284758	17800.2	43302	0
HAND2 (MA1638.1)	NNCAGATGNN	0.000257022	16066.5	24834	0
OSR2 (MA1646.1)	NNNCAGAAGCNN	0.000104213	6514.38	12615	0
TCF12 (MA1648.1)	NNCACCTGCNN	0.000102784	6425.01	10720	0
ZKSCAN5 (MA1652.1)	NNNGGARGTGANNN	2.01426e-05	1259.11	4510	0
ZNF148 (MA1653.1)	NNCCCCTCCCBB	2.62329e-05	1639.82	13910	0
ERF118 (MA1671.1)	HNBCGCCGCNN	0.000143692	8982.18	21589	0
ZNF549 (MA1728.1)	NNTGCTGCCCNN	8.44167e-05	5276.9	9723	0
SMB (MA2010.1)	NNNAAGCAANN	0.000189947	11873.6	17254	0
BATF3 (MA0835.2)	NNTGACTCANN	9.18029e-05	5738.61	21429	0
CTCFL (MA1102.2)	NVCAGGGGGCNN	4.61306e-05	2883.63	8453	0
E2F6 (MA0471.2)	NNNGGCGGGARNN	5.18311e-05	3239.97	10735	0
EGR1 (MA0162.4)	NNVCRCCCMCNCNN	1.87843e-05	1174.21	4094	0
ELF1 (MA0473.3)	NNNCAGGAAGTGNN	1.67713e-05	1048.38	5844	0
ETV1 (MA0761.2)	NNNCAGGAAGTNNN	3.78112e-05	2363.58	7378	0
FOSL1 (MA0477.2)	NNVTGASTCABNN	0.000123564	7724.01	23139	0
FOXK2 (MA1103.2)	NNRTAAACANN	7.87687e-05	4923.84	8651	0
JUNB (MA0490.2)	NNVTGASTCATNN	0.00011101	6939.22	15855	0
JUND (MA0491.2)	NNRTGASTCATNN	0.000119975	7499.65	17654	0
KLF4 (MA0039.4)	NNCCCCACCCNN	0.000111476	6968.34	35184	0
KLF9 (MA1107.2)	NNVMCACRCCCMCNNN	6.59694e-06	412.375	2754	0
MAFK (MA0496.3)	NNVTGASTCAGCNNN	1.13336e-05	708.466	3255	0
MXI1 (MA1108.2)	NNCACATGNN	0.000238447	14905.4	21468	0
MYOG (MA0500.2)	NNVCAGCTGBNN	0.000284758	17800.2	26979	0
MAFG::NFE2L1 (MA0089.2)	NNNRTGACTCAGCANW	3.09239e-06	193.306	1194	0
PRDM1 (MA0508.3)	NNCTTTCTCHN	8.60968e-05	5381.92	10022	0
TEAD1 (MA0090.3)	NNACATTCCANNN	2.50184e-05	1563.9	4498	0
TEAD4 (MA0809.2)	NNRCATTCCWNN	7.72764e-05	4830.56	7984	0
TFAP2A (MA0003.4)	NNNSCCTCAGGSNN	3.26755e-05	2042.55	5931	0
TFAP2C (MA0814.2)	NNSCCTGAGGSNNN	4.32429e-05	2703.12	6587	0
ZNF263 (MA0528.2)	NNNGGGAGGANN	6.91721e-05	4323.95	15838	0
ERF112 (MA1245.2)	NNCGCCGCCDN	0.000123902	7745.12	18318	0
CRF4 (MA0976.2)	NMGCCGCCRCNN	3.56001e-05	2225.37	12347	0
ERF3 (MA1005.2)	NNCGCCGCCDN	0.000128181	8012.61	18442	0
ARF34 (MA1693.1)	NNCAGACADCNNN	4.42397e-05	2765.43	6643	0
Clamp (MA1700.1)	RNGNGAGCGAGANV	4.12926e-06	258.12	7859	0
ERF057 (MA1753.1)	YHNYCDCCRCCGHCN	7.87655e-06	492.364	7626	0
ERF073 (MA1754.1)	NNNNHNSCGCCGCCDNHDNNN	1.43624e-05	897.795	4453	0
GRF4 (MA1815.1)	NNGCAGCWGCNNN	5.64505e-05	3528.73	11905	0
Zm00001d020267 (MA1817.1)	NNGCCGCCGCCNN	9.81133e-06	613.307	12085	0
Zm00001d052229 (MA1818.1)	NNCCGCCGNN	0.000132064	8255.35	25603	0
Zm00001d005892 (MA1819.1)	NNCGCCGCCGNN	3.34755e-05	2092.55	15121	0
Zm00001d024324 (MA1820.1)	NNCGCCGCCGCNN	1.06121e-05	663.365	11349	0
Zm00001d020595 (MA1821.1)	NNCGGCGGCNN	4.38267e-05	2739.61	14831	0
Zm00001d027846 (MA1823.1)	NNAAAGAAAANN	1.31239e-05	820.378	15903	0
Zm00001d002364 (MA1832.1)	NNSCCGCCGNN	5.33879e-05	3337.28	18840	0
Zm00001d049364 (MA1833.1)	NNCNGCCGCCGCCNNN	2.29909e-06	143.716	9538	0
FoxF (MA1864.1)	NNNNNNNTAAAYANNNNNNN	4.79065e-06	299.464	2560	0
FoxI-a (MA1866.1)	NNNNHVHAAACAANNNNNNN	9.2066e-07	57.5506	9049	0
FoxL2 (MA1870.1)	NNNHNNNHAAACAHNNNNNN	2.06425e-06	129.036	3877	0
FoxM (MA1871.1)	NNNNNVHAAACAANNNNNNN	3.01323e-07	18.8357	11780	0
Klf15 (MA1890.1)	VVNNNNMCMCVCCCMNNNMMVV	1.69289e-07	10.5823	1510	0
Klf3/8/12 (MA1891.1)	HNNNVCCACRCCCHNNNNNN	2.70658e-06	169.188	1311	0
Klf5-like (MA1892.1)	NNNNNNNACRCCCNNNNNNN	1.28975e-05	806.224	4922	0
Klf6-7-like (MA1893.1)	NNNNNHHMCRCCCNNNNNVV	1.39352e-06	87.1088	2599	0
BNC2 (MA1928.1)	NNNTGASTCANN	0.000114785	7175.21	35434	0
CTCF (MA1929.1)	NWGCWNYNNNNNNNNNNNCCDSNAGRKGGHRNNN	2.63859e-14	1.64938e-06	459	0
CTCF (MA1930.1)	NTGCANTNNNNNNNNNNNNCCASHAGRKGGHRNNN	2.108e-14	1.31771e-06	114	0
ERF::FOXO1 (MA1936.1)	RDMDACMGGAWRNN	8.56381e-06	535.325	2257	0
KLF7 (MA1959.1)	DGGGYGKDG	0.000207767	12987.5	54333	0
PATZ1 (MA1961.1)	NVSRGGHGGGGS	4.04951e-05	2531.35	25473	0
SP5 (MA1965.1)	NNCCTCCCNN	0.0003294	20590.8	59767	0
ZNF692 (MA1986.1)	NNGGCCCABN	0.000228564	14287.6	19127	0
Atf3 (MA1988.1)	NNTGACTCANN	0.000151209	9452.06	34014	0
Bcl11B (MA1989.1)	NNNAACCACANNNN	2.16214e-05	1351.56	4651	0
Ikzf3 (MA1992.1)	NNNCAGGAAGNNNNN	1.9751e-05	1234.64	6268	0
Neurod2 (MA1993.1)	NVCAGCTGBN	0.000284758	17800.2	41390	0
Nr1H2 (MA1996.1)	NNNAGGTCANN	0.000238447	14905.4	21335	0
Olig2 (MA1997.1)	NNCAGCTGNN	0.000284758	17800.2	44014	0
FOXD3 (MA0041.2)	HNNRHMAAYAAWCNNN	4.925e-06	307.862	1831	0
Irf1 (MA0050.3)	NNNGAAAVTGAAANN	3.84211e-06	240.171	1179	0
SP1 (MA0079.5)	GGGGMGGRR	8.76906e-05	5481.55	31590	0
Spi1 (MA0080.6)	NNRAAGAGGAAGWGNNN	8.02979e-07	50.1943	656	0
Elf5 (MA0136.3)	NNVAGGAAGNNN	9.60313e-05	6002.93	13543	0
Foxo3 (MA0157.3)	NNRTAAACANNN	6.99179e-05	4370.57	8127	0
GCN4 (MA0303.2)	NNTGASTCABN	0.000155525	9721.89	33340	0
Erg (MA0474.3)	NNNCAGGAARTNNN	2.68364e-05	1677.54	7497	0
Foxo1 (MA0480.2)	NNGTAAACANN	8.18785e-05	5118.23	10669	0
Jun (MA0489.2)	NNTGASTCABNN	0.000171447	10717.1	33487	0
KLF1 (MA0493.2)	DGGGHGKGG	0.000179429	11216.1	53379	0
Nrf1 (MA0506.2)	NNVYGCGCVTGCGYN	6.92676e-06	432.992	3064	0
SP2 (MA0516.3)	RRGGCGGGV	0.000112476	7030.87	34256	0
Tcf12 (MA0521.2)	NNNCAGCTGNNN	0.000284758	17800.2	37431	0
Twist2 (MA0633.2)	NNCAGCTGNN	0.000284758	17800.2	45158	0
Mafg (MA0659.3)	NNGMTGASTCAGCNN	3.73988e-06	233.78	1919	0
SP4 (MA0685.2)	DGGGMGGRG	9.90818e-05	6193.61	36325	0
Zic3 (MA0697.2)	NNCAGCAGGNNNN	4.45564e-05	2785.22	9110	0
KLF14 (MA0740.2)	KGGGCGKGR	0.000133382	8337.72	41526	0
KLF12 (MA0742.2)	DGGGCGKGG	6.89629e-05	4310.88	27235	0
FOXD2 (MA0847.3)	VYWAARYAAAYA	1.50092e-05	938.223	2988	0
Sox11 (MA0869.2)	NNGAACAAAGVN	3.4114e-05	2132.47	6591	0
Nr1H4 (MA1110.2)	NNAGGTCANN	0.000238447	14905.4	21475	0
FOXE1 (MA1487.2)	VYWAWRHAAACANN	4.85338e-06	303.385	1371	0
KLF10 (MA1511.2)	GGGGYGKGG	9.65914e-05	6037.93	34956	0
Thap11 (MA1573.2)	ACTACAWNTCCCRN	1.19498e-06	74.6983	1110	0
ZNF281 (MA1630.2)	GGGGGMGGGGNN	1.41545e-05	884.799	12915	0
BACH1 (MA1633.2)	RTGACTCAH	8.98573e-05	5616.99	16550	0
ERF115 (MA2013.1)	NNYCKCCGCCGCHDN	9.73365e-06	608.452	6740	0
LOB (MA2022.1)	NHDCCGCCGCHDNHNNN	2.20365e-06	137.75	7840	0
NAC007 (MA2044.1)	NNNAAGCAANN	0.000191806	11989.8	18529	0
THAP1 (MA0597.2)	NNNVAGGGCANN	8.82202e-05	5514.65	14116	0
ERF8 (MA0994.2)	NNNHDRCGGCGGHGNNDN	5.68857e-06	355.593	4929	0
DOF2.2 (MA1272.2)	NNAAAAAGNN	0.000167196	10451.4	17260	0
HSFA6B (MA1664.2)	NNTTCTRGAANN	4.03479e-05	2522.15	5218	0
HSFC1 (MA1667.2)	NNTTCYAGAANN	3.24152e-05	2026.28	4700	0
ERF11 (MA1001.3)	NMGCCGCCRCNN	4.34712e-05	2717.39	12087	0
NR5A1 (MA1540.2)	NNNNNNTCAAGGYCANN	2.2126e-06	138.31	775	5.04739e-306
ZFP14 (MA1972.1)	GGAGSVHNNDGARNG	6.72008e-06	420.073	1379	5.597e-298
FOXO1::ELK1 (MA1954.1)	VDHAACAGGAARNN	8.54327e-06	534.04	1588	2.18957e-296
FOXC2 (MA0846.1)	WRNRYMAAYAWN	6.19977e-05	3875.48	6379	5.73666e-296
Max (MA1897.1)	NNNNNNNCACGTGNNNNNNN	1.01469e-05	634.281	1738	4.69701e-284
ERF15 (MA1231.2)	NNNNMGCCGCCDNN	0.000134967	8436.8	11941	2.83423e-282
Zfp335 (MA2002.1)	NNDCAGGCANN	0.000267883	16745.4	21591	1.81248e-281
nhr-6 (MA1451.1)	AAAKGTCA	2.27494e-05	1422.06	2973	3.32103e-281
NFIX (MA1528.1)	NNTGGCNNNNTGCCANN	4.80459e-06	300.335	1110	4.78862e-281
FOXK1 (MA0852.2)	NNNGTAAACANNNN	2.64659e-05	1654.39	3269	2.89146e-268
ZNF341 (MA1655.1)	NNGAACAGCNNN	8.56857e-05	5356.22	8085	2.59672e-263
ASCL1 (MA1631.1)	NNNCACCTGCNNN	0.000102547	6410.2	9365	3.31261e-261
Hsf (MA1458.1)	NNTTCBAGAANN	4.19202e-05	2620.44	4572	3.01341e-260
ETV2::FOXI1 (MA1942.1)	NVNMNACMGGAWRHN	8.08291e-06	505.263	1441	5.31414e-252
FLI1::FOXI1 (MA1950.1)	NNMAACMGGAWRNN	1.551e-05	969.533	2196	1.23731e-249
ZNF530 (MA1981.1)	GVADGGMNAGGGSCNSNN	9.1179e-07	56.9961	461	1.82269e-245
MEF2A (MA0052.4)	NNHYAAAAATARNNN	7.00509e-06	437.889	1298	1.66528e-241
ZBTB6 (MA1581.1)	NNVCTKGAGCCNN	4.97331e-05	3108.82	5114	3.22788e-237
Pparg::Rxra (MA0065.2)	NNRGRNSARRGGBBA	5.07336e-06	317.136	1055	9.44895e-233
ELK4 (MA0076.2)	NNRYTTCCKSN	0.000107271	6705.54	9508	1.84969e-227
ERF::FOXI1 (MA1935.1)	VNNNRCMGGAWVNN	2.62248e-05	1639.31	3088	1.22123e-222
NFIA (MA0670.1)	NNTGCCAANN	0.000238447	14905.4	18954	2.32923e-222
NFYA (MA0060.3)	VNCCAATCAVN	4.22599e-05	2641.67	4432	5.32294e-221
NFIC (MA1527.1)	NYTGGCNNNNTGCCARN	3.59295e-06	224.596	843	3.97433e-218
FOXJ2::ELF1 (MA1952.1)	NNHHACMGGAARHN	1.34011e-05	837.705	1901	2.78001e-217
PKNOX1 (MA0782.2)	NNTGABTGACABNNN	1.6927e-05	1058.11	2229	2.83187e-215
NR2F2 (MA1111.1)	NNAAGGTCANN	7.4996e-05	4688.01	6987	5.23163e-215
ZBTB14 (MA1650.1)	NNCCGCGCASNN	5.44242e-05	3402.06	5364	3.20212e-211
CTCF (MA0531.1)	NNNVHAGRKGGCGYH	2.07443e-05	1296.73	2556	6.43483e-209
hkb (MA0450.1)	KRGGCGTGA	9.76072e-05	6101.44	8640	1.90641e-205
TCF7L2 (MA0523.1)	NNDSWTSAAAGVNN	1.43574e-05	897.484	1958	2.81945e-205
ERF012 (MA1248.1)	NNNNNNNNNNNDYCACCGHC	2.31045e-06	144.427	641	1.27075e-201
HSFA1E (MA1758.1)	RGAANNTTCTAGAAN	7.31378e-07	45.7185	370	1.60912e-197
TCF3 (MA0522.3)	NNCACCTGCNN	0.000116551	7285.63	9982	1.31557e-196
RFX1 (MA0509.3)	BGTTRYCATGRYAACV	1.86053e-07	11.6302	222	3.04234e-195
FoxI-b (MA1867.1)	NNNNNNNTRTTTABDNWHHH	2.14606e-06	134.15	606	2.40508e-194
KLF3 (MA1516.1)	DRCCRCGCCCH	5.06313e-05	3164.97	4966	6.68489e-192
slbo (MA0244.1)	ATKVMNMA	0.000442473	27659	32695	1.12843e-190
NR2C2 (MA0504.1)	NVRGGKCARRGGKCR	2.42707e-06	151.716	640	1.90005e-190
NR2F1 (MA0017.2)	NNRRGGTCANNNG	3.49327e-05	2183.64	3671	9.25616e-185
Rfx6 (MA1724.1)	NNCCTAGCAACNN	2.30158e-05	1438.72	2666	1.10025e-183
Stat6 (MA0520.1)	NNNTTCYDVDGAANN	2.28431e-05	1427.92	2646	2.51936e-182
ZNF454 (MA1712.1)	NGGCYCNNGGNHCYKVNV	1.7203e-06	107.536	521	7.49041e-180
REST (MA0138.2)	NYCAGBACCNHGGASAGNDVH	1.45617e-08	0.910255	108	1.1907e-179
NEUROD1 (MA1109.1)	NNVCAGATGGNNN	6.62877e-05	4143.65	6099	3.26332e-177
HSFB3 (MA1761.1)	AANNTTCYADAAN	4.72145e-06	295.138	901	5.04113e-176
ZIM3 (MA1709.1)	NNHAACAGAAANCHN	4.31237e-06	269.567	852	2.75543e-175
NFYC (MA1644.1)	NNCCAATCANN	6.21881e-05	3887.38	5766	6.73439e-174
FOXA2 (MA0047.3)	NDGTAAAYANN	7.72577e-05	4829.39	6891	4.31044e-171
sd (MA0243.1)	DWMATWYNDVRN	0.000253919	15872.5	19500	2.81428e-170
ZNF331 (MA1726.1)	NNNWGCWGAGCMNN	1.98574e-05	1241.29	2341	6.68426e-170
FOXA3 (MA1683.1)	NDGTAAAYANN	9.62176e-05	6014.57	8286	5.46576e-169
NHP10 (MA0344.1)	NCCGGGGR	0.000270412	16903.5	20609	2.45814e-167
GAF1 (MA1373.1)	HRNWARAMGACAAAA	9.59077e-07	59.952	376	6.75185e-165
ESRRA (MA0592.3)	NNYCAAGGTCANN	2.01926e-05	1262.24	2348	7.37614e-164
HSFA6A (MA1760.1)	GAANNTTCTAGAA	1.4555e-06	90.9835	457	9.76365e-164
TFAP2C (MA0815.1)	NSCCCBNVGGGSD	2.68998e-05	1681.51	2913	8.02333e-163
FOXO1::ELF1 (MA1953.1)	VNMAACAGGAWRNN	1.29148e-05	807.303	1689	5.01963e-161
FOXI1 (MA0042.2)	GTAAACA	0.000176032	11003.8	13931	2.27344e-158
FOXO6 (MA0849.1)	RTAAACA	0.000176032	11003.8	13931	2.27344e-158
br (MA0010.1)	NNNAWWVACAADWN	3.47239e-05	2170.59	3524	2.29813e-156
ZBTB12 (MA1649.1)	NNCTRGAACNN	0.000119224	7452.68	9842	1.73706e-153
RFX3 (MA0798.3)	SGTTRYCATGRCAACV	1.48338e-07	9.27263	174	3.03317e-152
Gfi1B (MA0483.1)	MAAYCWSWGCH	4.70967e-05	2944.02	4462	5.00307e-149
TBX15 (MA0803.1)	AGGTGTGA	7.19933e-05	4500.31	6330	9.76679e-146
PHD1 (MA0355.1)	NSVTGCANNN	0.00125562	78489.2	85782	1.71155e-145
NHLH1 (MA0048.2)	MRCAGCTGCB	0.000111117	6945.95	9190	2.73394e-145
TSO1 (MA1161.1)	DDWWHNAAATTYRAA	5.0253e-07	31.4132	262	1.72874e-143
TFDP1 (MA1122.1)	NVGCGGGAANN	9.16398e-05	5728.41	7744	4.51436e-141
FOXO1::ELK3 (MA1955.1)	RHMAACMGGAARYN	1.04092e-05	650.682	1390	1.49622e-139
ZNF768 (MA1731.1)	BNNNNNNVYBTCTCTGDD	5.74476e-06	359.105	931	3.28515e-139
Yy1 (MA0095.3)	NNCAARATGGNN	4.93536e-05	3085.1	4580	3.666e-139
HSF1 (MA0486.2)	TTCBVGAABNTTC	1.63553e-06	102.237	447	5.29473e-139
TFAP2B (MA0813.1)	HSCCYBNVRGGSN	2.58333e-05	1614.84	2713	7.99829e-137
RELA (MA0107.1)	BGGRVTTTCC	3.84079e-05	2400.88	3711	2.58974e-135
TCF4 (MA0830.2)	NNVCACCTGBNNN	0.000133424	8340.35	10672	1.94989e-132
NFIC::TLX1 (MA0119.1)	TGGCAVNDNGCCAA	2.70456e-06	169.062	576	2.83664e-132
EBF1 (MA0154.4)	NNTYCCCWGGGRVNN	1.4253e-05	890.955	1703	6.5555e-129
TBX18 (MA1565.1)	NNRGGTGTSARN	2.74294e-05	1714.62	2805	1.64695e-128
Tfcp2l1 (MA0145.2)	CCDGHHNNDDCCDG	1.54725e-05	967.184	1794	1.08393e-124
TFAP2A (MA0872.1)	NSCCCBNVGGGSN	2.76868e-05	1730.7	2807	1.55701e-124
AP3 (MA0556.1)	HNMYHWAWRDRGHAA	1.71449e-06	107.173	433	2.17773e-123
ASCL1 (MA1100.2)	NVCASVTGBN	0.000578345	36152.4	40674	1.57721e-120
NR4A2 (MA0160.2)	NNAAAKGTCR	6.35478e-05	3972.38	5512	6.23954e-118
RFX4 (MA0799.2)	NBGTTGCYNRGCAACVN	5.25921e-07	32.8753	237	6.46937e-117
YGR067C (MA0425.1)	NCCCCDCNNNNNNN	0.00108624	67900.6	73962	9.48171e-117
ETV5::FOXI1 (MA1946.1)	RDMARCMGGAWGN	8.53094e-06	533.27	1139	1.053e-114
NFYB (MA0502.2)	NBSATTGGCYNN	3.42883e-05	2143.36	3256	1.84199e-110
EBF3 (MA1637.1)	NNCCCMRGGGANN	2.89022e-05	1806.68	2832	5.7716e-110
DOF1.6 (MA1275.1)	NNNWAAAGTRD	0.000131594	8225.92	10315	5.50416e-109
ARF16 (MA1688.1)	NNVAAGACAAGNNN	1.02223e-05	638.998	1276	5.57238e-109
ETV5::FOXO1 (MA1947.1)	RDMARCAGGAHVN	2.7868e-05	1742.03	2741	3.881e-108
ZFP42 (MA1651.1)	NNNNNAARATGGCKSCNNNNN	2.09737e-06	131.107	456	4.63642e-108
AGL27 (MA1012.1)	NTTTCYWWTTHNRK	2.54093e-06	158.834	507	1.13836e-106
Nr2f6 (MA0677.1)	NRGGTCAAAGGTCA	8.84635e-07	55.2986	285	1.84997e-105
ZNF76 (MA1716.1)	NNNHCCCABMATGCHNHDCNN	1.4318e-07	8.9502	134	2.44783e-105
ERF013 (MA1260.1)	NNNNNNNNNNDHGDCGGTGRN	1.62813e-06	101.774	391	3.08595e-105
SEP3 (MA0563.1)	NCYWYTTKKGK	5.46909e-05	3418.73	4750	1.08252e-102
FOXP1 (MA0481.3)	NNRTAAAYANN	0.00011698	7312.41	9221	2.90322e-102
RUNX3 (MA0684.2)	NNVACCWCANNN	0.0001172	7326.2	9233	6.57121e-102
MAFA (MA1521.1)	NYGCTGHSDCAGCRN	5.24194e-06	327.674	785	1.41342e-101
RORA (MA0071.1)	WWNNRGGTCA	7.37726e-05	4611.53	6134	3.22671e-101
INO4 (MA0322.1)	VCATGTGAR	5.91199e-05	3695.59	5066	3.33278e-101
daf-16 (MA1446.1)	NNGTAAACANNN	5.65053e-05	3532.15	4872	5.45767e-101
MEF2D (MA0773.1)	DCTAWAAATAGM	2.51322e-06	157.101	492	8.69518e-101
Sox17 (MA0078.2)	NNDDRACAATGGNN	2.11883e-05	1324.48	2165	2.16923e-99
TGIF2LX (MA1571.1)	TGACABVTGTCA	6.3319e-06	395.807	883	1.83913e-98
Ebf2 (MA1604.1)	NNCCCMRGGGANN	2.87272e-05	1795.74	2747	2.123e-96
dl (MA0023.1)	GKGGHHTTCC	5.32684e-05	3329.81	4599	3.48931e-96
GRF6 (MA2016.1)	NHCTGACANN	0.000130523	8158.99	10100	1.42182e-95
NAC076 (MA2036.1)	NNNAAGCAANNN	0.000203366	12712.4	15092	1.25698e-93
HSFA4A (MA1759.1)	NNNNRAANNTTCTAGAANN	2.39412e-07	14.9657	147	1.11793e-90
NR2F1 (MA1537.1)	NRGGTCAAAGGTCRN	6.29175e-07	39.3298	223	1.69075e-90
NAC004 (MA2043.1)	NNCAAGWAANN	9.49996e-05	5938.43	7538	1.54967e-88
CREM (MA0609.2)	NNNVTGACGTCABNNN	2.18184e-05	1363.87	2162	2.56141e-88
THRB (MA1574.1)	NRGKTYADRGKTYRN	3.06302e-06	191.469	526	7.35086e-88
abi4 (MA0123.1)	CRSYGCNBBN	0.000662474	41411.3	45492	4.75731e-87
SPIC (MA0687.1)	NNAAWVVGGAAGWH	6.65992e-06	416.312	870	9.10409e-84
Stat92E (MA0532.1)	NNNRDTTCBNRGAAW	1.51794e-05	948.863	1603	2.64399e-83
Nfatc1 (MA0624.2)	NNNTGGAAANNN	0.00014207	8880.81	10752	1.47418e-82
Bgb::run (MA0242.1)	WAACCRCAR	6.08909e-05	3806.3	5045	1.03736e-81
tll (MA0459.1)	NAAAGTCAAH	1.771e-05	1107.05	1801	1.34478e-81
IDD4 (MA1371.1)	HRVWAAAVGACAAAWNN	5.73574e-07	35.8542	199	1.87026e-79
SOL1 (MA1379.1)	WWWHAAAWTTYRAAW	9.99357e-07	62.4699	262	1.0833e-78
TBX1 (MA0805.1)	AGGTGTGA	0.000131605	8226.65	9984	1.20377e-78
HSFB4 (MA2020.1)	NRAAGHTTCYDN	2.07385e-05	1296.36	2025	3.91418e-78
MSANTD3 (MA1523.1)	NNNYACTCMH	0.000162921	10184.2	12122	8.27537e-78
MEF2B (MA0660.1)	DCTAWWAATAGH	2.58431e-06	161.546	451	1.20529e-77
REL (MA0101.1)	BGGDNWTTCC	0.000153545	9598.14	11457	6.05691e-76
TCF7L1 (MA1421.1)	HRASATCAAAGR	3.12076e-06	195.079	502	4.89009e-75
TBX4 (MA0806.1)	AGGTGTBA	0.000231624	14478.8	16698	9.96265e-73
Foxn1 (MA1684.1)	DGAMGC	0.00167123	104469	110295	9.04215e-72
vnd (MA0253.1)	DYTCAAGTR	8.95068e-05	5595.08	6966	5.70299e-70
FOS (MA1951.1)	NNRTGACGTCAYCR	1.84431e-06	115.288	351	1.41798e-69
NFIB (MA1643.1)	NNNYTGGCHNNNDGCCARNNN	2.00831e-07	12.554	116	3.35099e-69
TGIF2LY (MA1572.1)	TGWCABVTGWCA	1.00951e-05	631.046	1119	9.51072e-69
PPARD (MA1550.1)	NRRGGTCAAAGGTCAN	5.78936e-07	36.1893	185	1.25645e-68
HNF4G (MA0484.2)	NNCAAAGTCCANN	2.54367e-05	1590.05	2334	2.81342e-68
RXRB (MA0855.1)	RRGGTCAAAGGTCA	2.25204e-07	14.0776	120	8.66309e-68
Prdm15 (MA1616.1)	NNNAAAACCYGGVNN	6.34538e-06	396.65	787	6.2704e-67
MAF (MA1520.1)	NYGCTKANDMAGCRN	4.56875e-06	285.593	623	9.2723e-67
CREB1 (MA0018.4)	NNNTGAYGTCANN	5.23015e-05	3269.37	4288	5.04233e-65
br (MA0013.1)	HWRWRARNDWH	0.00014043	8778.28	10416	6.56339e-65
Rxra (MA0512.2)	VRGGTCAAAGGTCA	2.69479e-07	16.8452	126	8.06581e-65
RXRG (MA0856.1)	VRGKTCAAAGGTCA	3.25494e-07	20.3466	134	1.87452e-62
squamosa (MA0082.1)	HYAWWWWWRGHMDN	2.05699e-05	1285.83	1910	1.91872e-59
ZHD9 (MA1328.1)	WWWNNNNNYTAATYA	6.58614e-06	411.7	777	6.33242e-58
TGIF2 (MA0797.1)	TGACAKVTGTCA	2.4733e-06	154.606	392	1.69074e-57
MAF::NFE2 (MA0501.1)	RTGASTCAGCANNNN	8.80973e-06	550.697	965	2.06651e-57
FKH1 (MA0296.1)	NNNDDNGTAAACAAWNNNNN	4.85001e-07	30.3175	154	4.15321e-57
HNF4A (MA0114.4)	NNCAAAGTCCANN	2.3572e-05	1473.49	2113	2.47955e-55
MYB51 (MA1773.1)	NNNNNNNNNNNNHACCWAMYW	4.49381e-06	280.908	580	6.00039e-55
RARA::RXRG (MA1149.1)	NRGKTCANNNNNRGKBBR	2.79142e-06	174.492	417	1.16955e-54
ZNF189 (MA1725.1)	NNBKCTGTTCCHN	4.31384e-05	2696.59	3532	1.95676e-53
STE12 (MA0393.1)	TRAAACV	0.000391937	24500	26936	2.97337e-53
FLC (MA0558.1)	NNHNNMYNDAAWWRGAAANHN	3.34653e-07	20.9192	122	1.28106e-51
Nr2e1 (MA0676.1)	NDAAGTCAW	9.78147e-05	6114.41	7321	6.94542e-51
TCP19 (MA1063.1)	NNGGNHCCAC	0.000170048	10629.7	12205	1.19536e-50
Six4 (MA2001.1)	NNAACCTGANN	9.56195e-05	5977.18	7154	1.40946e-49
Ubx (MA0094.2)	NTTWATKR	0.000180117	11259.1	12838	2.95881e-48
Gli2 (MA0734.3)	NNGRCCACCCANN	1.99065e-05	1244.35	1789	9.11865e-48
FOXN3 (MA1489.1)	GTAAACAA	1.03679e-05	648.096	1045	1.17285e-46
RARA::RXRA (MA0159.1)	RGKTCANVNRVVGKKSA	1.63783e-06	102.381	276	1.29277e-45
Sox5 (MA0087.2)	NNNAACAATRGNN	3.45926e-05	2162.38	2849	3.06459e-45
FOXO1::FLI1 (MA1956.1)	RHMAACAGGAARYN	4.96295e-06	310.234	588	7.79463e-45
RUNX2 (MA0511.2)	HRACCRCAN	0.000115022	7190.06	8408	1.01342e-44
Tcf3-4-12 (MA1923.1)	NNNNNNNCACCTGNNNNNNN	9.03765e-06	564.945	927	2.44624e-44
atf-7 (MA1438.1)	NRTGAYRTVN	8.80453e-05	5503.72	6555	2.59944e-43
ZNF667 (MA1984.1)	KTAHRRGCHCAV	1.20667e-05	754.293	1161	5.08078e-43
Atoh1 (MA1467.2)	NVCAGATGGNN	0.000175035	10941.4	12403	7.06054e-43
ARALYDRAFT_495258 (MA1095.1)	GRSCCCAC	9.25408e-05	5784.73	6844	5.32689e-42
ARALYDRAFT_484486 (MA1098.1)	GRSCCCAC	9.25408e-05	5784.73	6844	5.32689e-42
AGL16 (MA1199.1)	TTWCCHNWTHNGGHA	2.04461e-06	127.809	308	1.55071e-41
NAC078 (MA1677.1)	NNCAAGAAANNN	8.36476e-05	5228.82	6230	1.96533e-41
SPT2 (MA0387.1)	WHTTRVVKAR	0.000172693	10795.1	12204	1.53571e-40
C15 (MA0170.1)	TTAAHBR	0.000627996	39256.1	41908	2.55467e-40
DOF5.3 (MA1071.1)	NNNAAMG	0.00366092	228844	235131	1.52583e-39
NR6A1 (MA1541.1)	NNSAAGKTCAAGKBYRN	1.26534e-06	79.0968	221	4.25989e-39
fkh-2 (MA0920.1)	RTMAACAN	0.000227115	14197	15774	6.1066e-39
Gli1 (MA1990.1)	NNDGACCACCCANN	1.62882e-05	1018.18	1459	1.09737e-38
ABF2 (MA0266.1)	NTCTAGA	0.000318892	19933.9	21786	1.69402e-38
NKX2-4 (MA2003.1)	VCACTYVANN	0.000226423	14153.7	15685	5.7601e-37
FoxA-a (MA1859.1)	NNVYTRWGTAAAYAWWNNNN	1.16423e-06	72.7762	205	7.17442e-37
ATF3 (MA0605.2)	NRTGACGTCAYN	1.2132e-05	758.37	1132	7.7483e-37
TCX2 (MA1162.1)	NWTYNAAATTYRAAH	1.58307e-06	98.9581	249	9.92666e-37
kn (MA1841.1)	NNNNTCCCHNGGGANNNN	1.25549e-05	784.809	1160	4.51031e-36
FOXG1 (MA0613.1)	RTAAACAH	8.35979e-05	5225.71	6139	5.34792e-35
ZNF574 (MA1982.1)	NKSCYAGAGVGBCNV	4.96694e-06	310.484	542	1.01012e-32
ETV5::FIGLA (MA1945.1)	NVVGGAWRCASSTGN	2.27018e-06	141.909	302	1.27549e-31
SVP (MA0555.1)	NNDNCCHWAAANRGAAANHH	2.33485e-07	14.5952	75	4.72907e-29
NAC053 (MA2049.1)	NNCAAGAAANNN	9.27845e-05	5799.97	6667	5.37226e-29
ZNF449 (MA1656.1)	NNVAGCCCAACHNN	1.85479e-05	1159.43	1558	5.79642e-29
HOXA10 (MA0899.1)	NNYMATWAANN	0.000101449	6341.58	7236	2.42124e-28
LMX1B (MA0703.2)	NNNTTAATTAN	2.20711e-05	1379.66	1797	3.9836e-27
ZNF418 (MA1980.1)	VDGWRGCYAMAARCA	7.63449e-07	47.7233	139	6.52754e-27
RAX3 (MA0576.1)	NGRNGGTWGGTGS	4.82462e-06	301.587	503	2.35886e-26
MYB83 (MA1779.1)	NCAMCAAMHNH	0.000143831	8990.9	10005	4.3064e-26
Tbx2/3 (MA1922.1)	NNNNNRNGTGTBANNNNNVN	2.98111e-06	186.35	346	1.02947e-25
achi (MA0207.1)	TGACAD	0.000876231	54773.3	57204	3.04762e-25
WRKY59 (MA1304.1)	NDNHRGTCAAMN	3.23725e-05	2023.61	2497	1.79727e-24
ZNF143 (MA0088.2)	YWCCCAYRATGCAHYR	5.80591e-07	36.2928	113	2.06541e-24
kni (MA0451.1)	WAWNYRGRBCAV	2.21769e-05	1386.28	1779	2.97543e-24
PPARA::RXRA (MA1148.1)	NWNKRGGBNARRGKTNRN	1.14119e-06	71.3359	170	2.84426e-23
Vdr (MA0693.3)	NNVAGTTCANN	0.000195598	12226.8	13327	5.42405e-23
FOXC1 (MA0032.2)	WRNRTMAAYAW	7.33009e-05	4582.04	5260	6.97633e-23
PKNOX2 (MA0783.1)	TGACAGSTGTCA	7.93936e-07	49.629	132	2.73297e-22
SNAI3 (MA1559.1)	NRCAGGTGBR	7.12189e-05	4451.9	5107	4.54483e-22
INSM1 (MA0155.1)	KKBHWGGGGKHR	3.43736e-05	2148.7	2602	1.60079e-21
FERD3L (MA1485.1)	GYRVCAGCTGBBRC	2.12789e-06	133.015	255	4.15119e-21
HSFB2B (MA1666.2)	NNVGAAGNTTCYNNNN	3.7311e-06	233.231	390	5.03994e-21
NEUROG2 (MA1642.1)	NNNVCAGATGKNN	0.000135284	8456.6	9315	2.15284e-20
Neurod2 (MA0668.2)	NNNNVCAGATGGNNN	5.08702e-05	3179.9	3710	2.82846e-20
Zfx (MA0146.2)	NNVNSYBVGGCCTN	0.000157883	9869.28	10767	2.74608e-19
dl (MA0022.1)	BGGKKKTTYYYV	3.18888e-05	1993.37	2395	1.52382e-18
SOX18 (MA1563.2)	VASAATDV	0.00042273	26424.9	27840	3.09481e-18
MGA (MA0801.1)	RGGTGTKA	0.000164049	10254.7	11124	1.28731e-17
CG34031 (MA0444.1)	TTAATWG	0.000216203	13514.9	14497	3.49662e-17
Rarb (MA0858.1)	AGGTCAHNBWRAGGTCA	5.2684e-08	3.29328	28	4.27878e-17
TGA9 (MA1348.1)	GVTGACGTCAB	2.2296e-05	1393.73	1709	1.89353e-16
RARA (MA0730.1)	RGGTCAHNNDRRGGTCA	1.0462e-07	6.53977	37	1.89866e-16
MGP (MA1158.1)	NRNWADAMGACAAAANNNNN	2.59548e-07	16.2244	59	2.22699e-16
ZSCAN4 (MA1155.1)	HGCACACVCTGDMAN	3.50919e-07	21.936	70	2.72397e-16
IDD7 (MA1374.1)	HRNWWRAMGACAAAWNNN	4.53667e-07	28.3588	81	5.90596e-16
JDP2 (MA0656.1)	NATGACGTCAYN	1.11547e-05	697.279	918	8.86879e-16
Tbx15/18/22 (MA1921.1)	NNNNNNNAGGTGTBAHNNCRCN	4.58505e-07	28.6612	81	1.03636e-15
MAC1 (MA0326.1)	TTTGCTCR	0.000134292	8394.59	9112	5.84535e-15
JUNB (MA1140.2)	NATGACGTCAYN	5.08674e-06	317.972	464	1.06338e-14
Sox3 (MA0514.2)	NNACAATGNNN	0.000180784	11300.8	12116	1.77473e-14
Tbx6 (MA1567.2)	NDGGTGTGAANN	4.57978e-05	2862.83	3273	3.51272e-14
IRF3 (MA1418.1)	NNRRRANSGAAACSGAAASNN	2.89674e-08	1.81076	19	1.17182e-13
ZNF701 (MA1987.1)	GAGMABNNNNGGGRGRDNNNN	6.07118e-07	37.951	91	2.11442e-13
ZNF135 (MA1587.1)	BCTYGACCTCCYRR	2.14902e-06	134.335	227	2.13975e-13
IRF2 (MA0051.1)	SRAAARYGAAASBNDWNN	1.57446e-06	98.4199	177	6.8244e-13
Mecom (MA0029.1)	DWGAYAAGATAANN	1.77648e-06	111.048	193	1.21698e-12
RLM1 (MA0369.1)	NDWTCTAWWWWTAGMHHN	1.00617e-06	62.8958	123	1.36313e-11
ERF008 (MA0979.1)	MRCCGHCN	0.000715432	44721.7	46137	1.38387e-11
Rarg (MA0860.1)	RAGGTCAHBNRRGGTCA	3.8587e-08	2.41208	19	1.5425e-11
NAC69 (MA2018.1)	NNACAAGGHANN	7.99363e-05	4996.83	5471	2.03381e-11
ZNF317 (MA1593.1)	NNACAGCAGANN	5.08255e-05	3177.11	3552	3.49675e-11
MYB13 (MA2041.1)	NNNNHCACCWACCNNN	1.56834e-05	980.371	1191	4.13267e-11
ARALYDRAFT_493022 (MA1097.1)	GGSMCCAC	9.25408e-05	5784.73	6284	4.92425e-11
AGL1 (MA0585.1)	NNKDCCNDWWNNGGWMNN	2.64147e-06	165.119	255	5.58762e-11
Dof2 (MA0020.1)	AAAGNN	0.00321992	201277	204148	8.11915e-11
TGIF1 (MA0796.1)	TGACAGSTGTCA	2.56545e-07	16.0367	48	9.05983e-11
AGL63 (MA1203.1)	WDCCRWAWWHGGHAW	9.04668e-07	56.5509	111	1.03831e-10
WRKY71 (MA1316.1)	NAAAGTCAAMN	1.34809e-05	842.694	1028	3.68076e-10
TFAP4::ETV1 (MA1966.1)	DSCGGAWVCABVTGNN	5.61727e-06	351.136	473	3.69926e-10
TCP23 (MA1066.1)	GGGCCCAC	9.25408e-05	5784.73	6259	3.89129e-10
ZKSCAN3 (MA1973.1)	NNBCCNAGGCTAGMCCHNNN	7.06049e-07	44.1352	90	9.44652e-10
POU2F1::SOX2 (MA1962.1)	VATTWRCATVACAAWRN	1.82689e-07	11.4199	37	1.5432e-09
SRF (MA0083.3)	WKNCCATATAWGGDMW	3.59611e-07	22.4793	56	1.99596e-09
IME1 (MA0320.1)	CSGCSGAG	0.000142907	8933.11	9494	2.16777e-09
PLAG1 (MA0163.1)	GRGGSCHWVGGGGG	2.72092e-06	170.085	252	2.67864e-09
ZNF816 (MA1719.1)	NNNDGGGGACMTGHNNRN	6.2903e-07	39.3207	81	4.01589e-09
ceh-22 (MA0264.1)	NSCACTYSAVN	4.68137e-05	2926.33	3243	4.54074e-09
NKX2-3 (MA0672.1)	NVCACTTVDV	0.00017129	10707.3	11307	4.74476e-09
HNF1A (MA0046.2)	NRTHAATNATTAACN	1.72818e-06	108.029	173	5.41469e-09
NR1H2::RXRA (MA0115.1)	HRRGGTCAAAGGTCAAB	2.86784e-08	1.79269	14	7.67194e-09
ZNF652 (MA1657.1)	NNAAGRGTTAAN	1.65818e-05	1036.53	1223	9.52282e-09
DOF5.4 (MA1280.1)	NAWAAAGKDRNNNN	3.44719e-05	2154.84	2421	9.84846e-09
INO2 (MA0321.1)	GCATGTGAW	5.06557e-05	3166.49	3486	1.19785e-08
USF1 (MA0093.3)	NNRYCAYGTGAYNN	2.77888e-05	1737.08	1972	1.80774e-08
twi (MA0249.2)	NNACAYATGNN	0.000116258	7267.29	7742	1.83558e-08
AGL6 (MA1205.1)	WWDCYNWAAAHRGHAANWW	1.92548e-07	12.0362	36	1.85446e-08
Rarb (MA0857.1)	NRRGGTCAAAAGGTCA	2.21311e-08	1.38342	12	2.87557e-08
abd-A (MA0206.1)	YTAATKA	0.000325507	20347.5	21120	3.71594e-08
TGA2 (MA1068.2)	NNNVTGACGTCABNN	1.16189e-05	726.3	876	3.99755e-08
lab (MA0230.1)	YTAATKA	0.000217406	13590.1	14208	7.24419e-08
HSF4 (MA0771.1)	WTCBVGAANNTTC	1.84932e-05	1156.01	1339	8.05603e-08
CDX2 (MA0465.2)	NNGCAATAAANN	3.72674e-05	2329.59	2576	2.68605e-07
AGL15 (MA0548.2)	NTTTCYNNWTWDRGWAWNN	5.01444e-07	31.3453	63	4.31615e-07
TGA5 (MA1047.2)	NNNVTGACGTCABNN	1.42809e-05	892.7	1043	5.09529e-07
RORA (MA0072.1)	NDWAWBTRGGTCAN	5.00104e-06	312.615	402	7.09147e-07
THRB (MA1576.1)	NTSWCCYBRNVTGWCCTBR	7.07182e-08	4.4206	18	1.01302e-06
TGA7 (MA1070.2)	NNNVTGACGTCABNN	1.16185e-05	726.273	857	1.27733e-06
Rarg (MA0859.1)	RRGGTCAAAAGKTCAN	6.60063e-08	4.12606	17	1.70723e-06
FOSL2::JUND (MA1145.1)	NNRTKACGTCAYNNN	2.39233e-05	1495.45	1678	1.9093e-06
ZNF320 (MA1976.1)	NGKDGGDNCHDKGGGMHDRBGNNNNNN	2.74721e-08	1.71728	11	2.00669e-06
CDX1 (MA0878.3)	GGYMATAAAM	2.8129e-05	1758.34	1955	2.12571e-06
ATMYB31 (MA1738.1)	HAHYHHCYAMCHRHH	9.78214e-06	611.482	728	2.55083e-06
ERF::FIGLA (MA1934.1)	NVMGGAWVCASSTGNN	3.0631e-06	191.475	256	5.14471e-06
JUND (MA0492.1)	NNNRRTGABRTMAYN	2.33772e-05	1461.31	1631	6.84486e-06
BHLH112 (MA0961.1)	NCMACTTGN	0.000119224	7452.68	7830	7.41788e-06
TGA10 (MA1346.1)	NNNGVTGACGTCABN	8.19215e-06	512.092	608	2.05156e-05
TCFL5 (MA0632.2)	BCRCGYGCNH	0.000105589	6600.41	6934	2.36657e-05
NR1D1 (MA1531.1)	RGGKYASTRGGTCAN	1.47369e-06	92.1207	134	2.52313e-05
Creb1 (MA1849.1)	NNNNNNRTGACGTCAYNNNNNN	7.73982e-06	483.817	574	3.63106e-05
Nr2F6 (MA0728.1)	RRGGTCAADAGGTCA	7.66945e-08	4.79418	16	4.25806e-05
POU4F2 (MA0683.1)	NTGMATAWTTAATKAV	1.51968e-07	9.49955	24	5.60453e-05
dmrt99B (MA1455.1)	NNGHWACAATGTWDCNN	1.28384e-06	80.2528	117	7.08514e-05
AGL13 (MA1204.1)	WTDCYHWAWWWRGWAADN	2.48334e-07	15.5234	33	7.57269e-05
OsI_08196 (MA1050.1)	GGGCCCAC	0.000223161	13949.8	14388	0.00011276
ELK1::SREBF2 (MA1933.1)	DVCGGAWGTSRCGTGW	8.84454e-07	55.2873	85	0.000124614
HAP3 (MA0314.2)	BNYSATTGGYBN	5.84615e-05	3654.43	3868	0.000237975
ZNF410 (MA0752.1)	NMCATCCCATAATANBH	8.3386e-08	5.21247	15	0.000347794
ZNF136 (MA1588.1)	RWATTCTDGGYTGRH	6.74622e-07	42.1706	66	0.000412876
DYT1 (MA0580.1)	MRNNARWCACGTGA	2.83043e-06	176.93	223	0.000475293
RIN (MA1814.1)	NNHTATTTTTGGNNN	6.32305e-06	395.254	463	0.000481877
POU4F3 (MA0791.1)	NTDMATWWTTNATNNN	2.28255e-06	142.682	184	0.000510966
NDT80 (MA0343.1)	NNNNNNDMCACAAARNNNVNN	5.73682e-07	35.8609	57	0.000681606
ZNF707 (MA1715.1)	CCCCACTYCTGGTAV	3.92886e-07	24.5593	42	0.000848072
SOX8 (MA0868.2)	NNAACAATRN	0.000147892	9244.72	9548	0.000861924
WRKY45 (MA1087.2)	NNNAAAGTCAAMNNN	8.20856e-06	513.118	585	0.00100308
small-Maf (MA1913.1)	NNNNNNNTGCTGANNNNNNN	2.12209e-05	1326.52	1438	0.00130393
TBX3 (MA1566.2)	NAGGTGTBAAN	2.87837e-05	1799.27	1928	0.00138595
ETV2::FIGLA (MA1941.1)	NVMGGAWVCASSTGNN	2.67027e-06	166.919	207	0.00151045
Hoxa13 (MA0650.3)	NNCCAATAAANN	6.19763e-05	3874.14	4056	0.00190095
GFI1 (MA0038.2)	NMAATCACDGCN	1.44819e-05	905.266	994	0.00191251
GATA1::TAL1 (MA0140.2)	NYTATCWNNNNNNNNCAS	7.69265e-06	480.868	545	0.00219617
SNAI1 (MA1558.1)	NDCAGGTGBN	0.000259004	16190.3	16548	0.00256755
WRKY3 (MA1309.1)	NHHRGTCAAMN	2.29613e-05	1435.31	1542	0.00277159
THRB (MA1575.1)	NTGWCCYBRNYVRGGWCAN	5.22137e-07	32.6388	50	0.00282636
WRKY17 (MA1299.1)	NNRAAGTCAAMRNN	7.09307e-06	443.388	501	0.00385261
zip-8 (MA1704.1)	NDRTGACGTMA	2.17022e-05	1356.61	1455	0.00425327
TFAP4::FLI1 (MA1967.1)	RVCGGAAACAGCTGNN	6.52181e-07	40.7679	59	0.00426958
AT2G38090 (MA1193.1)	NNNDDWNHRGATAADNWTVND	5.03406e-07	31.4679	47	0.00573627
ZAP1 (MA0440.1)	ACCYTMARGGTNRTR	3.97288e-07	24.8345	38	0.00836091
h (MA0449.1)	GNCRCGYGNC	9.344e-05	5840.94	6016	0.0114523
DUXA (MA0884.2)	NTRAYYWRRTYAN	8.62852e-06	539.37	592	0.0133136
TFE3 (MA0831.3)	RTCACGTGAY	4.54818e-05	2843.07	2960	0.0149274
Spz1 (MA0111.1)	RSRGTWDSRKV	4.38121e-05	2738.7	2850	0.0175831
SIX2 (MA1119.1)	NNNDGWAACCTGANNN	4.37846e-06	273.698	308	0.0220559
hlh-1 (MA0545.1)	VARCARYTGNY	9.39836e-05	5874.92	6028	0.0236079
NAC013 (MA1660.1)	NNNTDNCTTGNNNNNCAAGNWANN	2.63271e-08	1.64571	5	0.0262891
THI2 (MA0407.1)	GGMAAYYSWWAGARC	4.7895e-07	29.9392	41	0.0314707
IRF9 (MA0653.1)	AHCGAAACYGAAACY	1.58104e-07	9.8831	16	0.0447997

### Sheet: 4. Mono_OE_Motif p<0.05
Motif name	Consensus sequence	Probability of occurrence	Expected number of occurrences	Actual number of occurrences	p-value
ATF2 (MA1632.1)	NNATGABGTCABN	4.30404e-05	2501.69	2587	0.0455604
AT2G38090 (MA1193.1)	NNNDDWNHRGATAADNWTVND	4.70002e-07	27.3185	37	0.0445339
POU2F2 (MA0507.2)	NDTATGCWAATDAN	5.06531e-06	294.417	327	0.0323858
NFKB1 (MA0105.4)	MGGGGAWTCCCCK	2.35148e-06	136.678	160	0.0277356
small-Maf (MA1913.1)	NNNNNNNTGCTGANNNNNNN	2.08569e-05	1212.29	1280	0.027584
ZNF85 (MA1720.1)	NNNVAGATTMCWKCAN	2.82529e-06	164.218	191	0.0220961
pal-1 (MA0924.1)	GYAATWAA	9.73722e-05	5659.68	5818	0.0182866
ZNF707 (MA1715.1)	CCCCACTYCTGGTAV	4.05903e-07	23.5928	35	0.016526
NR1D2 (MA1532.2)	TRGGTYAGTRKGTCA	4.04646e-07	23.5197	35	0.0158732
Pou5f1::Sox2 (MA0142.1)	YWTTSWNATGYWRAN	2.93361e-06	170.514	200	0.0148747
ATMYB31 (MA1738.1)	HAHYHHCYAMCHRHH	9.71376e-06	564.605	618	0.0139191
IRF9 (MA0653.1)	AHCGAAACYGAAACY	1.58021e-07	9.18485	17	0.0132762
TFAP4::FLI1 (MA1967.1)	RVCGGAAACAGCTGNN	6.54899e-07	38.0655	54	0.00861988
WRKY3 (MA1309.1)	NHHRGTCAAMN	2.26147e-05	1314.46	1404	0.00747775
ZNF24 (MA1124.1)	CATTCATTCATTC	7.04406e-06	409.43	460	0.00745538
GATA1::TAL1 (MA0140.2)	NYTATCWNNNNNNNNCAS	7.50638e-06	436.303	489	0.00696086
FOSL2::JUN (MA1131.1)	NRTGACGTMAB	4.94193e-05	2872.46	3006	0.00681905
ETV2::FIGLA (MA1941.1)	NVMGGAWVCASSTGNN	2.80112e-06	162.813	196	0.00629546
WRKY17 (MA1299.1)	NNRAAGTCAAMRNN	6.81564e-06	396.153	448	0.00562138
GFI1 (MA0038.2)	NMAATCACDGCN	1.42392e-05	827.639	904	0.00460947
ZNF320 (MA1976.1)	NGKDGGDNCHDKGGGMHDRBGNNNNNN	3.384e-08	1.96693	7	0.0041489
TFE3 (MA0831.3)	RTCACGTGAY	4.5738e-05	2658.49	2798	0.00372103
AGL13 (MA1204.1)	WTDCYHWAWWWRGWAADN	2.3377e-07	13.5877	25	0.00348643
WRKY45 (MA1087.2)	NNNAAAGTCAAMNNN	7.82051e-06	454.561	514	0.00330998
Creb1 (MA1849.1)	NNNNNNRTGACGTCAYNNNNNN	7.65667e-06	445.038	504	0.00325007
POU4F2 (MA0683.1)	NTGMATAWTTAATKAV	1.41223e-07	8.2085	18	0.0020923
POU4F3 (MA0791.1)	NTDMATWWTTNATNNN	2.22738e-06	129.464	164	0.00194547
SOX8 (MA0868.2)	NNAACAATRN	0.000146772	8531.03	8805	0.00160308
hlh-1 (MA0545.1)	VARCARYTGNY	9.27837e-05	5392.98	5615	0.00135609
SIX2 (MA1119.1)	NNNDGWAACCTGANNN	4.37285e-06	254.168	306	0.000874758
TGA6 (MA1069.2)	NNNVTGAYGTCABNN	2.01521e-05	1171.33	1281	0.000824643
abd-A (MA0206.1)	YTAATKA	0.000307369	17865.6	18290	0.000786082
Creb5 (MA0840.1)	NATKACGTMAYN	2.18136e-05	1267.9	1384	0.000678456
OsI_08196 (MA1050.1)	GGGCCCAC	0.000231505	13456.1	13831	0.000652624
BACH2 (MA1101.2)	NNDNCRTGASTCAYSNNNN	6.82546e-06	396.725	463	0.000629842
NFKB2 (MA0778.1)	NGGGRAWTCCCCN	1.15867e-05	673.468	761	0.000498455
THRB (MA1575.1)	NTGWCCYBRNYVRGGWCAN	5.05142e-07	29.361	50	0.000326073
DOF5.3 (MA1071.1)	NNNAAMG	0.00376458	218813	220415	0.000306953
Six4 (MA0204.1)	TGABAC	0.000669375	38906.9	39588	0.000288061
NDT80 (MA0343.1)	NNNNNNDMCACAAARNNNVNN	5.52705e-07	32.1255	54	0.000264576
Dof2 (MA0020.1)	AAAGNN	0.00314945	183059	184562	0.000222139
RIN (MA1814.1)	NNHTATTTTTGGNNN	6.22011e-06	361.539	433	0.000143109
ERF::FIGLA (MA1934.1)	NVMGGAWVCASSTGNN	3.11794e-06	181.228	233	0.000126455
dmrt99B (MA1455.1)	NNGHWACAATGTWDCNN	1.20884e-06	70.2626	104	9.94775e-05
NR1D1 (MA1531.1)	RGGKYASTRGGTCAN	1.4653e-06	85.1694	123	6.94263e-05
MYB13 (MA2041.1)	NNNNHCACCWACCNNN	1.56242e-05	908.144	1026	6.67042e-05
CG34031 (MA0444.1)	TTAATWG	0.000203983	11856.3	12277	6.19381e-05
ELK1::SREBF2 (MA1933.1)	DVCGGAWGTSRCGTGW	9.05523e-07	52.6328	84	4.11717e-05
Nr2F6 (MA0728.1)	RRGGTCAADAGGTCA	7.49444e-08	4.35608	16	1.37728e-05
DYT1 (MA0580.1)	MRNNARWCACGTGA	2.86084e-06	166.284	224	1.19135e-05
lab (MA0230.1)	YTAATKA	0.000205377	11937.4	12403	1.1601e-05
ZNF410 (MA0752.1)	NMCATCCCATAATANBH	7.87677e-08	4.57831	17	6.57029e-06
AGL6 (MA1205.1)	WWDCYNWAAAHRGHAANWW	1.80265e-07	10.4778	28	5.28934e-06
Rarg (MA0859.1)	RRGGTCAAAAGKTCAN	6.48122e-08	3.76716	16	2.32547e-06
IME1 (MA0320.1)	CSGCSGAG	0.000149267	8676	9108	2.14214e-06
CDX2 (MA0465.2)	NNGCAATAAANN	3.60968e-05	2098.1	2314	1.83674e-06
CREB3L4 (MA1475.1)	NVTBACGTVABN	4.65474e-05	2705.53	2951	1.70587e-06
DUXA (MA0884.2)	NTRAYYWRRTYAN	8.04196e-06	467.433	572	1.60371e-06
THRB (MA1576.1)	NTSWCCYBRNVTGWCCTBR	6.93706e-08	4.03211	17	1.25954e-06
HSF4 (MA0771.1)	WTCBVGAANNTTC	1.77963e-05	1034.4	1190	1.21402e-06
NAC69 (MA2018.1)	NNACAAGGHANN	7.91341e-05	4599.61	4924	1.15688e-06
ZNF652 (MA1657.1)	NNAAGRGTTAAN	1.59153e-05	925.067	1073	1.11221e-06
Rarb (MA0857.1)	NRRGGTCAAAAGGTCA	2.15718e-08	1.25384	10	8.51354e-07
Vdr (MA0693.3)	NNVAGTTCANN	0.000195526	11364.8	11885	6.47172e-07
CDX1 (MA0878.3)	GGYMATAAAM	2.73987e-05	1592.53	1790	6.38874e-07
DOF5.4 (MA1280.1)	NAWAAAGKDRNNNN	3.26872e-05	1899.92	2116	5.85845e-07
ZNF136 (MA1588.1)	RWATTCTDGGYTGRH	6.51397e-07	37.8619	72	5.14837e-07
abi4 (MA0123.1)	CRSYGCNBBN	0.000704612	40955	41949	4.99075e-07
BHLH112 (MA0961.1)	NCMACTTGN	0.000118604	6893.75	7309	3.73672e-07
WRKY71 (MA1316.1)	NAAAGTCAAMN	1.29365e-05	751.922	892	3.71677e-07
SNAI3 (MA1559.1)	NRCAGGTGBR	6.84963e-05	3981.29	4302	2.6971e-07
HAP3 (MA0314.2)	BNYSATTGGYBN	5.7446e-05	3339.01	3634	2.48896e-07
ceh-22 (MA0264.1)	NSCACTYSAVN	4.53233e-05	2634.38	2904	1.2285e-07
ARALYDRAFT_493022 (MA1097.1)	GGSMCCAC	9.63706e-05	5601.47	5994	1.10258e-07
AGL15 (MA0548.2)	NTTTCYNNWTWDRGWAWNN	4.82737e-07	28.0587	60	1.09906e-07
Tbx6 (MA1567.2)	NDGGTGTGAANN	4.50556e-05	2618.82	2889	1.07239e-07
twi (MA0249.2)	NNACAYATGNN	0.000113194	6579.31	7012	6.68098e-08
HNF1A (MA0046.2)	NRTHAATNATTAACN	1.60754e-06	93.437	150	4.50414e-08
IRF2 (MA0051.1)	SRAAARYGAAASBNDWNN	1.53912e-06	89.46	145	4.3018e-08
ZNF317 (MA1593.1)	NNACAGCAGANN	5.12572e-05	2979.28	3279	3.38907e-08
MGP (MA1158.1)	NRNWADAMGACAAAANNNNN	2.50476e-07	14.5587	40	3.0065e-08
ZNF135 (MA1587.1)	BCTYGACCTCCYRR	2.21571e-06	128.786	196	2.24244e-08
POU2F1::SOX2 (MA1962.1)	VATTWRCATVACAAWRN	1.71189e-07	9.95022	32	2.20166e-08
zip-8 (MA1704.1)	NDRTGACGTMA	2.1163e-05	1230.08	1429	1.7013e-08
TGA10 (MA1346.1)	NNNGVTGACGTCABN	8.09091e-06	470.278	598	8.7286e-09
PLAG1 (MA0163.1)	GRGGSCHWVGGGGG	2.88894e-06	167.917	247	6.8515e-09
Mecom (MA0029.1)	DWGAYAAGATAANN	1.64704e-06	95.7332	157	6.0185e-09
TFAP4::ETV1 (MA1966.1)	DSCGGAWVCABVTGNN	5.926e-06	344.444	457	4.2886e-09
ZNF816 (MA1719.1)	NNNDGGGGACMTGHNNRN	6.29025e-07	36.5616	77	3.82991e-09
Tbx15/18/22 (MA1921.1)	NNNNNNNAGGTGTBAHNNCRCN	4.46781e-07	25.9688	61	3.39057e-09
NR1H2::RXRA (MA0115.1)	HRRGGTCAAAGGTCAAB	2.77687e-08	1.61404	14	2.08193e-09
ZNF701 (MA1987.1)	GAGMABNNNNGGGRGRDNNNN	6.29622e-07	36.5963	78	1.84895e-09
IDD7 (MA1374.1)	HRNWWRAMGACAAAWNNN	4.3814e-07	25.4665	61	1.67967e-09
ZKSCAN3 (MA1973.1)	NNBCCNAGGCTAGMCCHNNN	7.55068e-07	43.8877	89	1.50315e-09
AGL1 (MA0585.1)	NNKDCCNDWWNNGGWMNN	2.48691e-06	144.55	222	1.39576e-09
TCP23 (MA1066.1)	GGGCCCAC	9.63706e-05	5601.47	6060	7.62307e-10
AGL63 (MA1203.1)	WDCCRWAWWHGGHAW	8.60779e-07	50.0321	99	6.67106e-10
NKX2-3 (MA0672.1)	NVCACTTVDV	0.000168777	9810.01	10417	6.63814e-10
SRF (MA0083.3)	WKNCCATATAWGGDMW	3.51854e-07	20.4512	54	5.40796e-10
TGIF1 (MA0796.1)	TGACAGSTGTCA	2.51273e-07	14.605	44	4.3546e-10
Zfx (MA0146.2)	NNVNSYBVGGCCTN	0.00017078	9926.47	10547	3.58559e-10
RARA (MA0730.1)	RGGTCAHNNDRRGGTCA	1.03448e-07	6.01284	27	3.09551e-10
RORA (MA0072.1)	NDWAWBTRGGTCAN	4.77265e-06	277.407	387	3.04282e-10
Rarg (MA0860.1)	RAGGTCAHBNRRGGTCA	3.81996e-08	2.22032	17	2.69436e-10
RLM1 (MA0369.1)	NDWTCTAWWWWTAGMHHN	9.4191e-07	54.7478	108	1.39319e-10
IRF3 (MA1418.1)	NNRRRANSGAAACSGAAASNN	2.87017e-08	1.66826	16	3.59475e-11
FOSL2::JUND (MA1145.1)	NNRTKACGTCAYNNN	2.4544e-05	1426.6	1683	2.18722e-11
MYB83 (MA1779.1)	NCAMCAAMHNH	0.000147156	8553.3	9183	8.79866e-12
LMX1B (MA0703.2)	NNNTTAATTAN	2.03632e-05	1183.6	1424	6.88206e-12
TGA7 (MA1070.2)	NNNVTGACGTCABNN	1.15701e-05	672.504	856	6.2477e-12
Neurod2 (MA0668.2)	NNNNVCAGATGGNNN	5.08856e-05	2957.69	3340	2.98546e-12
TGA5 (MA1047.2)	NNNVTGACGTCABNN	1.46004e-05	848.634	1060	1.56685e-12
Rarb (MA0858.1)	AGGTCAHNBWRAGGTCA	5.09802e-08	2.96319	22	1.2605e-12
TGA2 (MA1068.2)	NNNVTGACGTCABNN	1.15733e-05	672.687	865	6.87818e-13
JUNB (MA1140.2)	NATGACGTCAYN	5.53227e-06	321.559	458	4.93861e-13
USF1 (MA0093.3)	NNRYCAYGTGAYNN	2.76861e-05	1609.23	1913	1.04045e-13
HSFB2B (MA1666.2)	NNVGAAGNTTCYNNNN	4.0347e-06	234.514	359	2.83232e-14
FERD3L (MA1485.1)	GYRVCAGCTGBBRC	2.11524e-06	122.947	222	6.57529e-16
INSM1 (MA0155.1)	KKBHWGGGGKHR	3.52261e-05	2047.49	2425	2.79968e-16
Sox3 (MA0514.2)	NNACAATGNNN	0.000175503	10200.9	11036	1.7272e-16
HOXA10 (MA0899.1)	NNYMATWAANN	9.89809e-05	5753.19	6385	1.41762e-16
MGA (MA0801.1)	RGGTGTKA	0.000163222	9487.15	10299	1.03776e-16
NEUROG2 (MA1642.1)	NNNVCAGATGKNN	0.000134398	7811.79	8552	8.28743e-17
ZSCAN4 (MA1155.1)	HGCACACVCTGDMAN	3.39555e-07	19.7364	67	6.27251e-17
C15 (MA0170.1)	TTAAHBR	0.000598135	34766.1	36335	3.33146e-17
MAC1 (MA0326.1)	TTTGCTCR	0.000132179	7682.79	8444	6.50163e-18
PKNOX2 (MA0783.1)	TGACAGSTGTCA	7.8641e-07	45.7095	115	6.29809e-18
SOX18 (MA1563.2)	VASAATDV	0.000409089	23778	25116	4.08609e-18
Tbx2/3 (MA1922.1)	NNNNNRNGTGTBANNNNNVN	2.71842e-06	158.006	282	4.30266e-19
JUND (MA0492.1)	NNNRRTGABRTMAYN	2.22257e-05	1291.85	1639	1.02217e-20
RAX3 (MA0576.1)	NGRNGGTWGGTGS	5.04091e-06	292.999	466	8.27547e-21
ZNF449 (MA1656.1)	NNVAGCCCAACHNN	1.87105e-05	1087.53	1409	6.40312e-21
kni (MA0451.1)	WAWNYRGRBCAV	2.15838e-05	1254.54	1599	6.0388e-21
PPARA::RXRA (MA1148.1)	NWNKRGGBNARRGKTNRN	1.12084e-06	65.1477	156	1.07893e-21
ZNF418 (MA1980.1)	VDGWRGCYAMAARCA	7.39238e-07	42.9676	121	1.69371e-22
ABF2 (MA0266.1)	NTCTAGA	0.000313563	18225.6	19564	5.90285e-23
SVP (MA0555.1)	NNDNCCHWAAANRGAAANHH	2.16712e-07	12.5962	62	2.20297e-23
NAC078 (MA1677.1)	NNCAAGAAANNN	8.34267e-05	4849.11	5566	4.51806e-24
TCP19 (MA1063.1)	NNGGNHCCAC	0.000171913	9992.31	11020	2.5078e-24
JDP2 (MA0656.1)	NATGACGTCAYN	1.14672e-05	666.524	947	9.91979e-25
FOXC1 (MA0032.2)	WRNRTMAAYAW	6.86227e-05	3988.64	4669	5.23421e-26
ETV5::FIGLA (MA1945.1)	NVVGGAWRCASSTGN	2.42441e-06	140.917	285	1.16068e-26
NAC053 (MA2049.1)	NNCAAGAAANNN	8.92934e-05	5190.11	5983	3.36263e-27
FOXG1 (MA0613.1)	RTAAACAH	8.01179e-05	4656.79	5409	3.28999e-27
WRKY59 (MA1304.1)	NDNHRGTCAAMN	3.05881e-05	1777.91	2259	3.76232e-28
ZNF143 (MA0088.2)	YWCCCAYRATGCAHYR	5.885e-07	34.2061	117	1.52715e-28
ZNF574 (MA1982.1)	NKSCYAGAGVGBCNV	5.24882e-06	305.083	525	2.29307e-30
Gli1 (MA1990.1)	NNDGACCACCCANN	1.63782e-05	951.967	1325	2.1429e-30
NR6A1 (MA1541.1)	NNSAAGKTCAAGKBYRN	1.23502e-06	71.7846	189	1.29509e-30
dl (MA0022.1)	BGGKKKTTYYYV	3.19307e-05	1855.95	2373	7.0646e-31
TGA9 (MA1348.1)	GVTGACGTCAB	2.21674e-05	1288.46	1724	5.02768e-31
TCX2 (MA1162.1)	NWTYNAAATTYRAAH	1.43172e-06	83.2178	209	5.01244e-31
FoxA-a (MA1859.1)	NNVYTRWGTAAAYAWWNNNN	1.10103e-06	63.9962	177	3.50251e-31
Ubx (MA0094.2)	NTTWATKR	0.000169989	9880.48	11052	3.22742e-31
Tcf3-4-12 (MA1923.1)	NNNNNNNCACCTGNNNNNNN	9.26961e-06	538.789	831	1.3122e-31
NKX2-4 (MA2003.1)	VCACTYVANN	0.000229217	13323.1	14690	1.19262e-31
fkh-2 (MA0920.1)	RTMAACAN	0.000218674	12710.3	14047	1.06843e-31
kn (MA1841.1)	NNNNTCCCHNGGGANNNN	1.30179e-05	756.656	1108	4.27181e-33
br (MA0013.1)	HWRWRARNDWH	0.000136312	7923.03	9022	7.2829e-34
SPT2 (MA0387.1)	WHTTRVVKAR	0.00016126	9373.08	10585	7.47321e-35
ARALYDRAFT_495258 (MA1095.1)	GRSCCCAC	9.63706e-05	5601.47	6556	1.13063e-35
ARALYDRAFT_484486 (MA1098.1)	GRSCCCAC	9.63706e-05	5601.47	6556	1.13063e-35
Gli2 (MA0734.3)	NNGRCCACCCANN	2.01726e-05	1172.52	1623	1.05859e-35
AGL16 (MA1199.1)	TTWCCHNWTHNGGHA	1.9545e-06	113.604	272	1.86622e-36
ZNF667 (MA1984.1)	KTAHRRGCHCAV	1.1875e-05	690.223	1048	7.20221e-37
RARA::RXRA (MA0159.1)	RGKTCANVNRVVGKKSA	1.63171e-06	94.842	247	1.04088e-38
Nr2e1 (MA0676.1)	NDAAGTCAW	9.41258e-05	5470.99	6478	3.25645e-40
MYB51 (MA1773.1)	NNNNNNNNNNNNHACCWAMYW	4.30886e-06	250.449	494	3.96399e-42
HNF4A (MA0114.4)	NNCAAAGTCCANN	2.31341e-05	1344.65	1875	1.26737e-42
achi (MA0207.1)	TGACAD	0.000864334	50238.7	53346	3.43592e-43
Atoh1 (MA1467.2)	NVCAGATGGNN	0.000174208	10125.7	11546	1.2642e-43
ZNF189 (MA1725.1)	NNBKCTGTTCCHN	4.40206e-05	2558.66	3297	1.33132e-44
STE12 (MA0393.1)	TRAAACV	0.000382087	22208.5	24325	9.49335e-45
ZHD9 (MA1328.1)	WWWNNNNNYTAATYA	5.96828e-06	346.901	639	7.40332e-45
FOXO1::FLI1 (MA1956.1)	RHMAACAGGAARYN	4.90723e-06	285.229	554	3.46568e-45
NFIB (MA1643.1)	NNNYTGGCHNNNDGCCARNNN	2.00512e-07	11.6546	87	2.89428e-45
FLC (MA0558.1)	NNHNNMYNDAAWWRGAAANHN	3.0915e-07	17.9691	108	4.37462e-47
RARA::RXRG (MA1149.1)	NRGKTCANNNNNRGKBBR	2.67597e-06	155.538	370	2.73385e-48
Sox5 (MA0087.2)	NNNAACAATRGNN	3.40675e-05	1980.15	2687	1.69319e-51
FKH1 (MA0296.1)	NNNDDNGTAAACAAWNNNNN	4.52268e-07	26.2877	136	1.58022e-51
FOXN3 (MA1489.1)	GTAAACAA	9.91903e-06	576.536	977	4.08149e-52
RXRG (MA0856.1)	VRGKTCAAAGGTCA	3.24711e-07	18.8736	117	3.58933e-52
ATF3 (MA0605.2)	NRTGACGTCAYN	1.27401e-05	740.507	1192	1.31954e-52
TGIF2 (MA0797.1)	TGACAKVTGTCA	2.50011e-06	145.317	366	3.56717e-53
RUNX2 (MA0511.2)	HRACCRCAN	0.000109929	6389.53	7657	1.33504e-53
Prdm15 (MA1616.1)	NNNAAAACCYGGVNN	6.23026e-06	362.129	699	1.41579e-55
IDD4 (MA1371.1)	HRVWAAAVGACAAAWNN	5.46904e-07	31.7884	157	1.19847e-56
Rxra (MA0512.2)	VRGGTCAAAGGTCA	2.66016e-07	15.462	113	2.43487e-57
Six4 (MA2001.1)	NNAACCTGANN	9.29779e-05	5404.27	6619	1.3546e-57
RXRB (MA0855.1)	RRGGTCAAAGGTCA	2.24614e-07	13.0555	107	4.8668e-59
HNF4G (MA0484.2)	NNCAAAGTCCANN	2.42664e-05	1410.46	2062	2.09222e-59
vnd (MA0253.1)	DYTCAAGTR	8.64164e-05	5022.89	6219	9.10957e-60
SOL1 (MA1379.1)	WWWHAAAWTTYRAAW	9.04555e-07	52.5766	210	4.28763e-60
PPARD (MA1550.1)	NRRGGTCAAAGGTCAN	5.72117e-07	33.2539	167	4.20826e-61
NAC076 (MA2036.1)	NNNAAGCAANNN	0.000198528	11539.3	13355	2.33848e-61
squamosa (MA0082.1)	HYAWWWWWRGHMDN	1.96095e-05	1139.79	1742	1.14353e-61
HSFB4 (MA2020.1)	NRAAGHTTCYDN	2.17144e-05	1262.13	1894	9.71309e-62
MAF::NFE2 (MA0501.1)	RTGASTCAGCANNNN	8.73837e-06	507.911	932	8.59228e-64
MAF (MA1520.1)	NYGCTKANDMAGCRN	4.55545e-06	264.782	588	1.29058e-65
THRB (MA1574.1)	NRGKTYADRGKTYRN	3.21829e-06	187.06	473	1.26094e-68
TCF7L1 (MA1421.1)	HRASATCAAAGR	2.98907e-06	173.737	457	3.51669e-71
FOS (MA1951.1)	NNRTGACGTCAYCR	1.80441e-06	104.88	336	9.46457e-72
TGIF2LY (MA1572.1)	TGWCABVTGWCA	1.0116e-05	587.986	1075	1.73776e-72
tll (MA0459.1)	NAAAGTCAAH	1.6963e-05	985.962	1607	1.5392e-73
SPIC (MA0687.1)	NNAAWVVGGAAGWH	6.40102e-06	372.054	774	5.83575e-74
Foxn1 (MA1684.1)	DGAMGC	0.0016914	98311.5	104072	2.08388e-74
FOXP1 (MA0481.3)	NNRTAAAYANN	0.0001118	6498.31	8023	1.34385e-74
CTCF (MA0531.1)	NNNVHAGRKGGCGYH	2.14274e-05	1245.45	1955	5.20801e-77
NR2F1 (MA1537.1)	NRGGTCAAAGGTCRN	6.12814e-07	35.6193	196	1.10065e-77
NAC004 (MA2043.1)	NNCAAGWAANN	9.2142e-05	5355.68	6808	4.5044e-81
Nfatc1 (MA0624.2)	NNNTGGAAANNN	0.00013425	7803.17	9558	2.66718e-82
HSFA4A (MA1759.1)	NNNNRAANNTTCTAGAANN	2.30155e-07	13.3776	133	7.44189e-83
daf-16 (MA1446.1)	NNGTAAACANNN	5.46555e-05	3176.81	4328	1.18577e-83
Nr2f6 (MA0677.1)	NRGGTCAAAGGTCA	8.71902e-07	50.6786	243	4.00855e-84
Stat92E (MA0532.1)	NNNRDTTCBNRGAAW	1.49942e-05	871.528	1507	8.98736e-85
TBX4 (MA0806.1)	AGGTGTBA	0.000241896	14060	16433	7.26627e-85
atf-7 (MA1438.1)	NRTGAYRTVN	8.76394e-05	5093.97	6556	7.30243e-86
MEF2B (MA0660.1)	DCTAWWAATAGH	2.51058e-06	145.926	444	2.17509e-87
MSANTD3 (MA1523.1)	NNNYACTCMH	0.000163149	9482.89	11514	8.78472e-91
NFIC::TLX1 (MA0119.1)	TGGCAVNDNGCCAA	2.82086e-06	163.96	486	8.974e-92
Ebf2 (MA1604.1)	NNCCCMRGGGANN	2.86505e-05	1665.29	2562	2.89338e-92
CREB1 (MA0018.4)	NNNTGAYGTCANN	5.1215e-05	2976.83	4158	7.16737e-93
GRF6 (MA2016.1)	NHCTGACANN	0.000128676	7479.19	9325	4.46387e-94
TGIF2LX (MA1571.1)	TGACABVTGTCA	6.28762e-06	365.463	824	3.93363e-94
ARF16 (MA1688.1)	NNVAAGACAAGNNN	9.9819e-06	580.19	1142	3.24756e-94
ZFP42 (MA1651.1)	NNNNNAARATGGCKSCNNNNN	2.15766e-06	125.412	420	8.28023e-95
ERF013 (MA1260.1)	NNNNNNNNNNDHGDCGGTGRN	1.64795e-06	95.786	361	4.22664e-95
CREM (MA0609.2)	NNNVTGACGTCABNNN	2.28994e-05	1331.01	2154	2.78128e-95
FOXA3 (MA1683.1)	NDGTAAAYANN	9.79227e-05	5691.68	7322	2.51472e-95
NR4A2 (MA0160.2)	NNAAAKGTCR	6.09342e-05	3541.75	4846	7.78956e-96
DOF1.6 (MA1275.1)	NNNWAAAGTRD	0.00012517	7275.4	9121	1.92502e-96
SEP3 (MA0563.1)	NCYWYTTKKGK	5.31123e-05	3087.11	4319	3.01963e-97
RFX4 (MA0799.2)	NBGTTGCYNRGCAACVN	5.31537e-07	30.8952	208	1.46816e-97
AGL27 (MA1012.1)	NTTTCYWWTTHNRK	2.41948e-06	140.63	456	2.69111e-98
Sox17 (MA0078.2)	NNDDRACAATGGNN	2.04378e-05	1187.93	1990	6.20921e-100
PHD1 (MA0355.1)	NSVTGCANNN	0.00125491	72940.5	78750	1.76598e-100
MAFA (MA1521.1)	NYGCTGHSDCAGCRN	5.21248e-06	302.971	743	1.07198e-100
ETV5::FOXO1 (MA1947.1)	RDMARCAGGAHVN	2.74803e-05	1597.27	2525	1.14622e-101
RUNX3 (MA0684.2)	NNVACCWCANNN	0.000111539	6483.09	8284	3.29657e-102
RORA (MA0071.1)	WWNNRGGTCA	7.22738e-05	4200.86	5670	7.12243e-103
INO4 (MA0322.1)	VCATGTGAR	5.838e-05	3393.29	4747	1.27243e-106
TFAP2A (MA0872.1)	NSCCCBNVGGGSN	2.87005e-05	1668.19	2643	2.92633e-107
MEF2D (MA0773.1)	DCTAWAAATAGM	2.38946e-06	138.885	472	2.07668e-108
Bgb::run (MA0242.1)	WAACCRCAR	5.62754e-05	3270.96	4616	8.53103e-109
EBF3 (MA1637.1)	NNCCCMRGGGANN	2.82786e-05	1643.67	2630	6.02261e-111
ZNF76 (MA1716.1)	NNNHCCCABMATGCHNHDCNN	1.46581e-07	8.5199	137	1.24994e-111
Tfcp2l1 (MA0145.2)	CCDGHHNNDDCCDG	1.52905e-05	888.75	1637	1.11278e-111
TCF4 (MA0830.2)	NNVCACCTGBNNN	0.000138097	8026.76	10119	9.33684e-112
TBX18 (MA1565.1)	NNRGGTGTSARN	2.74294e-05	1594.31	2583	2.62456e-114
ETV5::FOXI1 (MA1946.1)	RDMARCMGGAWGN	8.31596e-06	483.359	1064	8.2162e-115
ASCL1 (MA1100.2)	NVCASVTGBN	0.000587261	34134.1	38446	3.96259e-116
TSO1 (MA1161.1)	DDWWHNAAATTYRAA	4.47774e-07	26.0265	214	2.07869e-116
HSF1 (MA0486.2)	TTCBVGAABNTTC	1.57955e-06	91.8103	390	8.6225e-118
EBF1 (MA0154.4)	NNTYCCCWGGGRVNN	1.44492e-05	839.847	1593	3.41698e-118
TFAP2B (MA0813.1)	HSCCYBNVRGGSN	2.64277e-05	1536.09	2527	2.18617e-118
AP3 (MA0556.1)	HNMYHWAWRDRGHAA	1.62543e-06	94.4768	399	1.08693e-119
NFYB (MA0502.2)	NBSATTGGCYNN	3.40515e-05	1979.22	3103	2.30965e-120
FOXA2 (MA0047.3)	NDGTAAAYANN	7.54198e-05	4383.71	6020	4.12572e-121
ZBTB12 (MA1649.1)	NNCTRGAACNN	0.000118604	6893.75	8938	9.6795e-123
TFDP1 (MA1122.1)	NVGCGGGAANN	9.40503e-05	5466.6	7309	2.72967e-124
Gfi1B (MA0483.1)	MAAYCWSWGCH	4.84157e-05	2814.12	4163	1.28726e-124
Yy1 (MA0095.3)	NNCAARATGGNN	4.90926e-05	2853.47	4212	9.16656e-125
FOXO1::ELK3 (MA1955.1)	RHMAACMGGAARYN	1.01687e-05	591.047	1267	2.0421e-128
REST (MA0138.2)	NYCAGBACCNHGGASAGNDVH	1.49133e-08	0.866821	82	7.26535e-129
TBX15 (MA0803.1)	AGGTGTGA	7.13704e-05	4148.35	5812	3.94717e-131
ZNF768 (MA1731.1)	BNNNNNNVYBTCTCTGDD	5.83751e-06	339.3	879	2.21399e-131
NFIC (MA1527.1)	NYTGGCNNNNTGCCARN	3.66615e-06	213.092	661	8.17556e-133
GAF1 (MA1373.1)	HRNWARAMGACAAAA	9.10327e-07	52.9121	317	4.48703e-134
TCF3 (MA0522.3)	NNCACCTGCNN	0.000120228	6988.14	9172	2.67313e-137
NHP10 (MA0344.1)	NCCGGGGR	0.000283548	16481	19786	1.06609e-137
TFAP2C (MA0815.1)	NSCCCBNVGGGSD	2.77324e-05	1611.92	2719	4.75428e-139
sd (MA0243.1)	DWMATWYNDVRN	0.000252436	14672.7	17843	1.33378e-141
Rfx6 (MA1724.1)	NNCCTAGCAACNN	2.27845e-05	1324.33	2352	7.87739e-143
FOXI1 (MA0042.2)	GTAAACA	0.000169765	9867.48	12502	3.07893e-143
FOXO6 (MA0849.1)	RTAAACA	0.000169765	9867.48	12502	3.07893e-143
FOXO1::ELF1 (MA1953.1)	VNMAACAGGAWRNN	1.26776e-05	736.875	1532	4.35905e-144
NHLH1 (MA0048.2)	MRCAGCTGCB	0.000113674	6607.2	8792	1.72337e-144
NEUROD1 (MA1109.1)	NNVCAGATGGNNN	6.7031e-05	3896.12	5603	2.70701e-145
MEIS3 (MA0775.1)	DTGACANN	0.000549485	31938.4	36734	1.09657e-151
HSFA6A (MA1760.1)	GAANNTTCTAGAA	1.40264e-06	81.5271	419	1.1843e-153
RFX3 (MA0798.3)	SGTTRYCATGRCAACV	1.51028e-07	8.77836	176	8.99234e-159
ESRRA (MA0592.3)	NNYCAAGGTCANN	1.99223e-05	1157.97	2190	2.41302e-160
ZNF331 (MA1726.1)	NNNWGCWGAGCMNN	2.07092e-05	1203.7	2260	4.80953e-162
HSFB3 (MA1761.1)	AANNTTCYADAAN	4.65179e-06	270.382	830	1.1384e-163
ZNF454 (MA1712.1)	NGGCYCNNGGNHCYKVNV	1.84794e-06	107.41	497	7.84624e-164
REL (MA0101.1)	BGGDNWTTCC	0.000148883	8653.7	11319	6.82364e-165
TCF7L2 (MA0523.1)	NNDSWTSAAAGVNN	1.38221e-05	803.397	1704	9.16679e-168
FoxI-b (MA1867.1)	NNNNNNNTRTTTABDNWHHH	2.09299e-06	121.653	537	2.78521e-168
ZIM3 (MA1709.1)	NNHAACAGAAANCHN	4.17475e-06	242.654	789	3.52235e-169
TBX1 (MA0805.1)	AGGTGTGA	0.000112807	6556.79	8928	1.17374e-169
NR2C2 (MA0504.1)	NVRGGKCARRGGKCR	2.3783e-06	138.237	578	1.62458e-170
dl (MA0023.1)	GKGGHHTTCC	5.94799e-05	3457.22	5224	9.22572e-172
Stat6 (MA0520.1)	NNNTTCYDVDGAANN	2.21953e-05	1290.08	2417	4.29762e-172
ZBTB14 (MA1650.1)	NNCCGCGCASNN	5.75253e-05	3343.61	5114	2.00586e-177
NFIX (MA1528.1)	NNTGGCNNNNTGCCANN	4.92712e-06	286.385	890	1.47308e-178
ERF012 (MA1248.1)	NNNNNNNNNNNDYCACCGHC	2.42663e-06	141.046	602	1.30017e-181
NR2F1 (MA0017.2)	NNRRGGTCANNNG	3.45525e-05	2008.33	3429	3.39365e-182
NFYC (MA1644.1)	NNCCAATCANN	6.02093e-05	3499.62	5355	4.88981e-186
HSFA1E (MA1758.1)	RGAANNTTCTAGAAN	7.09902e-07	41.2625	343	9.13945e-187
br (MA0010.1)	NNNAWWVACAADWN	3.35596e-05	1950.62	3373	4.89864e-187
RFX1 (MA0509.3)	BGTTRYCATGRYAACV	1.88159e-07	10.9366	212	6.93028e-188
hkb (MA0450.1)	KRGGCGTGA	0.000101012	5871.27	8260	1.10482e-189
ERF15 (MA1231.2)	NNNNMGCCGCCDNN	0.000141601	8230.46	11043	6.78678e-191
FOXJ2::ELF1 (MA1952.1)	NNHHACMGGAARHN	1.29605e-05	753.321	1702	5.86645e-193
KLF3 (MA1516.1)	DRCCRCGCCCH	4.9615e-05	2883.83	4625	3.80066e-195
PKNOX1 (MA0782.2)	NNTGABTGACABNNN	1.69399e-05	984.616	2063	7.15473e-197
NR2F2 (MA1111.1)	NNAAGGTCANN	7.30026e-05	4243.22	6385	1.58887e-205
ERF::FOXI1 (MA1935.1)	VNNNRCMGGAWVNN	2.60685e-05	1515.21	2856	1.89492e-206
ASCL1 (MA1631.1)	NNNCACCTGCNNN	0.000106591	6195.53	8792	1.99854e-211
Zfp335 (MA2002.1)	NNDCAGGCANN	0.000267243	15533.3	19567	1.24906e-212
ZNF530 (MA1981.1)	GVADGGMNAGGGSCNSNN	9.28274e-07	53.9552	415	2.85192e-213
slbo (MA0244.1)	ATKVMNMA	0.000407937	23711	28679	2.1275e-214
Max (MA1897.1)	NNNNNNNCACGTGNNNNNNN	1.02045e-05	593.128	1504	1.11667e-214
FOXC2 (MA0846.1)	WRNRYMAAYAWN	5.9372e-05	3450.95	5468	1.39985e-219
Hsf (MA1458.1)	NNTTCBAGAANN	4.09609e-05	2380.82	4102	3.04582e-224
NFYA (MA0060.3)	VNCCAATCAVN	4.16233e-05	2419.32	4159	1.2544e-225
Pparg::Rxra (MA0065.2)	NNRGRNSARRGGBBA	5.07883e-06	295.203	1003	7.384e-228
SP8 (MA0747.1)	VMCMCNCCCMYH	0.000101281	5886.85	8550	7.85687e-232
MEF2A (MA0052.4)	NNHYAAAAATARNNN	6.59891e-06	383.556	1181	5.40867e-233
ZBTB6 (MA1581.1)	NNVCTKGAGCCNN	5.02141e-05	2918.66	4849	2.66767e-233
FLI1::FOXI1 (MA1950.1)	NNMAACMGGAWRNN	1.51373e-05	879.845	2025	2.73207e-238
ZNF341 (MA1655.1)	NNGAACAGCNNN	8.66883e-05	5038.69	7558	2.25932e-239
ETV2::FOXI1 (MA1942.1)	NVNMNACMGGAWRHN	8.06296e-06	468.653	1349	1.38205e-239
FOXK1 (MA0852.2)	NNNGTAAACANNNN	2.5202e-05	1464.85	2915	6.61287e-244
nhr-6 (MA1451.1)	AAAKGTCA	2.19875e-05	1278.01	2659	7.41113e-249
NFIA (MA0670.1)	NNTGCCAANN	0.000237208	13787.5	18009	1.96759e-258
SGR5 (MA1159.1)	HVNWWRAGACAAAWH	1.46827e-06	85.3419	566	9.66643e-259
ELK4 (MA0076.2)	NNRYTTCCKSN	0.000108896	6329.49	9263	1.40936e-260
NR5A1 (MA1540.2)	NNNNNNTCAAGGYCANN	2.19884e-06	127.806	689	7.47716e-263
ZFP14 (MA1972.1)	GGAGSVHNNDGARNG	6.8445e-06	397.831	1278	5.33921e-268
DOF5.7 (MA0984.1)	NWAARRNN	0.00235219	136719	149851	7.96344e-269
ERF122 (MA1261.1)	NNDNBRCGGYKRHKN	6.28537e-05	3653.32	5971	4.91211e-270
Foxl2 (MA1607.1)	NNNNWRTAAACANN	1.48035e-05	860.44	2083	2.04762e-271
MNB1A (MA0053.1)	AAAGH	0.00314945	183059	198386	9.93245e-275
PBF (MA0064.1)	AAAGY	0.00314945	183059	198386	9.93245e-275
NR4A1 (MA1112.2)	NNAAAKGTCANN	2.99853e-05	1742.87	3426	3.15482e-277
FOXO1::ELK1 (MA1954.1)	VDHAACAGGAARNN	8.21934e-06	477.743	1447	5.36934e-278
TEAD2 (MA1121.1)	NNACATTCCNNNN	6.26785e-05	3643.14	5999	6.79057e-279
NFIC (MA0161.2)	NNCTTGGCANN	7.99456e-05	4646.78	7294	3.09235e-281
br (MA0012.1)	WMWACWWDNNN	0.000130472	7583.6	10930	1.98186e-284
RELA (MA0107.1)	BGGRVTTTCC	3.86364e-05	2245.71	4244	6.48239e-308
Dof3 (MA0021.1)	AAAGBV	0.0018889	109791	158887	0
Eip74EF (MA0026.1)	VMGGAAR	0.000853828	49628	82701	0
hb (MA0049.1)	BVVHAAAAAN	0.000128942	7494.65	27886	0
RREB1 (MA0073.1)	MCMCMMMMCAMCMMMHNMSN	3.35546e-07	19.5033	595	0
ZNF354C (MA0130.1)	VHCCAC	0.00162886	94676.2	114266	0
CTCF (MA0139.1)	NNDCCASHAGRKGGCRSNV	8.00755e-07	46.5432	2932	0
EWSR1-FLI1 (MA0149.1)	GGAAGGAAGGAAGGAAGG	1.95855e-09	0.113839	309	0
ara (MA0210.1)	DWACA	0.0037059	215402	242195	0
caup (MA0217.1)	DDACA	0.00299551	174111	208401	0
mirr (MA0233.1)	WWACA	0.00284156	165164	186362	0
vis (MA0252.1)	TGACAN	0.000864334	50238.7	70937	0
ACE2 (MA0267.1)	VCCAGCN	0.00113522	65984	118540	0
ADR1 (MA0268.1)	NCYCCDM	0.00164559	95648.4	121138	0
ARG80 (MA0271.1)	WGACDC	0.00152605	88700.6	109371	0
ARG81 (MA0272.1)	DTGACTCH	0.000334687	19453.4	40430	0
AZF1 (MA0277.1)	NAAARGMAN	8.39714e-05	4880.77	16220	0
CRZ1 (MA0285.1)	NNNMGCCHC	0.000964511	56061.5	95712	0
CUP2 (MA0287.1)	YAGMRVAARWR	3.16191e-05	1837.84	4359	0
FKH2 (MA0297.1)	GTAAACA	8.01179e-05	4656.79	7569	0
GCR2 (MA0305.1)	VCTTCCH	0.00105164	61125.6	107549	0
HCM1 (MA0317.1)	NWMAACAN	0.000336022	19531	38638	0
MET28 (MA0332.1)	CTGTGG	0.000288611	16775.3	39476	0
MET32 (MA0334.1)	NGCCACN	0.00102128	59361	85131	0
MET4 (MA0335.1)	AVYTGTGG	9.18515e-05	5338.8	8802	0
MIG1 (MA0337.1)	NCCCCRS	0.00200383	116471	154692	0
MIG2 (MA0338.1)	CCCCVCN	0.00128486	74681.5	110198	0
MIG3 (MA0339.1)	CCCCRSN	0.00121554	70652.4	103610	0
MOT3 (MA0340.1)	HAGGYA	0.00139015	80801.5	97455	0
MSN2 (MA0341.1)	RGGGG	0.00283634	164860	201099	0
MSN4 (MA0342.1)	RGGGG	0.00283634	164860	201099	0
REI1 (MA0364.1)	CCCCTGN	0.000351154	20410.6	29905	0
RGM1 (MA0366.1)	AGGGG	0.0036107	209869	319054	0
RIM101 (MA0368.1)	NGCCAAG	0.000288611	16775.3	25905	0
RME1 (MA0370.1)	YBBADMGGNA	0.000134789	7834.5	14059	0
RPN4 (MA0373.1)	RGTGGCG	0.000516343	30012.1	37975	0
RSC30 (MA0375.1)	NVCGCGSS	0.000752733	43752	60197	0
SOK2 (MA0385.1)	NNMTGCAKNNN	0.000465655	27065.8	36387	0
SPT23 (MA0388.1)	RAAAYBNA	0.00032819	19075.8	30577	0
SUT1 (MA0399.1)	NRCSSVR	0.00132291	76893	90075	0
YAP7 (MA0419.1)	MTKAGTMAKMN	1.63672e-05	951.331	2710	0
TDA9 (MA0431.1)	NCCCCDCHN	0.00112956	65654.7	89731	0
YPR022C (MA0436.1)	HCCCACN	0.000928377	53961.1	81785	0
btd (MA0443.1)	NRDGGGCGKD	0.000271798	15798	23213	0
FOS (MA0476.1)	DVTGABTCAYN	0.000199224	11579.7	33679	0
FOSL2 (MA0478.1)	NNRTGASTCAB	6.37386e-05	3704.75	29219	0
Stat4 (MA0518.1)	BTKMHRRGAAVNNN	2.72449e-05	1583.59	4755	0
Stat5a::Stat5b (MA0519.1)	NNTTCYHRGAA	3.38247e-05	1966.03	6215	0
Nfe2l2 (MA0150.2)	NNNNRTGASTCAGCA	2.54848e-06	148.128	1618	0
STAT1 (MA0137.3)	NTTCYRGGAAN	2.24963e-05	1307.58	3829	0
STAT3 (MA0144.2)	NTKCYDGGAAD	5.59688e-05	3253.14	8691	0
Mad (MA0535.1)	SNGDCGHSRVNRNNV	5.673e-05	3297.39	7065	0
blmp-1 (MA0537.1)	RAAADNGARAR	2.62194e-05	1523.98	10550	0
daf-12 (MA0538.1)	VWRHGYGNBTGBDNN	5.63977e-05	3278.07	21618	0
eor-1 (MA0543.1)	NNRGAGAVRVAGAVR	3.86316e-06	224.543	9458	0
pha-4 (MA0546.1)	WRWGYAAAYA	5.46702e-05	3177.66	6924	0
PI (MA0559.1)	MCNRAARDRGAAAN	2.90799e-06	169.025	1627	0
ERF1B (MA0567.1)	MGCCGCCD	0.000213625	12416.8	26691	0
Bach1::Mafk (MA0591.1)	NNVVTGASTCAGCAN	1.97005e-06	114.507	1468	0
FOXP2 (MA0593.1)	NDRTAAACAVN	3.99294e-05	2320.87	6266	0
KLF5 (MA0599.1)	NCCMCDCCCH	0.000251421	14613.7	52078	0
Foxj2 (MA0614.1)	RTMAACAN	0.000210522	12236.4	17236	0
FOXL1 (MA0033.2)	RTAAAYA	0.000296951	17260	23172	0
JDP2 (MA0655.1)	ATGASTCAY	3.88208e-05	2256.43	10942	0
NFIX (MA0671.1)	NNNGCCARN	0.00119735	69595.2	89408	0
KLF16 (MA0741.1)	VMCMCDCCCMY	7.44822e-05	4329.22	16887	0
MEIS1 (MA0498.2)	NTGACAN	0.000917839	53348.6	74390	0
MEIS2 (MA0774.1)	NTGACAGV	0.000231977	13483.5	19504	0
RFX2 (MA0600.2)	NGTTRCYATRGYAACN	4.9399e-07	28.7128	429	0
TFAP2A (MA0810.1)	HVCCYBVVGSCN	0.000111279	6467.99	11258	0
TFAP2B (MA0811.1)	HVCCYBVRGGCD	7.95806e-05	4625.56	8362	0
TFAP2B (MA0812.1)	HGCCBVAGGCN	8.80436e-05	5117.46	8763	0
TFAP2C (MA0524.2)	HVCCYNVRGGSD	8.08249e-05	4697.88	8589	0
NFE2 (MA0841.1)	VATGASTCATB	2.95927e-05	1720.05	6414	0
FOXO4 (MA0848.1)	RTMAAYA	0.000287421	16706.1	24971	0
FOXP3 (MA0850.1)	RYAARBA	0.000545137	31685.6	47400	0
Foxj3 (MA0851.1)	NNNNNRTAAAYAAWNNN	7.59687e-06	441.562	1555	0
sma-4 (MA0925.1)	NNTGTCTRGNN	0.000154679	8990.58	13464	0
NCU00019 (MA0929.1)	NNNRTAAAYANN	9.95382e-05	5785.58	9853	0
AP1 (MA0940.1)	MYAWAWRDRGAAA	8.7757e-06	510.081	2935	0
CRF2 (MA0975.1)	BCGCCGCC	0.000404659	23520.5	43954	0
ERF13 (MA1004.1)	VGCCGNCN	0.000613269	35645.8	46300	0
Os05g0497200 (MA1034.1)	CGSCGCCR	0.000117254	6815.32	15939	0
ERF094 (MA1049.1)	VGCCGCCN	0.000418668	24334.7	47263	0
RAP2-3 (MA1051.1)	NMGSCGCM	0.000565221	32853	43262	0
ERF109 (MA1053.1)	SCGSCGCM	0.000287405	16705.2	31635	0
PBX3 (MA1114.1)	NNNTGABTGACAGNNNN	5.60866e-06	325.999	1346	0
RBPJ (MA1116.1)	NNTGGGAANN	0.000237208	13787.5	30844	0
SOX10 (MA0442.2)	NNNACAAAGNN	0.000129821	7545.76	15902	0
ZBTB7A (MA0750.2)	NNCMGGAAGBNNN	4.99637e-05	2904.1	6887	0
ZEB1 (MA0103.3)	NNCACCTGNNN	0.000288611	16775.3	22164	0
ZNF384 (MA1125.1)	NNNNAAAAAANN	3.09606e-05	1799.56	26350	0
FOS::JUN (MA0099.3)	VTKASTCAYN	0.000137092	7968.39	35100	0
FOSL1::JUN (MA1128.1)	NNRTGACTMABNN	8.08141e-05	4697.26	19130	0
FOSL2::JUN (MA1130.1)	NNVTKAVTCAYN	0.000147546	8575.96	30458	0
JUN::JUNB (MA1132.1)	NVTGACKHAH	0.000190036	11045.7	25046	0
FOS::JUNB (MA1134.1)	NVTGASTCAYNN	9.1632e-05	5326.04	26877	0
FOSB::JUNB (MA1135.1)	NRTGASTMAB	0.000140651	8175.23	33897	0
FOSL1::JUNB (MA1137.1)	NNVTGABTMABNN	0.000139373	8100.94	28198	0
FOSL2::JUNB (MA1138.1)	NRTGASTMAB	0.000141522	8225.86	33871	0
FOS::JUND (MA1141.1)	NNVTGAGTCAYNN	6.67046e-05	3877.15	18201	0
FOSL1::JUND (MA1142.1)	NVTKABDMAN	0.000365321	21234	46137	0
FOSL2::JUND (MA1144.1)	NRTGASTCAB	0.000125143	7273.82	30385	0
AGL55 (MA1202.1)	TCACCA	0.000237208	13787.5	21872	0
RAP2-6 (MA1221.1)	HDRCGGCGGHGRNDN	9.81858e-06	570.697	5998	0
ERF014 (MA1222.1)	NHNNHDYCACCGHCD	6.4671e-06	375.895	3213	0
ERF5 (MA1225.1)	HHDBCDCCGCCGYCD	6.21219e-06	361.079	7156	0
DREB2G (MA1226.1)	DNNNDHRGCGGYGGN	8.12352e-06	472.173	5482	0
ERF091 (MA1228.1)	VHGGCGGCGVHDNNNNN	7.37434e-06	428.627	7248	0
ERF054 (MA1232.1)	GDCGGYGVHDNNNNNNNNNN	6.80972e-06	395.81	3984	0
ERF003 (MA1236.1)	NNNNDDHDRCGGYGGHGVN	2.5765e-06	149.757	4397	0
ERF104 (MA1239.1)	NNNNNNHNBMGCCGYCDYN	6.77181e-06	393.606	6694	0
ERF10 (MA1240.1)	NNNNNNNNHNBCKCCGCCRYN	4.30057e-06	249.967	5435	0
DREB2F (MA1242.1)	YHDCCRCCGCY	5.66352e-05	3291.88	11710	0
ABR1 (MA1244.1)	NNNNNNDDHKRCGGCGSHD	2.10592e-06	122.405	2599	0
LEP (MA1246.1)	NNCDCCGCCGYHDNNNNNNNN	1.97635e-06	114.874	4475	0
ERF087 (MA1247.1)	HDRCGGCGGHGNNDN	1.76799e-05	1027.63	7182	0
DREB2D (MA1250.1)	NHNNHDCCRCCGHYD	1.92886e-05	1121.14	5392	0
ERF086 (MA1252.1)	NHNHCDCCGCCGYHD	4.88893e-05	2841.65	7463	0
RAP2-12 (MA1256.1)	NNNNNNNDDHKGCGGCGVNDN	1.61022e-06	93.593	2792	0
ERF9 (MA1257.1)	NDNNDNHDDHDRCGGCGGHGN	3.97146e-07	23.0838	4071	0
ERF2 (MA1262.1)	NNNNNNNHDBMGCCGCCDYND	3.29051e-06	191.258	5569	0
ERF095 (MA1264.1)	NNRHGGCGGCGVHDN	1.16521e-05	677.267	8824	0
RAP2-11 (MA1266.1)	NNNHHDYNGCCGBCN	7.36304e-05	4279.71	10619	0
DOF4.2 (MA1273.1)	NNNNNAAAAAGRHNDNDNN	3.66031e-07	21.2753	559	0
DOF1.7 (MA1277.1)	NNNNNNRWAAAGNDRNNNNNN	5.9725e-08	3.47147	719	0
DOF1.5 (MA1279.1)	NNNNNNNNNAWAAAGKDHHNN	6.46212e-08	3.75605	534	0
DOF5.1 (MA1281.1)	NRWAAAGNDRVDDDNDDRDND	2.03018e-08	1.18003	1995	0
BPC6 (MA1402.1)	HTCTYTCTCTCTCTCTCTCTM	2.97386e-09	0.172853	4732	0
BPC5 (MA1403.1)	AGAGAGAGAGAGAGAGAGAGAGAGAGAGAG	8.85766e-15	5.14844e-07	3153	0
BPC1 (MA1404.1)	RAGAGAGAGAGAGAGAGAGAGAGA	6.39416e-11	0.00371655	4653	0
ERF105 (MA1000.2)	NHDRYGGCGGCGVND	1.6451e-05	956.198	8595	0
TSAR2 (MA1412.1)	NGCRCGYGCN	0.000102798	5975.02	9251	0
REF6 (MA1415.1)	RRAACAGAGNN	2.05611e-05	1195.1	3151	0
RAMOSA1 (MA1416.1)	RRGAGAGAGAGAGR	4.59757e-07	26.723	6555	0
cre-1 (MA1432.1)	CYCCRNNN	0.00399736	232343	297614	0
fkh-9 (MA1440.1)	VWWAAYAW	0.00038835	22572.5	48582	0
fos-1 (MA1448.1)	TGACTCA	5.35046e-05	3109.91	25272	0
IKZF1 (MA1508.1)	NNAACAGGAANN	4.45981e-05	2592.23	11624	0
KLF11 (MA1512.1)	NHCACRCCCMC	6.37156e-05	3703.42	11821	0
KLF15 (MA1513.1)	NNCCCGCCCNN	7.80633e-05	4537.37	22290	0
KLF2 (MA1515.1)	NVCCVCRCCCN	0.000232829	13533	29857	0
KLF6 (MA1517.1)	NVVVACRCCCH	0.000172492	10026	20981	0
MAZ (MA1522.1)	NNCCCCTCCBN	9.63706e-05	5601.47	17829	0
SP9 (MA1564.1)	NNCMCGCCCHYN	0.000100092	5817.77	14345	0
TFAP2E (MA1569.1)	NSCCBNVGGSN	0.000312541	18166.2	29577	0
ZBTB26 (MA1579.1)	NNHTCCAGARNNNNN	6.41385e-05	3728	6665	0
ZNF460 (MA1596.1)	RCCTCVGCCTCCCRVV	3.65867e-07	21.2657	511	0
Foxf1 (MA1606.1)	NNRTAAACANN	9.34233e-05	5430.16	8669	0
Plagl1 (MA1615.1)	NNNNGGGGCCANN	6.26239e-05	3639.96	7017	0
Stat2 (MA1623.1)	NDAAASWGAAANN	1.06054e-05	616.429	3890	0
Stat5a (MA1624.1)	NTTCCHRGAANN	2.95796e-05	1719.29	3767	0
Stat5b (MA1625.1)	NNNTTCYHAGAANNN	1.60664e-05	933.844	2704	0
Wt1 (MA1627.1)	NNNCTCCCMCRCNN	1.75306e-05	1018.95	5313	0
Zic1::Zic2 (MA1628.1)	NNCAGCAGGNN	8.44224e-05	4906.99	14073	0
Zic2 (MA1629.1)	NNCHCAGCAGGNNN	1.78828e-05	1039.42	3226	0
Trl (MA0205.2)	NNRAGAGAGARN	2.51752e-05	1463.29	13980	0
BATF::JUN (MA0462.2)	NNTGACTCANN	0.000109724	6377.62	26946	0
SOX4 (MA0867.2)	NVACAAWRVN	0.000163606	9509.47	20954	0
SP3 (MA0746.2)	NRCCMCGCCCMYN	4.68276e-05	2721.81	7862	0
ZNF740 (MA0753.2)	NHNCCCCCCCCMH	1.3625e-05	791.944	4151	0
ZNF257 (MA1710.1)	NNGAGGHRRGRN	6.03912e-05	3510.19	11496	0
ZNF610 (MA1713.1)	NBNGCCGCTCCBNN	1.74037e-05	1011.58	2721	0
ZNF93 (MA1721.1)	VGYRKCRGCRGCRGNN	2.25698e-06	131.185	5563	0
PRDM9 (MA1723.1)	DDDGGNNRNGGNGGNNDNRRNVNN	6.92439e-08	4.02475	351	0
BATF (MA1634.1)	NNTGACTCANN	0.00012409	7212.6	29105	0
BHLHE22 (MA1635.1)	NNCAGCTGNN	0.000288611	16775.3	41490	0
HAND2 (MA1638.1)	NNCAGATGNN	0.000255982	14878.8	23274	0
OSR2 (MA1646.1)	NNNCAGAAGCNN	0.000103147	5995.31	11519	0
TCF12 (MA1648.1)	NNCACCTGCNN	0.000104185	6055.65	9820	0
ZKSCAN5 (MA1652.1)	NNNGGARGTGANNN	2.03855e-05	1184.89	4344	0
ZNF148 (MA1653.1)	NNCCCCTCCCBB	2.82436e-05	1641.63	13421	0
ERF118 (MA1671.1)	HNBCGCCGCNN	0.000153337	8912.61	20617	0
ZNF549 (MA1728.1)	NNTGCTGCCCNN	8.71035e-05	5062.82	9123	0
SMB (MA2010.1)	NNNAAGCAANN	0.000184672	10733.9	15424	0
BATF3 (MA0835.2)	NNTGACTCANN	9.37744e-05	5450.56	21332	0
CTCFL (MA1102.2)	NVCAGGGGGCNN	4.8508e-05	2819.49	7468	0
E2F6 (MA0471.2)	NNNGGCGGGARNN	5.46983e-05	3179.3	10316	0
EGR1 (MA0162.4)	NNVCRCCCMCNCNN	1.96237e-05	1140.61	3728	0
ELF1 (MA0473.3)	NNNCAGGAAGTGNN	1.69378e-05	984.496	5481	0
ETV1 (MA0761.2)	NNNCAGGAAGTNNN	3.73738e-05	2172.32	6895	0
FOSL1 (MA0477.2)	NNVTGASTCABNN	0.000120483	7002.99	22949	0
FOXK2 (MA1103.2)	NNRTAAACANN	7.49887e-05	4358.66	7600	0
JUNB (MA0490.2)	NNVTGASTCATNN	0.000107062	6222.92	15758	0
JUND (MA0491.2)	NNRTGASTCATNN	0.000116647	6780.04	17303	0
KLF4 (MA0039.4)	NNCCCCACCCNN	0.000117038	6802.74	33335	0
KLF9 (MA1107.2)	NNVMCACRCCCMCNNN	6.99133e-06	406.365	2601	0
MAFK (MA0496.3)	NNVTGASTCAGCNNN	1.14253e-05	664.089	3275	0
MXI1 (MA1108.2)	NNCACATGNN	0.000237208	13787.5	19958	0
MYOG (MA0500.2)	NNVCAGCTGBNN	0.000288611	16775.3	25531	0
MAFG::NFE2L1 (MA0089.2)	NNNRTGACTCAGCANW	3.02087e-06	175.586	1150	0
PRDM1 (MA0508.3)	NNCTTTCTCHN	8.64859e-05	5026.93	9192	0
TEAD1 (MA0090.3)	NNACATTCCANNN	2.44618e-05	1421.82	4035	0
TFAP2A (MA0003.4)	NNNSCCTCAGGSNN	3.28585e-05	1909.87	5460	0
TFAP2C (MA0814.2)	NNSCCTGAGGSNNN	4.47203e-05	2599.33	6135	0
ZNF263 (MA0528.2)	NNNGGGAGGANN	7.11102e-05	4133.23	14991	0
ERF112 (MA1245.2)	NNCGCCGCCDN	0.000138171	8031.1	17506	0
CRF4 (MA0976.2)	NMGCCGCCRCNN	3.79394e-05	2205.2	11721	0
ERF3 (MA1005.2)	NNCGCCGCCDN	0.000138859	8071.05	17623	0
ARF34 (MA1693.1)	NNCAGACADCNNN	4.39478e-05	2554.43	6136	0
Clamp (MA1700.1)	RNGNGAGCGAGANV	4.18128e-06	243.034	6676	0
ERF057 (MA1753.1)	YHNYCDCCRCCGHCN	8.42653e-06	489.785	7166	0
ERF073 (MA1754.1)	NNNNHNSCGCCGCCDNHDNNN	1.60663e-05	933.84	4058	0
GRF4 (MA1815.1)	NNGCAGCWGCNNN	5.97658e-05	3473.84	11208	0
Zm00001d020267 (MA1817.1)	NNGCCGCCGCCNN	1.06493e-05	618.982	11238	0
Zm00001d052229 (MA1818.1)	NNCCGCCGNN	0.000140951	8192.68	24338	0
Zm00001d005892 (MA1819.1)	NNCGCCGCCGNN	3.61087e-05	2098.79	14006	0
Zm00001d024324 (MA1820.1)	NNCGCCGCCGCNN	1.13106e-05	657.421	10573	0
Zm00001d020595 (MA1821.1)	NNCGGCGGCNN	4.76078e-05	2767.17	14054	0
Zm00001d027846 (MA1823.1)	NNAAAGAAAANN	1.2388e-05	720.042	13494	0
Zm00001d002364 (MA1832.1)	NNSCCGCCGNN	5.6303e-05	3272.57	17573	0
Zm00001d049364 (MA1833.1)	NNCNGCCGCCGCCNNN	2.53701e-06	147.462	8925	0
FoxF (MA1864.1)	NNNNNNNTAAAYANNNNNNN	4.49478e-06	261.255	2033	0
FoxI-a (MA1866.1)	NNNNHVHAAACAANNNNNNN	8.08657e-07	47.0025	7300	0
FoxL2 (MA1870.1)	NNNHNNNHAAACAHNNNNNN	1.88329e-06	109.465	3000	0
FoxM (MA1871.1)	NNNNNVHAAACAANNNNNNN	2.70699e-07	15.7341	9548	0
Klf15 (MA1890.1)	VVNNNNMCMCVCCCMNNNMMVV	1.94048e-07	11.2789	1449	0
Klf3/8/12 (MA1891.1)	HNNNVCCACRCCCHNNNNNN	2.82268e-06	164.066	1231	0
Klf5-like (MA1892.1)	NNNNNNNACRCCCNNNNNNN	1.43696e-05	835.221	4639	0
Klf6-7-like (MA1893.1)	NNNNNHHMCRCCCNNNNNVV	1.49346e-06	86.8063	2367	0
BNC2 (MA1928.1)	NNNTGASTCANN	0.000115256	6699.15	35863	0
CTCF (MA1929.1)	NWGCWNYNNNNNNNNNNNCCDSNAGRKGGHRNNN	2.5866e-14	1.50344e-06	273	0
CTCF (MA1930.1)	NTGCANTNNNNNNNNNNNNCCASHAGRKGGHRNNN	1.9344e-14	1.12435e-06	71	0
ERF::FOXO1 (MA1936.1)	RDMDACMGGAWRNN	8.35876e-06	485.846	2096	0
KLF7 (MA1959.1)	DGGGYGKDG	0.000223076	12966.1	53466	0
PATZ1 (MA1961.1)	NVSRGGHGGGGS	4.40065e-05	2557.84	24575	0
SMAD2 (MA1964.1)	NNCCAGACNN	0.000288611	16775.3	21866	0
SP5 (MA1965.1)	NNCCTCCCNN	0.000342615	19914.2	57259	0
Atf3 (MA1988.1)	NNTGACTCANN	0.000147123	8551.39	34253	0
Bcl11B (MA1989.1)	NNNAACCACANNNN	2.09715e-05	1218.95	4212	0
Ikzf3 (MA1992.1)	NNNCAGGAAGNNNNN	2.2663e-05	1317.27	6025	0
Neurod2 (MA1993.1)	NVCAGCTGBN	0.000288611	16775.3	39722	0
Nr1H2 (MA1996.1)	NNNAGGTCANN	0.000237208	13787.5	19952	0
Olig2 (MA1997.1)	NNCAGCTGNN	0.000288611	16775.3	42164	0
FOXD3 (MA0041.2)	HNNRHMAAYAAWCNNN	4.5946e-06	267.057	1506	0
Irf1 (MA0050.3)	NNNGAAAVTGAAANN	3.66826e-06	213.214	1054	0
SP1 (MA0079.5)	GGGGMGGRR	9.28439e-05	5396.48	30169	0
Spi1 (MA0080.6)	NNRAAGAGGAAGWGNNN	7.80657e-07	45.3751	632	0
Elf5 (MA0136.3)	NNVAGGAAGNNN	9.49266e-05	5517.54	12301	0
Foxo3 (MA0157.3)	NNRTAAACANNN	6.68946e-05	3888.2	7168	0
GCN4 (MA0303.2)	NNTGASTCABN	0.000154384	8973.46	33481	0
Erg (MA0474.3)	NNNCAGGAARTNNN	2.65473e-05	1543.04	7086	0
Foxo1 (MA0480.2)	NNGTAAACANN	7.84566e-05	4560.23	9145	0
Jun (MA0489.2)	NNTGASTCABNN	0.000172365	10018.6	33824	0
KLF1 (MA0493.2)	DGGGHGKGG	0.000187604	10904.3	51050	0
Nrf1 (MA0506.2)	NNVYGCGCVTGCGYN	7.31322e-06	425.075	2952	0
SP2 (MA0516.3)	RRGGCGGGV	0.000118781	6904.08	32968	0
Tcf12 (MA0521.2)	NNNCAGCTGNNN	0.000288611	16775.3	34808	0
Twist2 (MA0633.2)	NNCAGCTGNN	0.000288611	16775.3	43262	0
Mafg (MA0659.3)	NNGMTGASTCAGCNN	3.7328e-06	216.966	1897	0
SP4 (MA0685.2)	DGGGMGGRG	0.000103947	6041.83	34849	0
Zic3 (MA0697.2)	NNCAGCAGGNNNN	4.59006e-05	2667.94	8383	0
KLF14 (MA0740.2)	KGGGCGKGR	0.000145192	8439.15	39902	0
KLF12 (MA0742.2)	DGGGCGKGG	7.31439e-05	4251.43	26161	0
FOXD2 (MA0847.3)	VYWAARYAAAYA	1.45283e-05	844.448	2692	0
Sox11 (MA0869.2)	NNGAACAAAGVN	3.26671e-05	1898.75	5950	0
Nr1H4 (MA1110.2)	NNAGGTCANN	0.000237208	13787.5	20149	0
FOXE1 (MA1487.2)	VYWAWRHAAACANN	4.55939e-06	265.011	1151	0
KLF10 (MA1511.2)	GGGGYGKGG	0.000102458	5955.26	33455	0
Thap11 (MA1573.2)	ACTACAWNTCCCRN	1.17217e-06	68.1315	1078	0
ZNF281 (MA1630.2)	GGGGGMGGGGNN	1.51438e-05	880.224	12315	0
BACH1 (MA1633.2)	RTGACTCAH	8.80265e-05	5116.47	16818	0
ERF115 (MA2013.1)	NNYCKCCGCCGCHDN	1.07164e-05	622.882	6303	0
LOB (MA2022.1)	NHDCCGCCGCHDNHNNN	2.55054e-06	148.248	7363	0
NAC007 (MA2044.1)	NNNAAGCAANN	0.000186054	10814.2	16631	0
THAP1 (MA0597.2)	NNNVAGGGCANN	9.21275e-05	5354.84	13543	0
ERF8 (MA0994.2)	NNNHDRCGGCGGHGNNDN	5.97373e-06	347.218	4528	0
DOF2.2 (MA1272.2)	NNAAAAAGNN	0.000160236	9313.58	14796	0
HSFA6B (MA1664.2)	NNTTCTRGAANN	4.32597e-05	2514.43	4805	0
HSFC1 (MA1667.2)	NNTTCYAGAANN	3.13157e-05	1820.2	4218	0
ERF11 (MA1001.3)	NMGCCGCCRCNN	4.63804e-05	2695.82	11514	0

### Sheet: 5. Mono_KD_Motif p<0.05
Motif name	Consensus sequence	Probability of occurrence	Expected number of occurrences	Actual number of occurrences	p-value
br (MA0012.1)	WMWACWWDNNN	0.00014651	12315.9	17881	0
Dof2 (MA0020.1)	AAAGNN	0.00229656	193053	264864	0
Dof3 (MA0021.1)	AAAGBV	0.00198932	167226	238566	0
Eip74EF (MA0026.1)	VMGGAAR	0.000838879	70517.8	113033	0
hb (MA0049.1)	BVVHAAAAAN	0.00014966	12580.7	45554	0
MNB1A (MA0053.1)	AAAGH	0.00338321	284399	305316	0
RREB1 (MA0073.1)	MCMCMMMMCAMCMMMHNMSN	2.79024e-07	23.4553	873	0
ZNF354C (MA0130.1)	VHCCAC	0.00189927	159656	215258	0
CTCF (MA0139.1)	NNDCCASHAGRKGGCRSNV	6.65188e-07	55.9169	5535	0
EWSR1-FLI1 (MA0149.1)	GGAAGGAAGGAAGGAAGG	1.96789e-09	0.165424	526	0
Pparg::Rxra (MA0065.2)	NNRGRNSARRGGBBA	5.07657e-06	426.746	1540	0
ara (MA0210.1)	DWACA	0.00405839	341156	384627	0
caup (MA0217.1)	DDACA	0.00326946	274837	327965	0
mirr (MA0233.1)	WWACA	0.00315571	265275	299188	0
vis (MA0252.1)	TGACAN	0.000902676	75880.7	105541	0
ACE2 (MA0267.1)	VCCAGCN	0.00104396	87756.9	164929	0
ADR1 (MA0268.1)	NCYCCDM	0.00139842	117554	152611	0
ARG80 (MA0271.1)	WGACDC	0.00151451	127313	153526	0
ARG81 (MA0272.1)	DTGACTCH	0.000346091	29093.1	54602	0
AZF1 (MA0277.1)	NAAARGMAN	9.86878e-05	8295.88	26267	0
CRZ1 (MA0285.1)	NNNMGCCHC	0.000968047	81375.8	140415	0
CUP2 (MA0287.1)	YAGMRVAARWR	3.41585e-05	2871.43	6482	0
FKH2 (MA0297.1)	GTAAACA	9.19847e-05	7732.41	11830	0
GCR2 (MA0305.1)	VCTTCCH	0.00103283	86821.3	154281	0
HCM1 (MA0317.1)	NWMAACAN	0.000387075	32538.3	62828	0
MET28 (MA0332.1)	CTGTGG	0.000275569	23164.9	56957	0
MET32 (MA0334.1)	NGCCACN	0.000913336	76776.8	115674	0
MET4 (MA0335.1)	AVYTGTGG	9.23408e-05	7762.34	12888	0
MIG1 (MA0337.1)	NCCCCRS	0.001943	163332	202799	0
MIG2 (MA0338.1)	CCCCVCN	0.00111035	93338.1	141760	0
MIG3 (MA0339.1)	CCCCRSN	0.00116401	97848.8	142242	0
MOT3 (MA0340.1)	HAGGYA	0.00141909	119291	147111	0
MSN2 (MA0341.1)	RGGGG	0.00253387	213002	273779	0
MSN4 (MA0342.1)	RGGGG	0.00253387	213002	273779	0
PHD1 (MA0355.1)	NSVTGCANNN	0.00122136	102670	119667	0
REI1 (MA0364.1)	CCCCTGN	0.000315301	26504.8	41691	0
RGM1 (MA0366.1)	AGGGG	0.00339631	285500	445502	0
RIM101 (MA0368.1)	NGCCAAG	0.000275569	23164.9	36381	0
RME1 (MA0370.1)	YBBADMGGNA	0.000141915	11929.6	21977	0
RPN4 (MA0373.1)	RGTGGCG	0.000400955	33705.1	42257	0
RSC30 (MA0375.1)	NVCGCGSS	0.000620002	52118.5	68504	0
SOK2 (MA0385.1)	NNMTGCAKNNN	0.000464345	39033.7	58747	0
SPT23 (MA0388.1)	RAAAYBNA	0.000388782	32681.7	50939	0
SUT1 (MA0399.1)	NRCSSVR	0.00098603	82887.6	97514	0
YAP7 (MA0419.1)	MTKAGTMAKMN	1.95979e-05	1647.44	3809	0
YGR067C (MA0425.1)	NCCCCDCNNNNNNN	0.000991364	83335.9	113062	0
TDA9 (MA0431.1)	NCCCCDCHN	0.000991364	83335.9	119367	0
YPR022C (MA0436.1)	HCCCACN	0.000866439	72834.5	114284	0
btd (MA0443.1)	NRDGGGCGKD	0.000221852	18649.3	27156	0
FOS (MA0476.1)	DVTGABTCAYN	0.000215722	18134	45051	0
FOSL2 (MA0478.1)	NNRTGASTCAB	6.51117e-05	5473.41	37150	0
MEF2C (MA0497.1)	NDNHYHAAAATARHH	8.26648e-06	694.896	2131	0
Stat4 (MA0518.1)	BTKMHRRGAAVNNN	2.84308e-05	2389.95	6918	0
Stat5a::Stat5b (MA0519.1)	NNTTCYHRGAA	3.88413e-05	3265.07	9799	0
Nfe2l2 (MA0150.2)	NNNNRTGASTCAGCA	2.55082e-06	214.427	2043	0
STAT1 (MA0137.3)	NTTCYRGGAAN	2.41271e-05	2028.17	5641	0
STAT3 (MA0144.2)	NTKCYDGGAAD	5.7293e-05	4816.16	13147	0
Mad (MA0535.1)	SNGDCGHSRVNRNNV	4.51374e-05	3794.33	8651	0
blmp-1 (MA0537.1)	RAAADNGARAR	3.0745e-05	2584.48	17352	0
daf-12 (MA0538.1)	VWRHGYGNBTGBDNN	4.96177e-05	4170.96	37715	0
eor-1 (MA0543.1)	NNRGAGAVRVAGAVR	4.04434e-06	339.975	16963	0
pha-4 (MA0546.1)	WRWGYAAAYA	6.63926e-05	5581.09	11012	0
PI (MA0559.1)	MCNRAARDRGAAAN	3.38582e-06	284.618	2584	0
ERF1B (MA0567.1)	MGCCGCCD	0.000180381	15163.2	30526	0
Bach1::Mafk (MA0591.1)	NNVVTGASTCAGCAN	1.97046e-06	165.64	1886	0
FOXP2 (MA0593.1)	NDRTAAACAVN	4.56133e-05	3834.34	8944	0
KLF5 (MA0599.1)	NCCMCDCCCH	0.000211787	17803.2	65422	0
Foxj2 (MA0614.1)	RTMAACAN	0.000237429	19958.7	27614	0
FOXL1 (MA0033.2)	RTAAAYA	0.000333787	28058.8	36398	0
JDP2 (MA0655.1)	ATGASTCAY	4.11775e-05	3461.46	14368	0
NFIA (MA0670.1)	NNTGCCAANN	0.000240844	20245.8	26239	0
NFIX (MA0671.1)	NNNGCCARN	0.0012232	102824	135684	0
KLF16 (MA0741.1)	VMCMCDCCCMY	6.18424e-05	5198.59	21439	0
SP8 (MA0747.1)	VMCMCNCCCMYH	8.55464e-05	7191.2	11340	0
MEIS1 (MA0498.2)	NTGACAN	0.000902676	75880.7	105437	0
MEIS2 (MA0774.1)	NTGACAGV	0.000223971	18827.4	27622	0
MEIS3 (MA0775.1)	DTGACANN	0.0005075	42661.4	52690	0
RFX2 (MA0600.2)	NGTTRCYATRGYAACN	4.68641e-07	39.3948	575	0
RFX5 (MA0510.2)	NGTTRCYATRGYAACN	4.19016e-07	35.2233	498	0
TFAP2A (MA0810.1)	HVCCYBVVGSCN	0.000103496	8700.09	16630	0
TFAP2B (MA0811.1)	HVCCYBVRGGCD	7.67929e-05	6455.35	12491	0
TFAP2B (MA0812.1)	HGCCBVAGGCN	7.93384e-05	6669.34	11908	0
TFAP2C (MA0524.2)	HVCCYNVRGGSD	7.49619e-05	6301.44	12377	0
NFE2 (MA0841.1)	VATGASTCATB	3.15675e-05	2653.62	8263	0
FOXP3 (MA0850.1)	RYAARBA	0.000615927	51776	75091	0
Foxj3 (MA0851.1)	NNNNNRTAAAYAAWNNN	8.82026e-06	741.448	2365	0
sma-4 (MA0925.1)	NNTGTCTRGNN	0.000148121	12451.4	19753	0
NCU00019 (MA0929.1)	NNNRTAAAYANN	0.000112343	9443.79	15543	0
AP1 (MA0940.1)	MYAWAWRDRGAAA	1.0308e-05	866.512	4589	0
CRF2 (MA0975.1)	BCGCCGCC	0.000333657	28047.8	49861	0
ERF13 (MA1004.1)	VGCCGNCN	0.000524477	44088.5	53241	0
Os05g0497200 (MA1034.1)	CGSCGCCR	9.62552e-05	8091.39	18051	0
ERF094 (MA1049.1)	VGCCGCCN	0.000355461	29880.8	55461	0
RAP2-3 (MA1051.1)	NMGSCGCM	0.000456609	38383.4	48956	0
ERF109 (MA1053.1)	SCGSCGCM	0.000237402	19956.4	35933	0
NFIC (MA0161.2)	NNCTTGGCANN	6.65502e-05	5594.34	10547	0
NR2F2 (MA1111.1)	NNAAGGTCANN	7.62212e-05	6407.3	9955	0
PBX3 (MA1114.1)	NNNTGABTGACAGNNNN	5.49574e-06	461.982	1915	0
RBPJ (MA1116.1)	NNTGGGAANN	0.000240844	20245.8	44573	0
SOX10 (MA0442.2)	NNNACAAAGNN	0.000151173	12707.9	25389	0
TEAD2 (MA1121.1)	NNACATTCCNNNN	6.45705e-05	5427.92	8653	0
ZBTB7A (MA0750.2)	NNCMGGAAGBNNN	4.38498e-05	3686.1	8249	0
ZEB1 (MA0103.3)	NNCACCTGNNN	0.000275569	23164.9	32857	0
ZNF384 (MA1125.1)	NNNNAAAAAANN	4.04247e-05	3398.17	44541	0
FOS::JUN (MA0099.3)	VTKASTCAYN	0.000144872	12178.2	44038	0
FOSL1::JUN (MA1128.1)	NNRTGACTMABNN	8.44606e-05	7099.92	25677	0
FOSL2::JUN (MA1130.1)	NNVTKAVTCAYN	0.00015701	13198.6	39855	0
JUN::JUNB (MA1132.1)	NVTGACKHAH	0.000202956	17060.9	32504	0
FOS::JUNB (MA1134.1)	NVTGASTCAYNN	8.61268e-05	7239.98	34784	0
FOSB::JUNB (MA1135.1)	NRTGASTMAB	0.000145397	12222.4	43323	0
FOSL1::JUNB (MA1137.1)	NNVTGABTMABNN	0.000138278	11623.9	37076	0
FOSL2::JUNB (MA1138.1)	NRTGASTMAB	0.000148847	12512.4	44547	0
FOS::JUND (MA1141.1)	NNVTGAGTCAYNN	6.36867e-05	5353.63	23217	0
FOSL1::JUND (MA1142.1)	NVTKABDMAN	0.000409992	34464.7	64459	0
FOSL2::JUND (MA1144.1)	NRTGASTCAB	0.000126514	10635	39333	0
SGR5 (MA1159.1)	HVNWWRAGACAAAWH	1.8516e-06	155.649	987	0
AGL55 (MA1202.1)	TCACCA	0.000240844	20245.8	31906	0
RAP2-6 (MA1221.1)	HDRCGGCGGHGRNDN	7.49004e-06	629.627	7080	0
ERF014 (MA1222.1)	NHNNHDYCACCGHCD	5.58093e-06	469.144	4074	0
ERF5 (MA1225.1)	HHDBCDCCGCCGYCD	4.87139e-06	409.499	8469	0
DREB2G (MA1226.1)	DNNNDHRGCGGYGGN	6.84202e-06	575.153	6874	0
ERF091 (MA1228.1)	VHGGCGGCGVHDNNNNN	5.12561e-06	430.869	8320	0
ERF054 (MA1232.1)	GDCGGYGVHDNNNNNNNNNN	5.32729e-06	447.822	5161	0
ERF003 (MA1236.1)	NNNNDDHDRCGGYGGHGVN	1.98535e-06	166.893	5278	0
ERF104 (MA1239.1)	NNNNNNHNBMGCCGYCDYN	4.16851e-06	350.413	7633	0
ERF10 (MA1240.1)	NNNNNNNNHNBCKCCGCCRYN	3.24503e-06	272.784	6693	0
DREB2F (MA1242.1)	YHDCCRCCGCY	4.79986e-05	4034.85	13788	0
ABR1 (MA1244.1)	NNNNNNDDHKRCGGCGSHD	1.65867e-06	139.431	3406	0
LEP (MA1246.1)	NNCDCCGCCGYHDNNNNNNNN	1.17983e-06	99.1784	5334	0
ERF087 (MA1247.1)	HDRCGGCGGHGNNDN	1.3278e-05	1116.17	8534	0
DREB2D (MA1250.1)	NHNNHDCCRCCGHYD	1.60234e-05	1346.95	6871	0
ERF086 (MA1252.1)	NHNHCDCCGCCGYHD	3.66846e-05	3083.78	8744	0
RAP2-12 (MA1256.1)	NNNNNNNDDHKGCGGCGVNDN	1.24942e-06	105.028	3628	0
ERF9 (MA1257.1)	NDNNDNHDDHDRCGGCGGHGN	2.57667e-07	21.66	4783	0
ERF122 (MA1261.1)	NNDNBRCGGYKRHKN	5.24344e-05	4407.74	7639	0
ERF2 (MA1262.1)	NNNNNNNHDBMGCCGCCDYND	2.18095e-06	183.335	6611	0
ERF095 (MA1264.1)	NNRHGGCGGCGVHDN	8.64215e-06	726.476	10022	0
RAP2-11 (MA1266.1)	NNNHHDYNGCCGBCN	5.52026e-05	4640.44	12227	0
DOF4.2 (MA1273.1)	NNNNNAAAAAGRHNDNDNN	4.89795e-07	41.1731	974	0
DOF1.7 (MA1277.1)	NNNNNNRWAAAGNDRNNNNNN	8.49085e-08	7.13757	1283	0
DOF1.5 (MA1279.1)	NNNNNNNNNAWAAAGKDHHNN	9.64531e-08	8.10803	942	0
DOF5.1 (MA1281.1)	NRWAAAGNDRVDDDNDDRDND	3.19532e-08	2.68605	3218	0
BPC6 (MA1402.1)	HTCTYTCTCTCTCTCTCTCTM	2.68529e-09	0.225731	9215	0
BPC5 (MA1403.1)	AGAGAGAGAGAGAGAGAGAGAGAGAGAGAG	9.40536e-15	7.90633e-07	6352	0
BPC1 (MA1404.1)	RAGAGAGAGAGAGAGAGAGAGAGA	6.58309e-11	0.00553387	9021	0
ERF105 (MA1000.2)	NHDRYGGCGGCGVND	1.28815e-05	1082.84	9861	0
TSAR2 (MA1412.1)	NGCRCGYGCN	9.41885e-05	7917.67	12196	0
REF6 (MA1415.1)	RRAACAGAGNN	2.28772e-05	1923.1	5093	0
RAMOSA1 (MA1416.1)	RRGAGAGAGAGAGR	4.70081e-07	39.5159	12349	0
cre-1 (MA1432.1)	CYCCRNNN	0.00368628	309876	404883	0
fkh-9 (MA1440.1)	VWWAAYAW	0.000444369	37354.5	78162	0
fos-1 (MA1448.1)	TGACTCA	5.61622e-05	4721.1	32713	0
nhr-6 (MA1451.1)	AAAKGTCA	2.45425e-05	2063.09	4227	0
Hsf (MA1458.1)	NNTTCBAGAANN	4.45219e-05	3742.59	6419	0
IKZF1 (MA1508.1)	NNAACAGGAANN	4.71587e-05	3964.25	17278	0
KLF11 (MA1512.1)	NHCACRCCCMC	5.41001e-05	4547.75	14670	0
KLF15 (MA1513.1)	NNCCCGCCCNN	6.24167e-05	5246.87	25578	0
KLF2 (MA1515.1)	NVCCVCRCCCN	0.000199145	16740.5	40060	0
KLF6 (MA1517.1)	NVVVACRCCCH	0.000154459	12984.1	26616	0
MAZ (MA1522.1)	NNCCCCTCCBN	8.41258e-05	7071.77	22676	0
SP9 (MA1564.1)	NNCMCGCCCHYN	8.5648e-05	7199.74	18918	0
TFAP2E (MA1569.1)	NSCCBNVGGSN	0.0002934	24663.8	42379	0
ZBTB26 (MA1579.1)	NNHTCCAGARNNNNN	7.03117e-05	5910.53	11172	0
ZBTB6 (MA1581.1)	NNVCTKGAGCCNN	4.51122e-05	3792.22	6780	0
ZNF460 (MA1596.1)	RCCTCVGCCTCCCRVV	3.11652e-07	26.1981	937	0
Foxf1 (MA1606.1)	NNRTAAACANN	0.000105958	8907	13247	0
Foxl2 (MA1607.1)	NNNNWRTAAACANN	1.75285e-05	1473.48	3225	0
Plagl1 (MA1615.1)	NNNNGGGGCCANN	5.30833e-05	4462.28	9401	0
Stat2 (MA1623.1)	NDAAASWGAAANN	1.18303e-05	994.474	6154	0
Stat5a (MA1624.1)	NTTCCHRGAANN	3.28716e-05	2763.25	5897	0
Stat5b (MA1625.1)	NNNTTCYHAGAANNN	1.76883e-05	1486.91	4090	0
Wt1 (MA1627.1)	NNNCTCCCMCRCNN	1.46913e-05	1234.98	7563	0
Zic1::Zic2 (MA1628.1)	NNCAGCAGGNN	7.91922e-05	6657.05	20439	0
Zic2 (MA1629.1)	NNCHCAGCAGGNNN	1.65229e-05	1388.95	4784	0
Trl (MA0205.2)	NNRAGAGAGARN	2.65408e-05	2231.07	23826	0
BATF::JUN (MA0462.2)	NNTGACTCANN	0.0001061	8918.96	35623	0
SOX4 (MA0867.2)	NVACAAWRVN	0.000176206	14812.2	32443	0
SP3 (MA0746.2)	NRCCMCGCCCMYN	3.71686e-05	3124.46	9658	0
ZNF740 (MA0753.2)	NHNCCCCCCCCMH	1.09837e-05	923.309	6055	0
ZNF257 (MA1710.1)	NNGAGGHRRGRN	5.81099e-05	4884.82	16581	0
ZNF610 (MA1713.1)	NBNGCCGCTCCBNN	1.33936e-05	1125.89	3197	0
ZNF93 (MA1721.1)	VGYRKCRGCRGCRGNN	1.79243e-06	150.675	6876	0
PRDM9 (MA1723.1)	DDDGGNNRNGGNGGNNDNRRNVNN	6.50832e-08	5.47102	503	0
ASCL1 (MA1631.1)	NNNCACCTGCNNN	9.32253e-05	7836.7	12377	0
BATF (MA1634.1)	NNTGACTCANN	0.000124737	10485.6	38569	0
BHLHE22 (MA1635.1)	NNCAGCTGNN	0.000275569	23164.9	58512	0
HAND2 (MA1638.1)	NNCAGATGNN	0.000258921	21765.4	35258	0
OSR2 (MA1646.1)	NNNCAGAAGCNN	0.000107092	9002.36	17893	0
TCF12 (MA1648.1)	NNCACCTGCNN	0.000105102	8835.05	15325	0
ZKSCAN5 (MA1652.1)	NNNGGARGTGANNN	1.95261e-05	1641.4	5908	0
ZNF148 (MA1653.1)	NNCCCCTCCCBB	2.29313e-05	1927.65	17133	0
ZNF341 (MA1655.1)	NNGAACAGCNNN	8.28935e-05	6968.18	10760	0
ERF118 (MA1671.1)	HNBCGCCGCNN	0.000121433	10207.9	23137	0
ZNF549 (MA1728.1)	NNTGCTGCCCNN	7.66937e-05	6447.02	13459	0
SMB (MA2010.1)	NNNAAGCAANN	0.000203402	17098.3	24649	0
BATF3 (MA0835.2)	NNTGACTCANN	9.75607e-05	8201.14	28941	0
CTCFL (MA1102.2)	NVCAGGGGGCNN	4.08603e-05	3434.8	10353	0
E2F6 (MA0471.2)	NNNGGCGGGARNN	4.60043e-05	3867.21	12545	0
EGR1 (MA0162.4)	NNVCRCCCMCNCNN	1.66405e-05	1398.83	4865	0
ELF1 (MA0473.3)	NNNCAGGAAGTGNN	1.50835e-05	1267.95	7735	0
ETV1 (MA0761.2)	NNNCAGGAAGTNNN	3.92427e-05	3298.81	10044	0
FOSL1 (MA0477.2)	NNVTGASTCABNN	0.000126302	10617.2	32165	0
FOXK2 (MA1103.2)	NNRTAAACANN	8.74836e-05	7354.03	12014	0
JUNB (MA0490.2)	NNVTGASTCATNN	0.000118097	9927.45	21675	0
JUND (MA0491.2)	NNRTGASTCATNN	0.000125446	10545.2	24676	0
KLF4 (MA0039.4)	NNCCCCACCCNN	9.83387e-05	8266.53	43903	0
KLF9 (MA1107.2)	NNVMCACRCCCMCNNN	5.76537e-06	484.648	3458	0
MAFK (MA0496.3)	NNVTGASTCAGCNNN	1.11124e-05	934.131	4301	0
MXI1 (MA1108.2)	NNCACATGNN	0.000240844	20245.8	31294	0
MYOG (MA0500.2)	NNVCAGCTGBNN	0.000272281	22888.5	36922	0
MAFG::NFE2L1 (MA0089.2)	NNNRTGACTCAGCANW	3.19926e-06	268.936	1576	0
NR4A1 (MA1112.2)	NNAAAKGTCANN	3.50362e-05	2945.21	5792	0
PRDM1 (MA0508.3)	NNCTTTCTCHN	9.03068e-05	7591.36	14242	0
TCF3 (MA0522.3)	NNCACCTGCNN	0.00010811	9087.91	13366	0
TEAD1 (MA0090.3)	NNACATTCCANNN	2.65033e-05	2227.92	6041	0
TEAD4 (MA0809.2)	NNRCATTCCWNN	7.94723e-05	6680.6	10477	0
TFAP2A (MA0003.4)	NNNSCCTCAGGSNN	3.27251e-05	2750.94	8377	0
TFAP2C (MA0814.2)	NNSCCTGAGGSNNN	4.01926e-05	3378.67	8638	0
ZNF263 (MA0528.2)	NNNGGGAGGANN	6.39527e-05	5375.99	19768	0
ERF112 (MA1245.2)	NNCGCCGCCDN	0.000107517	9038.07	19659	0
CRF4 (MA0976.2)	NMGCCGCCRCNN	2.77847e-05	2335.64	13999	0
ERF3 (MA1005.2)	NNCGCCGCCDN	0.000108866	9151.52	19794	0
ARF34 (MA1693.1)	NNCAGACADCNNN	4.50735e-05	3788.96	9572	0
Clamp (MA1700.1)	RNGNGAGCGAGANV	3.95377e-06	332.361	11975	0
ERF057 (MA1753.1)	YHNYCDCCRCCGHCN	6.70879e-06	563.954	8528	0
ERF073 (MA1754.1)	NNNNHNSCGCCGCCDNHDNNN	1.10833e-05	931.679	5118	0
GRF4 (MA1815.1)	NNGCAGCWGCNNN	5.06714e-05	4259.53	15335	0
Zm00001d020267 (MA1817.1)	NNGCCGCCGCCNN	8.34694e-06	701.659	13342	0
Zm00001d052229 (MA1818.1)	NNCCGCCGNN	0.000115267	9689.58	27842	0
Zm00001d005892 (MA1819.1)	NNCGCCGCCGNN	2.78185e-05	2338.48	16612	0
Zm00001d024324 (MA1820.1)	NNCGCCGCCGCNN	9.06969e-06	762.415	12446	0
Zm00001d020595 (MA1821.1)	NNCGGCGGCNN	3.6562e-05	3073.47	15884	0
Zm00001d027846 (MA1823.1)	NNAAAGAAAANN	1.53783e-05	1292.73	23179	0
Zm00001d002364 (MA1832.1)	NNSCCGCCGNN	4.4985e-05	3781.52	20337	0
Zm00001d049364 (MA1833.1)	NNCNGCCGCCGCCNNN	1.8389e-06	154.582	10398	0
FoxF (MA1864.1)	NNNNNNNTAAAYANNNNNNN	5.54364e-06	466.009	3679	0
FoxI-a (MA1866.1)	NNNNHVHAAACAANNNNNNN	1.23981e-06	104.221	12770	0
FoxL2 (MA1870.1)	NNNHNNNHAAACAHNNNNNN	2.55854e-06	215.076	5486	0
FoxM (MA1871.1)	NNNNNVHAAACAANNNNNNN	3.84251e-07	32.3009	17006	0
Klf15 (MA1890.1)	VVNNNNMCMCVCCCMNNNMMVV	1.23325e-07	10.3669	2014	0
Klf3/8/12 (MA1891.1)	HNNNVCCACRCCCHNNNNNN	2.44611e-06	205.624	1725	0
Klf5-like (MA1892.1)	NNNNNNNACRCCCNNNNNNN	1.00388e-05	843.881	5892	0
Klf6-7-like (MA1893.1)	NNNNNHHMCRCCCNNNNNVV	1.17872e-06	99.0857	3461	0
Max (MA1897.1)	NNNNNNNCACGTGNNNNNNN	1.02107e-05	858.33	2672	0
BNC2 (MA1928.1)	NNNTGASTCANN	0.000114065	9588.55	47039	0
CTCF (MA1929.1)	NWGCWNYNNNNNNNNNNNCCDSNAGRKGGHRNNN	3.13052e-14	2.63158e-06	609	0
CTCF (MA1930.1)	NTGCANTNNNNNNNNNNNNCCASHAGRKGGHRNNN	2.3386e-14	1.96587e-06	142	0
ERF::FOXO1 (MA1936.1)	RDMDACMGGAWRNN	8.86397e-06	745.122	3006	0
FOXO1::ELK1 (MA1954.1)	VDHAACAGGAARNN	9.12823e-06	767.336	2138	0
KLF7 (MA1959.1)	DGGGYGKDG	0.000173106	14551.6	59140	0
PATZ1 (MA1961.1)	NVSRGGHGGGGS	3.40942e-05	2866.02	29227	0
SMAD2 (MA1964.1)	NNCCAGACNN	0.000275569	23164.9	31065	0
SP5 (MA1965.1)	NNCCTCCCNN	0.000293229	24649.4	74385	0
ZFP14 (MA1972.1)	GGAGSVHNNDGARNG	6.37493e-06	535.889	1855	0
ZNF530 (MA1981.1)	GVADGGMNAGGGSCNSNN	8.76701e-07	73.6971	612	0
ZNF692 (MA1986.1)	NNGGCCCABN	0.000205199	17249.4	24594	0
Atf3 (MA1988.1)	NNTGACTCANN	0.000154945	13024.9	45581	0
Bcl11B (MA1989.1)	NNNAACCACANNNN	2.33019e-05	1958.8	6468	0
Ikzf3 (MA1992.1)	NNNCAGGAAGNNNNN	1.815e-05	1525.73	7865	0
Neurod2 (MA1993.1)	NVCAGCTGBN	0.000275569	23164.9	56824	0
Nr1H2 (MA1996.1)	NNNAGGTCANN	0.000240844	20245.8	29704	0
Olig2 (MA1997.1)	NNCAGCTGNN	0.000275569	23164.9	60020	0
Zfp335 (MA2002.1)	NNDCAGGCANN	0.000262755	22087.7	30897	0
FOXD3 (MA0041.2)	HNNRHMAAYAAWCNNN	5.65282e-06	475.187	2506	0
Irf1 (MA0050.3)	NNNGAAAVTGAAANN	4.24287e-06	356.664	1663	0
SP1 (MA0079.5)	GGGGMGGRR	8.27546e-05	6956.51	37402	0
Spi1 (MA0080.6)	NNRAAGAGGAAGWGNNN	8.25931e-07	69.4293	940	0
Elf5 (MA0136.3)	NNVAGGAAGNNN	9.65648e-05	8117.42	18694	0
Foxo3 (MA0157.3)	NNRTAAACANNN	7.73284e-05	6500.37	11164	0
GCN4 (MA0303.2)	NNTGASTCABN	0.000160584	13499	45969	0
Erg (MA0474.3)	NNNCAGGAARTNNN	2.59978e-05	2185.43	9609	0
Foxo1 (MA0480.2)	NNGTAAACANN	8.91098e-05	7490.74	14958	0
Jun (MA0489.2)	NNTGASTCABNN	0.000175029	14713.2	44714	0
KLF1 (MA0493.2)	DGGGHGKGG	0.000161679	13591.1	64472	0
Nrf1 (MA0506.2)	NNVYGCGCVTGCGYN	6.10796e-06	513.447	3228	0
SP2 (MA0516.3)	RRGGCGGGV	9.90077e-05	8322.77	38748	0
Tcf12 (MA0521.2)	NNNCAGCTGNNN	0.000275569	23164.9	53754	0
Twist2 (MA0633.2)	NNCAGCTGNN	0.000275569	23164.9	61080	0
Mafg (MA0659.3)	NNGMTGASTCAGCNN	3.69692e-06	310.77	2604	0
SP4 (MA0685.2)	DGGGMGGRG	8.85723e-05	7445.56	42675	0
Zic3 (MA0697.2)	NNCAGCAGGNNNN	4.166e-05	3502.02	12110	0
KLF14 (MA0740.2)	KGGGCGKGR	0.000113296	9523.85	47995	0
KLF12 (MA0742.2)	DGGGCGKGG	6.01051e-05	5052.55	30841	0
FOXD2 (MA0847.3)	VYWAARYAAAYA	1.58686e-05	1333.94	4047	0
Sox11 (MA0869.2)	NNGAACAAAGVN	3.64698e-05	3065.72	9146	0
Nr1H4 (MA1110.2)	NNAGGTCANN	0.000240844	20245.8	29869	0
FOXE1 (MA1487.2)	VYWAWRHAAACANN	5.58427e-06	469.424	1925	0
KLF10 (MA1511.2)	GGGGYGKGG	8.41689e-05	7075.39	40599	0
Thap11 (MA1573.2)	ACTACAWNTCCCRN	1.25853e-06	105.794	1193	0
ZNF281 (MA1630.2)	GGGGGMGGGGNN	1.25037e-05	1051.08	16102	0
BACH1 (MA1633.2)	RTGACTCAH	8.25929e-05	6942.92	21301	0
ERF115 (MA2013.1)	NNYCKCCGCCGCHDN	8.05972e-06	677.515	7460	0
LOB (MA2022.1)	NHDCCGCCGCHDNHNNN	1.66793e-06	140.21	8514	0
NAC007 (MA2044.1)	NNNAAGCAANN	0.000202414	17015.3	26355	0
THAP1 (MA0597.2)	NNNVAGGGCANN	7.84117e-05	6591.43	18283	0
ERF8 (MA0994.2)	NNNHDRCGGCGGHGNNDN	4.93754e-06	415.059	5637	0
DOF2.2 (MA1272.2)	NNAAAAAGNN	0.000183969	15464.8	24652	0
NR5A1 (MA1540.2)	NNNNNNTCAAGGYCANN	2.24387e-06	188.624	1198	0
HSFA6B (MA1664.2)	NNTTCTRGAANN	4.05502e-05	3408.72	7068	0
HSFC1 (MA1667.2)	NNTTCYAGAANN	3.42643e-05	2880.32	6485	0
ERF11 (MA1001.3)	NMGCCGCCRCNN	3.28332e-05	2760.02	13016	0
ZNF331 (MA1726.1)	NNNWGCWGAGCMNN	1.76543e-05	1484.06	3143	2.03075e-306
ETV2::FOXI1 (MA1942.1)	NVNMNACMGGAWRHN	8.07561e-06	678.851	1857	1.7605e-302
FLI1::FOXI1 (MA1950.1)	NNMAACMGGAWRNN	1.6164e-05	1358.78	2940	2.29921e-301
CTCF (MA0531.1)	NNNVHAGRKGGCGYH	1.91747e-05	1611.86	3315	4.73279e-301
NR2F1 (MA0017.2)	NNRRGGTCANNNG	3.51806e-05	2957.35	5184	2.85755e-299
REST (MA0138.2)	NYCAGBACCNHGGASAGNDVH	1.36494e-08	1.1474	170	6.23724e-298
TCF7L2 (MA0523.1)	NNDSWTSAAAGVNN	1.57136e-05	1320.91	2868	2.26131e-296
DOF5.7 (MA0984.1)	NWAARRNN	0.00239678	201478	217820	1.04283e-283
PKNOX1 (MA0782.2)	NNTGABTGACABNNN	1.76439e-05	1483.18	3052	1.00158e-277
NR2C2 (MA0504.1)	NVRGGKCARRGGKCR	2.48602e-06	208.98	907	1.46411e-277
ZBTB12 (MA1649.1)	NNCTRGAACNN	0.000120422	10122.9	13907	1.98686e-277
MEF2A (MA0052.4)	NNHYAAAAATARNNN	8.08129e-06	679.329	1799	3.5791e-277
NFIX (MA1528.1)	NNTGGCNNNNTGCCANN	4.52262e-06	380.18	1262	3.82639e-277
FOXA2 (MA0047.3)	NDGTAAAYANN	7.83856e-05	6589.24	9643	3.85298e-271
FOXC2 (MA0846.1)	WRNRYMAAYAWN	6.92812e-05	5823.91	8677	5.11744e-266
ESRRA (MA0592.3)	NNYCAAGGTCANN	1.92468e-05	1617.93	3199	5.21579e-263
Rfx6 (MA1724.1)	NNCCTAGCAACNN	2.33502e-05	1962.86	3685	1.07461e-262
HSFA1E (MA1758.1)	RGAANNTTCTAGAAN	7.7512e-07	65.158	503	9.98168e-259
KLF3 (MA1516.1)	DRCCRCGCCCH	4.42725e-05	3721.63	5999	2.00421e-257
ERF012 (MA1248.1)	NNNNNNNNNNNDYCACCGHC	2.05598e-06	172.83	792	3.65557e-257
FOXO4 (MA0848.1)	RTMAAYA	0.000277625	23337.7	28752	1.59459e-256
Stat6 (MA0520.1)	NNNTTCYDVDGAANN	2.43947e-05	2050.67	3782	4.97649e-256
TFAP2C (MA0815.1)	NSCCCBNVGGGSD	2.52843e-05	2125.44	3883	1.54408e-255
ERF::FOXI1 (MA1935.1)	VNNNRCMGGAWVNN	2.64167e-05	2220.64	4010	1.04208e-254
ZIM3 (MA1709.1)	NNHAACAGAAANCHN	4.50233e-06	378.474	1212	3.89155e-253
TFAP2B (MA0813.1)	HSCCYBNVRGGSN	2.46904e-05	2075.52	3799	1.7574e-251
FOXK1 (MA0852.2)	NNNGTAAACANNNN	2.9386e-05	2470.25	4331	1.41304e-250
TCF4 (MA0830.2)	NNVCACCTGBNNN	0.000122326	10282.9	13847	2.36374e-244
ERF15 (MA1231.2)	NNNNMGCCGCCDNN	0.000118822	9988.37	13469	7.68576e-240
EBF1 (MA0154.4)	NNTYCCCWGGGRVNN	1.27943e-05	1075.51	2327	5.36698e-239
FOXJ2::ELF1 (MA1952.1)	NNHHACMGGAARHN	1.43551e-05	1206.72	2514	3.65992e-236
ZNF768 (MA1731.1)	BNNNNNNVYBTCTCTGDD	5.36001e-06	450.573	1305	3.88332e-234
RDS1 (MA0361.1)	CGGSCGV	0.00119067	100090	110566	4.14445e-233
ZNF454 (MA1712.1)	NGGCYCNNGGNHCYKVNV	1.45069e-06	121.948	632	1.63867e-232
Gfi1B (MA0483.1)	MAAYCWSWGCH	4.73392e-05	3979.43	6171	1.37621e-226
HSFA6A (MA1760.1)	GAANNTTCTAGAA	1.60616e-06	135.017	656	1.57518e-226
NHLH1 (MA0048.2)	MRCAGCTGCB	0.000104156	8755.52	11906	1.23455e-223
RFX1 (MA0509.3)	BGTTRYCATGRYAACV	1.79989e-07	15.1302	264	4.71734e-222
FoxI-b (MA1867.1)	NNNNNNNTRTTTABDNWHHH	2.32347e-06	195.315	787	8.27988e-222
TFAP2A (MA0872.1)	NSCCCBNVGGGSN	2.53692e-05	2132.58	3755	1.44255e-220
TBX15 (MA0803.1)	AGGTGTGA	7.33074e-05	6162.36	8811	1.84157e-220
HSFB3 (MA1761.1)	AANNTTCYADAAN	4.98445e-06	419.002	1216	5.09867e-219
GAF1 (MA1373.1)	HRNWARAMGACAAAA	1.06011e-06	89.1146	526	3.10278e-218
EBF3 (MA1637.1)	NNCCCMRGGGANN	2.94776e-05	2477.94	4204	4.64314e-218
ZBTB14 (MA1650.1)	NNCCGCGCASNN	4.6689e-05	3924.76	6011	2.31422e-209
NFIC (MA1527.1)	NYTGGCNNNNTGCCARN	3.39818e-06	285.658	929	7.40089e-199
GRF6 (MA2016.1)	NHCTGACANN	0.000138057	11605.4	14985	3.81137e-198
TBX18 (MA1565.1)	NNRGGTGTSARN	2.781e-05	2337.76	3922	8.20436e-196
Ebf2 (MA1604.1)	NNCCCMRGGGANN	2.91351e-05	2449.15	4056	2.753e-193
TSO1 (MA1161.1)	DDWWHNAAATTYRAA	6.52333e-07	54.8364	392	8.79519e-191
Tfcp2l1 (MA0145.2)	CCDGHHNNDDCCDG	1.59703e-05	1342.49	2557	1.48698e-190
NR4A2 (MA0160.2)	NNAAAKGTCR	7.21789e-05	6067.5	8466	1.15111e-185
RFX3 (MA0798.3)	SGTTRYCATGRCAACV	1.43712e-07	12.0807	217	1.79681e-185
FOXO1::ELF1 (MA1953.1)	VNMAACAGGAWRNN	1.32987e-05	1117.91	2217	2.06546e-184
INO4 (MA0322.1)	VCATGTGAR	6.07275e-05	5104.87	7297	1.02105e-182
AP3 (MA0556.1)	HNMYHWAWRDRGHAA	1.94574e-06	163.563	651	3.00123e-181
TFDP1 (MA1122.1)	NVGCGGGAANN	8.67627e-05	7293.43	9870	2.43657e-180
RORA (MA0071.1)	WWNNRGGTCA	7.90034e-05	6641.18	9061	3.06011e-174
RUNX3 (MA0684.2)	NNVACCWCANNN	0.000124541	10469.1	13466	3.01347e-173
Yy1 (MA0095.3)	NNCAARATGGNN	5.11092e-05	4296.34	6252	8.94856e-172
HSF1 (MA0486.2)	TTCBVGAABNTTC	1.71172e-06	143.89	590	3.27141e-170
ARF16 (MA1688.1)	NNVAAGACAAGNNN	1.11228e-05	935.003	1886	3.56484e-164
NFYA (MA0060.3)	VNCCAATCAVN	4.49101e-05	3775.23	5556	1.55419e-161
FOXO1::ELK3 (MA1955.1)	RHMAACMGGAARYN	1.07943e-05	907.39	1822	7.22573e-157
FOXI1 (MA0042.2)	GTAAACA	0.000191046	16059.7	19449	5.83584e-148
FOXO6 (MA0849.1)	RTAAACA	0.000191046	16059.7	19449	5.83584e-148
ELK4 (MA0076.2)	NNRYTTCCKSN	0.000102772	8639.17	11137	4.32112e-146
NAC076 (MA2036.1)	NNNAAGCAANNN	0.000216487	18198.3	21768	1.58715e-145
slbo (MA0244.1)	ATKVMNMA	0.000503847	42354.3	47739	2.56032e-145
AGL27 (MA1012.1)	NTTTCYWWTTHNRK	2.82509e-06	237.482	731	5.41333e-145
RELA (MA0107.1)	BGGRVTTTCC	3.78074e-05	3178.16	4726	1.22009e-144
Nr2f6 (MA0677.1)	NRGGTCAAAGGTCA	9.12578e-07	76.713	391	2.16183e-142
MAFA (MA1521.1)	NYGCTGHSDCAGCRN	5.29004e-06	444.691	1076	3.71137e-141
SOC1 (MA0554.1)	NNTTDCYWWTTTTRK	1.9689e-06	165.51	584	2.07559e-140
hkb (MA0450.1)	KRGGCGTGA	9.00481e-05	7569.62	9865	2.46095e-140
TGIF2LX (MA1571.1)	TGACABVTGTCA	6.4907e-06	545.621	1220	6.92465e-136
RFX4 (MA0799.2)	NBGTTGCYNRGCAACVN	5.11603e-07	43.0063	290	2.16689e-135
TBX1 (MA0805.1)	AGGTGTGA	0.000133518	11223.8	13936	1.42744e-134
Atoh1 (MA1467.2)	NVCAGATGGNN	0.000176429	14831	17927	5.32089e-134
NFIC::TLX1 (MA0119.1)	TGGCAVNDNGCCAA	2.63788e-06	221.745	679	8.60011e-134
Sox17 (MA0078.2)	NNDDRACAATGGNN	2.27322e-05	1910.92	3082	1.18073e-133
NFYC (MA1644.1)	NNCCAATCANN	6.56723e-05	5520.54	7436	1.63098e-132
MSANTD3 (MA1523.1)	NNNYACTCMH	0.000164991	13869.5	16849	1.69295e-132
TBX4 (MA0806.1)	AGGTGTBA	0.000235417	19789.6	23306	8.25205e-131
HSFA4A (MA1759.1)	NNNNRAANNTTCTAGAANN	2.63032e-07	22.1109	213	6.95598e-129
NAC004 (MA2043.1)	NNCAAGWAANN	0.000100473	8445.93	10754	1.92077e-128
sd (MA0243.1)	DWMATWYNDVRN	0.000249507	20974	24496	2.71236e-124
THRB (MA1574.1)	NRGKTYADRGKTYRN	3.1112e-06	261.533	728	1.8784e-123
ETV5::FOXI1 (MA1946.1)	RDMARCMGGAWGN	8.94115e-06	751.61	1483	1.7933e-122
HNF4G (MA0484.2)	NNCAAAGTCCANN	2.70108e-05	2270.58	3473	3.06237e-121
NR2F1 (MA1537.1)	NRGGTCAAAGGTCRN	6.56045e-07	55.1484	306	4.62928e-121
ZFP42 (MA1651.1)	NNNNNAARATGGCKSCNNNNN	1.93843e-06	162.948	539	4.74227e-119
TCP19 (MA1063.1)	NNGGNHCCAC	0.000154494	12987	15707	2.37075e-118
NFYB (MA0502.2)	NBSATTGGCYNN	3.21987e-05	2706.68	3984	1.51438e-116
ERF013 (MA1260.1)	NNNNNNNNNNDHGDCGGTGRN	1.58954e-06	133.62	476	2.96301e-116
ETV5::FOXO1 (MA1947.1)	RDMARCAGGAHVN	2.92455e-05	2458.43	3672	3.27692e-115
dl (MA0023.1)	GKGGHHTTCC	5.4781e-05	4605	6229	2.50935e-114
MEF2D (MA0773.1)	DCTAWAAATAGM	2.84661e-06	239.291	662	2.54662e-111
CREB1 (MA0018.4)	NNNTGAYGTCANN	5.42959e-05	4564.21	6148	5.81156e-110
daf-16 (MA1446.1)	NNGTAAACANNN	6.0856e-05	5115.67	6778	9.18979e-109
IDD4 (MA1371.1)	HRVWAAAVGACAAAWNN	6.40511e-07	53.8426	285	3.92819e-108
MYB51 (MA1773.1)	NNNNNNNNNNNNHACCWAMYW	4.91173e-06	412.889	931	4.27717e-106
ZNF449 (MA1656.1)	NNVAGCCCAACHNN	1.79694e-05	1510.54	2435	7.50699e-106
TGIF2LY (MA1572.1)	TGWCABVTGWCA	1.0057e-05	845.411	1552	5.73128e-105
SPIC (MA0687.1)	NNAAWVVGGAAGWH	7.20315e-06	605.511	1208	4.83513e-103
NHP10 (MA0344.1)	NCCGGGGR	0.000242061	20348.1	23493	5.87374e-103
ZNF76 (MA1716.1)	NNNHCCCABMATGCHNHDCNN	1.34556e-07	11.311	143	1.54171e-102
br (MA0010.1)	NNNAWWVACAADWN	3.79526e-05	3190.36	4474	5.70336e-102
HSF4 (MA0771.1)	WTCBVGAANNTTC	1.27802e-05	1074.33	1846	3.10984e-101
FOXA3 (MA1683.1)	NDGTAAAYANN	0.000109962	9243.57	11352	1.00644e-99
Rxra (MA0512.2)	VRGGTCAAAGGTCA	2.68722e-07	22.5893	184	1.03769e-99
HSFB4 (MA2020.1)	NRAAGHTTCYDN	2.16424e-05	1819.3	2788	1.48475e-98
TCF7L1 (MA1421.1)	HRASATCAAAGR	3.31375e-06	278.56	697	3.17007e-98
MAF (MA1520.1)	NYGCTKANDMAGCRN	4.60742e-06	387.309	869	3.94238e-98
tll (MA0459.1)	NAAAGTCAAH	2.11276e-05	1776.03	2730	8.23004e-98
RXRB (MA0855.1)	RRGGTCAAAGGTCA	2.23134e-07	18.757	168	2.47761e-97
ZNF189 (MA1725.1)	NNBKCTGTTCCHN	4.22048e-05	3547.81	4863	3.4854e-97
Neurod2 (MA0668.2)	NNNNVCAGATGGNNN	5.02906e-05	4227.52	5654	7.90989e-97
SEP3 (MA0563.1)	NCYWYTTKKGK	5.59253e-05	4701.19	6190	1.99436e-95
PPARD (MA1550.1)	NRRGGTCAAAGGTCAN	6.03955e-07	50.7696	259	4.24931e-95
CREM (MA0609.2)	NNNVTGACGTCABNNN	1.89783e-05	1595.35	2488	7.0608e-95
Gli2 (MA0734.3)	NNGRCCACCCANN	1.94484e-05	1634.87	2536	1.48255e-94
Stat92E (MA0532.1)	NNNRDTTCBNRGAAW	1.54865e-05	1301.82	2105	7.18882e-93
Tcf3-4-12 (MA1923.1)	NNNNNNNCACCTGNNNNNNN	8.52841e-06	716.914	1326	5.69067e-92
kn (MA1841.1)	NNNNTCCCHNGGGANNNN	1.1467e-05	963.938	1656	5.59999e-91
SOL1 (MA1379.1)	WWWHAAAWTTYRAAW	1.26297e-06	106.168	373	6.18578e-90
FOS (MA1951.1)	NNRTGACGTCAYCR	1.92282e-06	161.636	475	1.44731e-88
RXRG (MA0856.1)	VRGKTCAAAGGTCA	3.2863e-07	27.6253	187	2.74927e-88
MEF2B (MA0660.1)	DCTAWWAATAGH	2.77941e-06	233.643	592	1.07786e-85
NKX2-4 (MA2003.1)	VCACTYVANN	0.000229606	19301.1	22044	2.61831e-83
Prdm15 (MA1616.1)	NNNAAAACCYGGVNN	6.59961e-06	554.775	1068	3.13977e-83
ARALYDRAFT_495258 (MA1095.1)	GRSCCCAC	8.41258e-05	7071.77	8755	3.32038e-83
ARALYDRAFT_484486 (MA1098.1)	GRSCCCAC	8.41258e-05	7071.77	8755	3.32038e-83
vnd (MA0253.1)	DYTCAAGTR	9.68466e-05	8141.11	9939	6.99377e-83
DOF1.6 (MA1275.1)	NNNWAAAGTRD	0.00014916	12538.6	14748	2.29878e-82
MAF::NFE2 (MA0501.1)	RTGASTCAGCANNNN	8.94823e-06	752.206	1331	7.7405e-81
MYB83 (MA1779.1)	NCAMCAAMHNH	0.000135791	11414.8	13502	1.25325e-80
NEUROG2 (MA1642.1)	NNNVCAGATGKNN	0.000138596	11650.6	13757	1.64256e-80
HNF4A (MA0114.4)	NNCAAAGTCCANN	2.55779e-05	2150.13	3085	4.80591e-80
Nfatc1 (MA0624.2)	NNNTGGAAANNN	0.000156687	13171.4	15378	1.59908e-78
TGIF2 (MA0797.1)	TGACAKVTGTCA	2.51098e-06	211.077	535	1.09224e-77
Gli1 (MA1990.1)	NNDGACCACCCANN	1.61214e-05	1355.2	2094	3.44255e-77
NFIB (MA1643.1)	NNNYTGGCHNNNDGCCARNNN	2.00773e-07	16.8774	138	1.79659e-75
RARA::RXRG (MA1149.1)	NRGKTCANNNNNRGKBBR	2.98081e-06	250.573	593	2.05214e-75
Vdr (MA0693.3)	NNVAGTTCANN	0.000201252	16917.6	19320	3.50117e-73
DOF5.3 (MA1071.1)	NNNAAMG	0.00422518	355177	365921	1.50619e-72
NR6A1 (MA1541.1)	NNSAAGKTCAAGKBYRN	1.26991e-06	106.751	334	5.53324e-69
STE12 (MA0393.1)	TRAAACV	0.000414803	34869.2	38186	8.02451e-69
Bgb::run (MA0242.1)	WAACCRCAR	6.21212e-05	5222.02	6517	6.27355e-67
Foxn1 (MA1684.1)	DGAMGC	0.0016237	136491	142869	3.41969e-66
NAC078 (MA1677.1)	NNCAAGAAANNN	8.85241e-05	7441.5	8946	2.45964e-64
REL (MA0101.1)	BGGDNWTTCC	0.000148229	12460.4	14367	1.10753e-62
SNAI1 (MA1558.1)	NDCAGGTGBN	0.000243296	20451.9	22871	3.65231e-62
ZHD9 (MA1328.1)	WWWNNNNNYTAATYA	8.24045e-06	692.708	1173	5.2374e-62
squamosa (MA0082.1)	HYAWWWWWRGHMDN	2.27542e-05	1912.76	2672	1.79524e-60
RARA::RXRA (MA0159.1)	RGKTCANVNRVVGKKSA	1.64677e-06	138.43	370	1.28608e-59
SNAI3 (MA1559.1)	NRCAGGTGBR	6.97177e-05	5860.6	7144	2.55827e-59
abi4 (MA0123.1)	CRSYGCNBBN	0.000571101	48007.8	51597	3.16036e-59
Six4 (MA2001.1)	NNAACCTGANN	0.000100697	8464.76	9966	5.55428e-57
FKH1 (MA0296.1)	NNNDDNGTAAACAAWNNNNN	5.57498e-07	46.8643	189	7.11046e-55
Zfx (MA0146.2)	NNVNSYBVGGCCTN	0.00013081	10996.1	12659	2.39039e-54
ZNF667 (MA1984.1)	KTAHRRGCHCAV	1.2633e-05	1061.95	1603	6.01548e-54
TCX2 (MA1162.1)	NWTYNAAATTYRAAH	1.96021e-06	164.779	393	1.9919e-51
twi (MA0249.2)	NNACAYATGNN	0.000122685	10313.1	11871	5.37928e-51
Nr2e1 (MA0676.1)	NDAAGTCAW	0.00010662	8962.71	10400	7.49117e-50
NLP7 (MA1794.1)	NNNYGNCYYTTNVNN	4.77084e-05	4010.46	4970	1.47745e-48
FOXO1::FLI1 (MA1956.1)	RHMAACAGGAARYN	4.97176e-06	417.935	750	1.84062e-48
Sox5 (MA0087.2)	NNNAACAATRGNN	3.53554e-05	2972.04	3801	2.34595e-48
FLC (MA0558.1)	NNHNNMYNDAAWWRGAAANHN	4.00067e-07	33.6304	149	2.55129e-48
AGL16 (MA1199.1)	TTWCCHNWTHNGGHA	2.24984e-06	189.126	422	3.86876e-48
HSFB2B (MA1666.2)	NNVGAAGNTTCYNNNN	3.73754e-06	314.185	601	6.27974e-47
ABF2 (MA0266.1)	NTCTAGA	0.000330916	27817.4	30223	3.30845e-46
achi (MA0207.1)	TGACAD	0.000902676	75880.7	79792	2.35377e-45
INSM1 (MA0155.1)	KKBHWGGGGKHR	3.16701e-05	2662.25	3409	5.59494e-44
OsI_08196 (MA1050.1)	GGGCCCAC	0.000227103	19090.7	21028	1.40965e-43
Tbx6 (MA1567.2)	NDGGTGTGAANN	4.57054e-05	3842.09	4726	2.36212e-43
ETV5::FIGLA (MA1945.1)	NVVGGAWRCASSTGN	2.08724e-06	175.458	381	3.464e-41
FOXN3 (MA1489.1)	GTAAACAA	1.14461e-05	962.18	1396	2.01747e-39
br (MA0013.1)	HWRWRARNDWH	0.000156048	13117.7	14641	3.06812e-39
MGA (MA0801.1)	RGGTGTKA	0.000165648	13924.7	15466	5.60783e-38
PPARA::RXRA (MA1148.1)	NWNKRGGBNARRGKTNRN	1.20176e-06	101.023	255	8.81385e-38
ZNF574 (MA1982.1)	NKSCYAGAGVGBCNV	4.3747e-06	367.745	637	3.33391e-37
ATF3 (MA0605.2)	NRTGACGTCAYN	1.08164e-05	909.249	1316	7.65705e-37
FoxA-a (MA1859.1)	NNVYTRWGTAAAYAWWNNNN	1.32163e-06	111.099	268	1.85507e-36
SVP (MA0555.1)	NNDNCCHWAAANRGAAANHH	2.75092e-07	23.1247	106	3.93822e-36
NAC053 (MA2049.1)	NNCAAGAAANNN	9.91404e-05	8333.93	9499	4.91055e-36
ZNF418 (MA1980.1)	VDGWRGCYAMAARCA	8.1944e-07	68.8837	196	6.84432e-36
ARALYDRAFT_493022 (MA1097.1)	GGSMCCAC	8.41258e-05	7071.77	8143	8.70961e-36
RAX3 (MA0576.1)	NGRNGGTWGGTGS	4.44796e-06	373.904	636	4.84386e-35
ZNF317 (MA1593.1)	NNACAGCAGANN	5.05554e-05	4249.78	5066	3.07183e-34
Ptf1A (MA1619.1)	NNVCAGCTGBNN	0.000280033	23540.1	25424	4.15734e-34
FERD3L (MA1485.1)	GYRVCAGCTGBBRC	2.14625e-06	180.417	365	1.20612e-33
kni (MA0451.1)	WAWNYRGRBCAV	2.33893e-05	1966.15	2514	1.3222e-32
TCP23 (MA1066.1)	GGGCCCAC	8.41258e-05	7071.77	8079	5.96941e-32
FOXP1 (MA0481.3)	NNRTAAAYANN	0.0001291	10852.4	12092	8.01379e-32
INO2 (MA0321.1)	GCATGTGAW	4.85118e-05	4077.99	4837	4.22616e-31
fkh-2 (MA0920.1)	RTMAACAN	0.000237429	19958.7	21578	5.77563e-30
PKNOX2 (MA0783.1)	TGACAGSTGTCA	8.08987e-07	68.0049	181	6.27081e-30
atf-7 (MA1438.1)	NRTGAYRTVN	9.20396e-05	7737.03	8745	1.62382e-29
Tbx2/3 (MA1922.1)	NNNNNRNGTGTBANNNNNVN	3.6659e-06	308.163	517	1.43301e-27
ZSCAN4 (MA1155.1)	HGCACACVCTGDMAN	3.67799e-07	30.9179	107	1.20808e-26
ZNF143 (MA0088.2)	YWCCCAYRATGCAHYR	5.87952e-07	49.4244	137	1.2494e-24
RAV1 (MA0583.1)	NNCNCCTGNNNN	0.000273573	22997	24528	8.80089e-24
IDD7 (MA1374.1)	HRNWWRAMGACAAAWNNN	4.87113e-07	40.9476	120	1.0894e-23
JDP2 (MA0656.1)	NATGACGTCAYN	1.03303e-05	868.385	1178	1.25779e-23
RARA (MA0730.1)	RGGTCAHNNDRRGGTCA	1.07378e-07	9.02642	50	2.86281e-21
MYB13 (MA2041.1)	NNNNHCACCWACCNNN	1.58158e-05	1329.51	1683	7.11943e-21
FOXG1 (MA0613.1)	RTAAACAH	9.19847e-05	7732.41	8552	2.60507e-20
IRF3 (MA1418.1)	NNRRRANSGAAACSGAAASNN	2.95451e-08	2.48362	28	3.45434e-20
ZKSCAN3 (MA1973.1)	NNBCCNAGGCTAGMCCHNNN	6.12686e-07	51.5036	130	3.76716e-20
Hes-c (MA1878.1)	NNNNNNNNDCRCGTGNNNNNNN	1.37583e-05	1156.55	1479	5.59581e-20
ZNF701 (MA1987.1)	GAGMABNNNNGGGRGRDNNNN	5.59777e-07	47.0559	122	6.86059e-20
WRKY59 (MA1304.1)	NDNHRGTCAAMN	3.62848e-05	3050.17	3562	9.44566e-20
USF1 (MA0093.3)	NNRYCAYGTGAYNN	2.70536e-05	2274.17	2716	1.34777e-19
Ubx (MA0094.2)	NTTWATKR	0.000205337	17261	18449	1.94553e-19
Tbx15/18/22 (MA1921.1)	NNNNNNNAGGTGTBAHNNCRCN	4.73204e-07	39.7784	108	3.63232e-19
MAC1 (MA0326.1)	TTTGCTCR	0.000139027	11686.9	12655	5.08779e-19
PLAG1 (MA0163.1)	GRGGSCHWVGGGGG	2.41533e-06	203.037	341	7.13328e-19
Rarb (MA0858.1)	AGGTCAHNBWRAGGTCA	5.64301e-08	4.74362	34	3.31442e-18
SPT2 (MA0387.1)	WHTTRVVKAR	0.000203798	17131.6	18262	6.57848e-18
Rarg (MA0860.1)	RAGGTCAHBNRRGGTCA	3.97318e-08	3.33993	29	6.95633e-18
ceh-22 (MA0264.1)	NSCACTYSAVN	4.8401e-05	4068.68	4619	1.60694e-17
TFAP4::ETV1 (MA1966.1)	DSCGGAWVCABVTGNN	4.98124e-06	418.733	603	1.75058e-17
hlh-1 (MA0545.1)	VARCARYTGNY	9.38958e-05	7893.06	8651	2.29556e-17
MGP (MA1158.1)	NRNWADAMGACAAAANNNNN	2.8976e-07	24.3578	76	4.94999e-17
NAC69 (MA2018.1)	NNACAAGGHANN	8.52823e-05	7168.99	7877	9.65668e-17
small-Maf (MA1913.1)	NNNNNNNTGCTGANNNNNNN	2.25943e-05	1899.32	2266	1.7369e-16
Sox3 (MA0514.2)	NNACAATGNNN	0.000194449	16345.7	17392	2.81994e-16
ZNF816 (MA1719.1)	NNNDGGGGACMTGHNNRN	6.23997e-07	52.4543	121	4.43481e-16
ZNF135 (MA1587.1)	BCTYGACCTCCYRR	2.016e-06	169.469	284	6.64481e-16
NKX2-3 (MA0672.1)	NVCACTTVDV	0.000180598	15181.4	16144	5.36209e-15
TGA9 (MA1348.1)	GVTGACGTCAB	2.18329e-05	1835.32	2160	8.97555e-14
NR1H2::RXRA (MA0115.1)	HRRGGTCAAAGGTCAAB	3.08696e-08	2.59495	22	9.65638e-14
IRF2 (MA0051.1)	SRAAARYGAAASBNDWNN	1.56788e-06	131.799	225	1.03994e-13
JUNB (MA1140.2)	NATGACGTCAYN	5.25615e-06	441.842	605	1.13595e-13
Creb1 (MA1849.1)	NNNNNNRTGACGTCAYNNNNNN	7.9279e-06	666.434	864	1.40071e-13
BHLH112 (MA0961.1)	NCMACTTGN	0.000120422	10122.9	10862	1.98595e-13
Mecom (MA0029.1)	DWGAYAAGATAANN	2.04885e-06	172.23	275	3.5292e-13
TGIF1 (MA0796.1)	TGACAGSTGTCA	2.681e-07	22.537	64	7.53999e-13
LMX1B (MA0703.2)	NNNTTAATTAN	2.66435e-05	2239.7	2583	7.57586e-13
HOXA10 (MA0899.1)	NNYMATWAANN	0.000112087	9422.29	10112	1.12238e-12
ATMYB31 (MA1738.1)	HAHYHHCYAMCHRHH	9.81293e-06	824.893	1034	1.36395e-12
Rarb (MA0857.1)	NRRGGTCAAAAGGTCA	2.3972e-08	2.01514	17	6.28276e-11
RORA (MA0072.1)	NDWAWBTRGGTCAN	5.53784e-06	465.521	607	2.08619e-10
AGL6 (MA1205.1)	WWDCYNWAAAHRGHAANWW	2.20856e-07	18.5656	51	4.36475e-10
JUND (MA0492.1)	NNNRRTGABRTMAYN	2.60181e-05	2187.13	2478	5.92839e-10
dl (MA0022.1)	BGGKKKTTYYYV	3.18414e-05	2676.65	2997	6.46888e-10
POU2F1::SOX2 (MA1962.1)	VATTWRCATVACAAWRN	2.07233e-07	17.4204	48	1.25767e-09
SOX18 (MA1563.2)	VASAATDV	0.000454995	38247.7	39416	1.39634e-09
RUNX2 (MA0511.2)	HRACCRCAN	0.000122187	10271.3	10879	1.45949e-09
Rarg (MA0859.1)	RRGGTCAAAAGKTCAN	6.96981e-08	5.85896	25	3.71484e-09
HNF1A (MA0046.2)	NRTHAATNATTAACN	2.03896e-06	171.399	251	7.5329e-09
AGL63 (MA1203.1)	WDCCRWAWWHGGHAW	1.01045e-06	84.9402	142	9.99633e-09
WRKY71 (MA1316.1)	NAAAGTCAAMN	1.43044e-05	1202.46	1401	1.28153e-08
FUS3 (MA0565.2)	NNACATGCAN	7.62471e-05	6409.48	6859	1.45082e-08
Six4 (MA0204.1)	TGABAC	0.000692182	58186.1	59527	1.52825e-08
MYB (MA0100.3)	NNCAACTGNN	0.000240844	20245.8	21028	2.36832e-08
SRF (MA0083.3)	WKNCCATATAWGGDMW	3.84064e-07	32.2852	68	2.92429e-08
RLM1 (MA0369.1)	NDWTCTAWWWWTAGMHHN	1.17963e-06	99.1621	158	3.21088e-08
ZNF320 (MA1976.1)	NGKDGGDNCHDKGGGMHDRBGNNNNNN	1.71758e-08	1.44383	12	4.54422e-08
NR1D1 (MA1531.1)	RGGKYASTRGGTCAN	1.4816e-06	124.546	189	4.73921e-08
Nr5A2 (MA0505.2)	NHGRCCTTGANNN	2.86563e-05	2408.9	2675	5.19363e-08
TGA5 (MA1047.2)	NNNVTGACGTCABNN	1.42395e-05	1197	1385	6.0788e-08
Nr2F6 (MA0728.1)	RRGGTCAADAGGTCA	8.08083e-08	6.7929	25	6.16917e-08
AGL13 (MA1204.1)	WTDCYHWAWWWRGWAADN	2.82594e-07	23.7554	54	7.11889e-08
ERF::FIGLA (MA1934.1)	NVMGGAWVCASSTGNN	2.90853e-06	244.496	331	8.58552e-08
AGL15 (MA0548.2)	NTTTCYNNWTWDRGWAWNN	5.47813e-07	46.0502	86	9.45704e-08
GATA1::TAL1 (MA0140.2)	NYTATCWNNNNNNNNCAS	8.09642e-06	680.6	820	1.21389e-07
THRB (MA1576.1)	NTSWCCYBRNVTGWCCTBR	7.35981e-08	6.18679	23	1.70538e-07
GRF9 (MA1756.1)	NTGTCAGANNNNNNN	1.50928e-05	1268.73	1452	2.58974e-07
Spz1 (MA0111.1)	RSRGTWDSRKV	4.37361e-05	3676.54	3972	7.76051e-07
CDX2 (MA0465.2)	NNGCAATAAANN	4.04154e-05	3397.4	3679	9.61516e-07
AGL1 (MA0585.1)	NNKDCCNDWWNNGGWMNN	3.03126e-06	254.814	334	1.21701e-06
SIX2 (MA1119.1)	NNNDGWAACCTGANNN	4.49566e-06	377.914	473	1.36953e-06
TCFL5 (MA0632.2)	BCRCGYGCNH	0.000113309	9524.95	9982	1.71445e-06
DOF5.4 (MA1280.1)	NAWAAAGKDRNNNN	3.77653e-05	3174.62	3433	3.09352e-06
AT2G38090 (MA1193.1)	NNNDDWNHRGATAADNWTVND	5.93718e-07	49.9091	85	3.87894e-06
dmrt99B (MA1455.1)	NNGHWACAATGTWDCNN	1.44563e-06	121.522	174	4.45829e-06
ETV2::FIGLA (MA1941.1)	NVMGGAWVCASSTGNN	2.38726e-06	200.678	266	6.24156e-06
CDX1 (MA0878.3)	GGYMATAAAM	2.90708e-05	2443.74	2663	6.35885e-06
POU4F2 (MA0683.1)	NTGMATAWTTAATKAV	1.55492e-07	13.0709	32	6.90292e-06
TGA7 (MA1070.2)	NNNVTGACGTCABNN	1.14924e-05	966.075	1103	8.66256e-06
ZNF24 (MA1124.1)	CATTCATTCATTC	7.51579e-06	631.792	742	1.05374e-05
ZNF410 (MA0752.1)	NMCATCCCATAATANBH	8.92088e-08	7.49906	22	1.28849e-05
TGA2 (MA1068.2)	NNNVTGACGTCABNN	1.17679e-05	989.23	1122	1.87957e-05
DUXA (MA0884.2)	NTRAYYWRRTYAN	1.00933e-05	848.465	969	2.73396e-05
ZNF707 (MA1715.1)	CCCCACTYCTGGTAV	3.67205e-07	30.8679	55	5.64032e-05
GCR1 (MA0304.1)	WGGAAGMY	0.000425525	35770.5	36494	6.89782e-05
THI2 (MA0407.1)	GGMAAYYSWWAGARC	5.07209e-07	42.6369	70	7.52006e-05
SOX13 (MA1120.1)	NNACAATGNNN	0.000204449	17186.4	17676	0.000101577
ZNF136 (MA1588.1)	RWATTCTDGGYTGRH	7.05506e-07	59.3062	90	0.000124307
DYT1 (MA0580.1)	MRNNARWCACGTGA	2.77101e-06	232.936	289	0.00021649
GFI1 (MA0038.2)	NMAATCACDGCN	1.46323e-05	1230.02	1353	0.000289498
RIN (MA1814.1)	NNHTATTTTTGGNNN	6.62192e-06	556.651	639	0.00034207
TFAP4::FLI1 (MA1967.1)	RVCGGAAACAGCTGNN	6.3796e-07	53.6281	79	0.000697273
NR1D2 (MA1532.2)	TRGGTYAGTRKGTCA	4.38181e-07	36.8344	58	0.000763838
WRKY3 (MA1309.1)	NHHRGTCAAMN	2.42553e-05	2038.95	2184	0.000767
TBX3 (MA1566.2)	NAGGTGTBAAN	2.98495e-05	2509.2	2659	0.00156377
POU4F3 (MA0791.1)	NTDMATWWTTNATNNN	2.5354e-06	213.131	258	0.00157334
ZNF652 (MA1657.1)	NNAAGRGTTAAN	1.82302e-05	1532.47	1649	0.00168366
NDT80 (MA0343.1)	NNNNNNDMCACAAARNNNVNN	6.22405e-07	52.3206	75	0.00185088
Znf423 (MA0116.1)	VSMMCCYWDGGKKBM	8.16526e-06	686.387	762	0.002377
WRKY45 (MA1087.2)	NNNAAAGTCAAMNNN	8.968e-06	753.867	832	0.00266074
WRKY17 (MA1299.1)	NNRAAGTCAAMRNN	7.42829e-06	624.436	695	0.00288785
large-Maf (MA1894.1)	NNNNNNNTGCTGANNNNNNN	9.24829e-06	777.429	853	0.00394612
ELK1::SREBF2 (MA1933.1)	DVCGGAWGTSRCGTGW	8.17784e-07	68.7445	92	0.00426939
THRB (MA1575.1)	NTGWCCYBRNYVRGGWCAN	5.58427e-07	46.9424	64	0.0102997
FOSL2::JUND (MA1145.1)	NNRTKACGTCAYNNN	2.3473e-05	1973.18	2077	0.0104513
ZNF675 (MA1714.1)	NDGNNNNRGRGGMHAVAAYGN	1.53865e-07	12.9341	22	0.013376
TCP4 (MA1035.1)	GGGMCCAC	7.63533e-05	6418.4	6593	0.0151721
BZIP69 (MA1746.1)	TGMCAGCTGKH	3.68707e-05	3099.42	3215	0.0198229
TGA10 (MA1346.1)	NNNGVTGACGTCABN	8.44244e-06	709.688	765	0.0207728
ZNF140 (MA1589.1)	NNDGAGYRGAATTGCTRNNNN	2.67179e-08	2.24596	6	0.027161
ARF2 (MA1206.1)	NNSMRACANN	0.000512586	43089	43488	0.0275351
ZNF85 (MA1720.1)	NNNVAGATTMCWKCAN	3.12191e-06	262.434	294	0.0292651
IRF9 (MA0653.1)	AHCGAAACYGAAACY	1.67604e-07	14.0891	22	0.0305815
ZNF416 (MA1979.1)	WDWCTGGGCNN	4.96231e-05	4171.41	4290	0.0341878
NR3C2 (MA0727.1)	NRGDACAHNRTGTHCYN	2.2216e-06	186.752	211	0.0431967
NAC013 (MA1660.1)	NNNTDNCTTGNNNNNCAAGNWANN	3.02308e-08	2.54126	6	0.0448342

### Sheet: 6. Sphere_EV_Motif p<0.05
Motif name	Consensus sequence	Probability of occurrence	Expected number of occurrences	Actual number of occurrences	p-value
Dof3 (MA0021.1)	AAAGBV	0.00131052	24970.4	36359	0
Eip74EF (MA0026.1)	VMGGAAR	0.00111219	21191.4	35818	0
hb (MA0049.1)	BVVHAAAAAN	4.42516e-05	843.16	2968	0
PBF (MA0064.1)	AAAGY	0.0019681	37499.7	58228	0
vis (MA0252.1)	TGACAN	0.000621951	11850.5	16985	0
ARG81 (MA0272.1)	DTGACTCH	0.000274814	5236.24	8554	0
AZF1 (MA0277.1)	NAAARGMAN	2.87816e-05	548.398	2019	0
CRZ1 (MA0285.1)	NNNMGCCHC	0.000772084	14711.1	19645	0
GCR2 (MA0305.1)	VCTTCCH	0.00106828	20354.8	30817	0
MET28 (MA0332.1)	CTGTGG	0.000337596	6432.47	12062	0
MIG1 (MA0337.1)	NCCCCRS	0.0029612	56422	68667	0
MIG2 (MA0338.1)	CCCCVCN	0.00211116	40225.5	49272	0
MIG3 (MA0339.1)	CCCCRSN	0.00209671	39950.2	49137	0
RGM1 (MA0366.1)	AGGGG	0.00290321	55317.1	71948	0
RSC30 (MA0375.1)	NVCGCGSS	0.00173281	33016.6	41332	0
SUT1 (MA0399.1)	NRCSSVR	0.00309999	59066.4	69008	0
FOS (MA0476.1)	DVTGABTCAYN	0.000117327	2235.52	5342	0
FOSL2 (MA0478.1)	NNRTGASTCAB	4.45436e-05	848.724	5247	0
Stat5a::Stat5b (MA0519.1)	NNTTCYHRGAA	1.39487e-05	265.776	1120	0
blmp-1 (MA0537.1)	RAAADNGARAR	8.33698e-06	158.851	1257	0
eor-1 (MA0543.1)	NNRGAGAVRVAGAVR	2.38398e-06	45.4238	905	0
ERF1B (MA0567.1)	MGCCGCCD	0.000517627	9862.75	15924	0
KLF5 (MA0599.1)	NCCMCDCCCH	0.000563673	10740.1	25114	0
JDP2 (MA0655.1)	ATGASTCAY	3.24806e-05	618.878	1889	0
KLF16 (MA0741.1)	VMCMCDCCCMY	0.000189246	3605.86	7832	0
MEIS1 (MA0498.2)	NTGACAN	0.00073638	14030.8	20165	0
FOXP3 (MA0850.1)	RYAARBA	0.000267062	5088.53	8482	0
AP1 (MA0940.1)	MYAWAWRDRGAAA	2.72198e-06	51.864	791	0
CRF2 (MA0975.1)	BCGCCGCC	0.00111966	21333.7	30975	0
ERF13 (MA1004.1)	VGCCGNCN	0.00128593	24501.8	31305	0
Os05g0497200 (MA1034.1)	CGSCGCCR	0.000314752	5997.21	13079	0
ERF094 (MA1049.1)	VGCCGCCN	0.00110268	21010.3	34705	0
RAP2-3 (MA1051.1)	NMGSCGCM	0.00142824	27213.4	35421	0
ERF109 (MA1053.1)	SCGSCGCM	0.000645855	12306	23255	0
NFYA (MA0060.3)	VNCCAATCAVN	2.52546e-05	481.196	1896	0
RBPJ (MA1116.1)	NNTGGGAANN	0.000197902	3770.78	7940	0
ZNF384 (MA1125.1)	NNNNAAAAAANN	6.44316e-06	122.766	2007	0
FOS::JUN (MA0099.3)	VTKASTCAYN	0.000111729	2128.86	5149	0
FOSL2::JUN (MA1130.1)	NNVTKAVTCAYN	8.62779e-05	1643.92	3890	0
FOS::JUNB (MA1134.1)	NVTGASTCAYNN	6.00724e-05	1144.61	3437	0
FOSB::JUNB (MA1135.1)	NRTGASTMAB	9.16877e-05	1747	5832	0
FOSL2::JUNB (MA1138.1)	NRTGASTMAB	8.84913e-05	1686.09	5710	0
FOS::JUND (MA1141.1)	NNVTGAGTCAYNN	4.70584e-05	896.64	2524	0
FOSL2::JUND (MA1144.1)	NRTGASTCAB	8.76842e-05	1670.71	5683	0
RAP2-6 (MA1221.1)	HDRCGGCGGHGRNDN	3.55603e-05	677.557	3926	0
ERF5 (MA1225.1)	HHDBCDCCGCCGYCD	2.4779e-05	472.134	5050	0
DREB2G (MA1226.1)	DNNNDHRGCGGYGGN	1.69267e-05	322.518	1793	0
ERF091 (MA1228.1)	VHGGCGGCGVHDNNNNN	4.83376e-05	921.014	4919	0
ERF003 (MA1236.1)	NNNNDDHDRCGGYGGHGVN	7.88046e-06	150.152	2117	0
ERF104 (MA1239.1)	NNNNNNHNBMGCCGYCDYN	2.51409e-05	479.029	3960	0
ERF10 (MA1240.1)	NNNNNNNNHNBCKCCGCCRYN	1.6391e-05	312.31	2820	0
DREB2F (MA1242.1)	YHDCCRCCGCY	0.00015608	2973.91	8377	0
ABR1 (MA1244.1)	NNNNNNDDHKRCGGCGSHD	4.3959e-06	83.7585	747	0
ERF087 (MA1247.1)	HDRCGGCGGHGNNDN	7.54827e-05	1438.23	4899	0
RAP2-12 (MA1256.1)	NNNNNNNDDHKGCGGCGVNDN	3.23491e-06	61.6372	633	0
ERF9 (MA1257.1)	NDNNDNHDDHDRCGGCGGHGN	2.59398e-06	49.4251	2878	0
ERF2 (MA1262.1)	NNNNNNNHDBMGCCGCCDYND	2.06533e-05	393.524	3390	0
ERF095 (MA1264.1)	NNRHGGCGGCGVHDN	3.92582e-05	748.016	6231	0
DOF5.1 (MA1281.1)	NRWAAAGNDRVDDDNDDRDND	1.46718e-09	0.0279554	164	0
BPC6 (MA1402.1)	HTCTYTCTCTCTCTCTCTCTM	4.30024e-09	0.0819358	175	0
BPC5 (MA1403.1)	AGAGAGAGAGAGAGAGAGAGAGAGAGAGAG	3.83002e-15	7.29763e-08	71	0
BPC1 (MA1404.1)	RAGAGAGAGAGAGAGAGAGAGAGA	3.99855e-11	0.000761874	156	0
ERF105 (MA1000.2)	NHDRYGGCGGCGVND	4.1821e-05	796.847	5344	0
RAMOSA1 (MA1416.1)	RRGAGAGAGAGAGR	3.54846e-07	6.76115	441	0
fos-1 (MA1448.1)	TGACTCA	3.61614e-05	689.01	4855	0
IKZF1 (MA1508.1)	NNAACAGGAANN	2.17082e-05	413.623	1544	0
KLF11 (MA1512.1)	NHCACRCCCMC	0.000138869	2645.98	5289	0
KLF15 (MA1513.1)	NNCCCGCCCNN	0.000279574	5326.94	15149	0
MAZ (MA1522.1)	NNCCCCTCCBN	0.000183247	3491.55	7812	0
Zic1::Zic2 (MA1628.1)	NNCAGCAGGNN	0.000110982	2114.62	4896	0
Trl (MA0205.2)	NNRAGAGAGARN	1.29078e-05	245.942	1521	0
BATF::JUN (MA0462.2)	NNTGACTCANN	7.51196e-05	1431.31	3627	0
SOX4 (MA0867.2)	NVACAAWRVN	9.64586e-05	1837.9	4331	0
ZNF257 (MA1710.1)	NNGAGGHRRGRN	6.08183e-05	1158.82	3062	0
ZNF93 (MA1721.1)	VGYRKCRGCRGCRGNN	4.56229e-06	86.9289	2942	0
BATF (MA1634.1)	NNTGACTCANN	8.41229e-05	1602.86	3850	0
BHLHE22 (MA1635.1)	NNCAGCTGNN	0.000337596	6432.47	15298	0
NFYC (MA1644.1)	NNCCAATCANN	3.88341e-05	739.936	2334	0
ZNF148 (MA1653.1)	NNCCCCTCCCBB	6.67292e-05	1271.44	5468	0
ERF118 (MA1671.1)	HNBCGCCGCNN	0.000420272	8007.76	15612	0
BATF3 (MA0835.2)	NNTGACTCANN	6.58271e-05	1254.25	2875	0
E2F6 (MA0471.2)	NNNGGCGGGARNN	6.64053e-05	1265.27	2997	0
KLF9 (MA1107.2)	NNVMCACRCCCMCNNN	1.56637e-05	298.452	1380	0
ZNF263 (MA0528.2)	NNNGGGAGGANN	0.000103574	1973.48	5882	0
ERF112 (MA1245.2)	NNCGCCGCCDN	0.00039595	7544.33	12757	0
CRF4 (MA0976.2)	NMGCCGCCRCNN	9.64369e-05	1837.49	8041	0
ERF3 (MA1005.2)	NNCGCCGCCDN	0.000375725	7158.98	12446	0
Clamp (MA1700.1)	RNGNGAGCGAGANV	4.8755e-06	92.8967	840	0
ERF057 (MA1753.1)	YHNYCDCCRCCGHCN	2.14569e-05	408.835	3864	0
GRF4 (MA1815.1)	NNGCAGCWGCNNN	0.000105799	2015.87	4455	0
Zm00001d020267 (MA1817.1)	NNGCCGCCGCCNN	4.17789e-05	796.046	8527	0
Zm00001d052229 (MA1818.1)	NNCCGCCGNN	0.000389613	7423.6	18924	0
Zm00001d005892 (MA1819.1)	NNCGCCGCCGNN	0.000113701	2166.43	10258	0
Zm00001d024324 (MA1820.1)	NNCGCCGCCGCNN	3.89448e-05	742.045	7506	0
Zm00001d020595 (MA1821.1)	NNCGGCGGCNN	0.0001476	2812.34	10904	0
Zm00001d027846 (MA1823.1)	NNAAAGAAAANN	3.46993e-06	66.1152	1331	0
Zm00001d002364 (MA1832.1)	NNSCCGCCGNN	0.000212544	4049.77	14059	0
Zm00001d049364 (MA1833.1)	NNCNGCCGCCGCCNNN	1.36532e-05	260.144	7109	0
FoxI-a (MA1866.1)	NNNNHVHAAACAANNNNNNN	9.85752e-08	1.87823	430	0
FoxM (MA1871.1)	NNNNNVHAAACAANNNNNNN	5.00204e-08	0.953077	570	0
BNC2 (MA1928.1)	NNNTGASTCANN	8.57443e-05	1633.75	5654	0
KLF7 (MA1959.1)	DGGGYGKDG	0.000457963	8725.93	25206	0
PATZ1 (MA1961.1)	NVSRGGHGGGGS	0.000139142	2651.18	13154	0
SP5 (MA1965.1)	NNCCTCCCNN	0.000579866	11048.6	23321	0
Atf3 (MA1988.1)	NNTGACTCANN	9.32618e-05	1776.99	5814	0
Neurod2 (MA1993.1)	NVCAGCTGBN	0.000337596	6432.47	12800	0
Olig2 (MA1997.1)	NNCAGCTGNN	0.000337596	6432.47	14584	0
SP1 (MA0079.5)	GGGGMGGRR	0.000242267	4616.1	17438	0
GCN4 (MA0303.2)	NNTGASTCABN	0.000109748	2091.11	4150	0
Jun (MA0489.2)	NNTGASTCABNN	0.000118662	2260.95	4573	0
KLF1 (MA0493.2)	DGGGHGKGG	0.000410823	7827.73	24217	0
Nrf1 (MA0506.2)	NNVYGCGCVTGCGYN	1.11094e-05	211.675	1811	0
SP2 (MA0516.3)	RRGGCGGGV	0.000322014	6135.59	23306	0
Twist2 (MA0633.2)	NNCAGCTGNN	0.000337596	6432.47	15432	0
SP4 (MA0685.2)	DGGGMGGRG	0.000266387	5075.67	19875	0
KLF14 (MA0740.2)	KGGGCGKGR	0.000380541	7250.73	23853	0
KLF12 (MA0742.2)	DGGGCGKGG	0.000215285	4101.99	16591	0
KLF10 (MA1511.2)	GGGGYGKGG	0.000304627	5804.3	19189	0
Thap11 (MA1573.2)	ACTACAWNTCCCRN	7.40221e-07	14.104	665	0
ZNF281 (MA1630.2)	GGGGGMGGGGNN	3.54465e-05	675.389	4450	0
ERF115 (MA2013.1)	NNYCKCCGCCGCHDN	2.75425e-05	524.789	3337	0
LOB (MA2022.1)	NHDCCGCCGCHDNHNNN	3.05266e-05	581.647	5716	0
THAP1 (MA0597.2)	NNNVAGGGCANN	0.000195552	3726	6416	0
ERF8 (MA0994.2)	NNNHDRCGGCGGHGNNDN	1.18076e-05	224.979	1149	0
ERF11 (MA1001.3)	NMGCCGCCRCNN	0.000147048	2801.83	8360	0
AGL55 (MA1202.1)	TCACCA	0.000196547	3744.96	6231	9.21452e-301
STAT3 (MA0144.2)	NTKCYDGGAAD	3.78434e-05	721.06	1882	1.64289e-282
SPT23 (MA0388.1)	RAAAYBNA	0.000135148	2575.07	4597	1.57001e-281
Stat2 (MA1623.1)	NDAAASWGAAANN	4.77125e-06	90.9102	603	1.5434e-275
SOX10 (MA0442.2)	NNNACAAAGNN	4.23976e-05	807.833	2008	2.16137e-275
Sox11 (MA0869.2)	NNGAACAAAGVN	1.17003e-05	222.935	922	2.35357e-267
RAP2-11 (MA1266.1)	NNNHHDYNGCCGBCN	0.000143089	2726.39	4719	1.30268e-261
BACH1 (MA1633.2)	RTGACTCAH	6.30826e-05	1201.96	2553	4.57788e-251
ERF014 (MA1222.1)	NHNNHDYCACCGHCD	1.3017e-05	248.023	948	1.5781e-250
FoxL2 (MA1870.1)	NNNHNNNHAAACAHNNNNNN	4.44494e-07	8.46929	240	2.5741e-250
LEP (MA1246.1)	NNCDCCGCCGYHDNNNNNNNN	6.50588e-05	1239.62	2577	8.65183e-241
DOF5.3 (MA1071.1)	NNNAAMG	0.00162694	30999.4	36846	1.1372e-228
FOSL1::JUNB (MA1137.1)	NNVTGABTMABNN	8.75976e-05	1669.06	3151	1.41917e-228
Klf15 (MA1890.1)	VVNNNNMCMCVCCCMNNNMMVV	1.48974e-06	28.3852	334	3.1962e-227
ELF1 (MA0473.3)	NNNCAGGAAGTGNN	1.25134e-05	238.428	884	3.52342e-225
JUN::JUNB (MA1132.1)	NVTGACKHAH	0.000142172	2708.91	4523	1.0415e-221
pha-4 (MA0546.1)	WRWGYAAAYA	1.83247e-05	349.154	1090	1.20899e-219
FOSL1::JUN (MA1128.1)	NNRTGACTMABNN	5.11435e-05	974.476	2113	2.55643e-218
RFX2 (MA0600.2)	NGTTRCYATRGYAACN	4.96004e-07	9.45074	222	2.61744e-214
MOT3 (MA0340.1)	HAGGYA	0.00115609	22027.9	26721	5.42633e-206
FOXP2 (MA0593.1)	NDRTAAACAVN	1.50451e-05	286.666	931	6.72062e-199
br (MA0010.1)	NNNAWWVACAADWN	1.07046e-05	203.963	761	1.1091e-195
RFX5 (MA0510.2)	NGTTRCYATRGYAACN	4.57027e-07	8.70809	203	1.6905e-195
ZBTB7A (MA0750.2)	NNCMGGAAGBNNN	0.000122827	2340.31	3920	1.23494e-194
caup (MA0217.1)	DDACA	0.00108629	20698	25114	3.24056e-194
Wt1 (MA1627.1)	NNNCTCCCMCRCNN	3.53046e-05	672.686	1574	3.64499e-192
RME1 (MA0370.1)	YBBADMGGNA	7.41868e-05	1413.54	2651	4.27393e-189
FOXO4 (MA0848.1)	RTMAAYA	0.00013097	2495.48	4090	1.19389e-187
ZEB1 (MA0103.3)	NNCACCTGNNN	0.000337596	6432.47	8892	7.36365e-185
ZKSCAN5 (MA1652.1)	NNNGGARGTGANNN	1.54348e-05	294.092	917	8.21164e-185
SP3 (MA0746.2)	NRCCMCGCCCMYN	9.86387e-05	1879.44	3265	6.44456e-184
Klf6-7-like (MA1893.1)	NNNNNHHMCRCCCNNNNNVV	3.87728e-06	73.8768	437	5.12055e-182
MEIS2 (MA0774.1)	NTGACAGV	0.000200304	3816.55	5707	8.88727e-179
STAT1 (MA0137.3)	NTTCYRGGAAN	1.4515e-05	276.566	865	3.06355e-175
Erg (MA0474.3)	NNNCAGGAARTNNN	2.17051e-05	413.563	1104	2.2632e-173
NFYB (MA0502.2)	NBSATTGGCYNN	3.08068e-05	586.985	1382	3.92958e-171
ZNF610 (MA1713.1)	NBNGCCGCTCCBNN	5.78589e-05	1102.43	2149	6.17013e-171
FOSL1 (MA0477.2)	NNVTGASTCABNN	6.94447e-05	1323.18	2454	1.09272e-169
NFE2 (MA0841.1)	VATGASTCATB	1.923e-05	366.403	1008	8.21854e-167
DOF5.7 (MA0984.1)	NWAARRNN	0.00149205	28429.2	33168	1.63855e-165
BZIP60 (MA0967.1)	TGAYRTCA	0.000116424	2218.31	3618	2.86579e-163
Stat4 (MA0518.1)	BTKMHRRGAAVNNN	1.38037e-05	263.012	814	1.63709e-162
CTCF (MA0139.1)	NNDCCASHAGRKGGCRSNV	1.12339e-06	21.4048	241	2.54455e-160
Nfe2l2 (MA0150.2)	NNNNRTGASTCAGCA	1.69368e-06	32.271	282	2.50183e-159
ELK4 (MA0076.2)	NNRYTTCCKSN	0.000147291	2806.45	4316	1.08895e-153
Foxj2 (MA0614.1)	RTMAACAN	7.07125e-05	1347.34	2426	1.17323e-153
Ikzf3 (MA1992.1)	NNNCAGGAAGNNNNN	2.69383e-05	513.276	1218	1.72414e-153
DREB2D (MA1250.1)	NHNNHDCCRCCGHYD	5.11297e-05	974.213	1889	2.08685e-148
fkh-9 (MA1440.1)	VWWAAYAW	0.00021641	4123.43	5831	2.14548e-138
Foxo1 (MA0480.2)	NNGTAAACANN	3.85229e-05	734.006	1500	2.38253e-135
ERF086 (MA1252.1)	NHNHCDCCGCCGYHD	0.000172887	3294.15	4808	1.30932e-134
PI (MA0559.1)	MCNRAARDRGAAAN	8.70486e-07	16.586	194	2.19523e-132
CTCFL (MA1102.2)	NVCAGGGGGCNN	0.000104453	1990.21	3166	3.99014e-130
RIM101 (MA0368.1)	NGCCAAG	0.000337596	6432.47	8459	1.57309e-128
Bach1::Mafk (MA0591.1)	NNVVTGASTCAGCAN	1.73971e-06	33.148	250	1.86131e-127
zip-8 (MA1704.1)	NDRTGACGTMA	1.23342e-05	235.014	689	4.72088e-127
Zic3 (MA0697.2)	NNCAGCAGGNNNN	7.55053e-05	1438.66	2430	4.31106e-125
Stat5b (MA1625.1)	NNNTTCYHAGAANNN	8.27124e-06	157.598	539	1.50538e-124
OSR2 (MA1646.1)	NNNCAGAAGCNN	6.60975e-05	1259.41	2190	1.71504e-124
ERF::FOXO1 (MA1936.1)	RDMDACMGGAWRNN	3.91867e-06	74.6654	357	2.77038e-122
ERF012 (MA1248.1)	NNNNNNNNNNNDYCACCGHC	1.77758e-06	33.8696	243	2.17844e-119
TGA9 (MA1348.1)	GVTGACGTCAB	1.57338e-05	299.787	780	9.91978e-118
Foxo3 (MA0157.3)	NNRTAAACANNN	2.93078e-05	558.423	1180	7.61673e-116
HAP3 (MA0314.2)	BNYSATTGGYBN	6.12783e-05	1167.58	2030	1.69821e-115
FKH2 (MA0297.1)	GTAAACA	3.331e-05	634.68	1291	1.83014e-115
HAND2 (MA1638.1)	NNCAGATGNN	0.000207974	3962.7	5465	6.27856e-113
Yy1 (MA0095.3)	NNCAARATGGNN	3.00638e-05	572.828	1192	7.73966e-113
RFX3 (MA0798.3)	SGTTRYCATGRCAACV	1.51555e-07	2.8877	99	2.41617e-112
RFX1 (MA0509.3)	BGTTRYCATGRYAACV	1.66132e-07	3.16544	101	1.6157e-111
HSFC1 (MA1667.2)	NNTTCYAGAANN	1.67262e-05	318.697	792	6.45178e-110
TEAD1 (MA0090.3)	NNACATTCCANNN	1.66406e-05	317.065	784	8.30978e-108
YPR022C (MA0436.1)	HCCCACN	0.00125506	23913.6	27381	7.76806e-107
NCU00019 (MA0929.1)	NNNRTAAAYANN	3.14691e-05	599.605	1207	2.53722e-105
Klf3/8/12 (MA1891.1)	HNNNVCCACRCCCHNNNNNN	2.67153e-06	50.9027	272	3.34606e-104
slbo (MA0244.1)	ATKVMNMA	0.00021755	4145.15	5612	8.24211e-104
DOF1.7 (MA1277.1)	NNNNNNRWAAAGNDRNNNNNN	6.31543e-09	0.120333	47	2.06146e-103
FOXK1 (MA0852.2)	NNNGTAAACANNNN	9.54766e-06	181.919	539	1.72947e-101
Foxn1 (MA1684.1)	DGAMGC	0.00198575	37836	42010	3.85968e-99
FOXK2 (MA1103.2)	NNRTAAACANN	3.60429e-05	686.753	1304	1.97678e-97
PBX3 (MA1114.1)	NNNTGABTGACAGNNNN	5.49756e-06	104.749	381	5.85909e-96
RFX4 (MA0799.2)	NBGTTGCYNRGCAACVN	4.75602e-07	9.06201	126	2.14565e-95
MXI1 (MA1108.2)	NNCACATGNN	0.000196547	3744.96	5080	2.69837e-95
MET4 (MA0335.1)	AVYTGTGG	8.01927e-05	1527.97	2403	6.88282e-95
ara (MA0210.1)	DWACA	0.00207034	39447.8	43548	4.17026e-92
CREB3L4 (MA1475.1)	NVTBACGTVABN	5.72463e-05	1090.76	1821	1.51231e-90
CUP2 (MA0287.1)	YAGMRVAARWR	1.71712e-05	327.176	751	2.93857e-89
MEF2C (MA0497.1)	NDNHYHAAAATARHH	1.46516e-06	27.9168	189	3.20557e-89
Mafg (MA0659.3)	NNGMTGASTCAGCNN	2.72142e-06	51.8533	252	2.46817e-88
MET32 (MA0334.1)	NGCCACN	0.00128281	24442.3	27615	2.58403e-88
hkb (MA0450.1)	KRGGCGTGA	0.000193549	3687.85	4946	1.64461e-86
MAFK (MA0496.3)	NNVTGASTCAGCNNN	1.25853e-05	239.798	595	7.38288e-83
CTCF (MA1929.1)	NWGCWNYNNNNNNNNNNNCCDSNAGRKGGHRNNN	1.47952e-15	2.81903e-08	10	8.73451e-83
FOS (MA1951.1)	NNRTGACGTCAYCR	1.13715e-06	21.6671	161	6.85114e-82
FOXL1 (MA0033.2)	RTAAAYA	0.000122174	2327.88	3300	2.63479e-80
ATF3 (MA0605.2)	NRTGACGTCAYN	1.52714e-05	290.978	666	6.35763e-79
HAL9 (MA0311.1)	CGGAR	0.00290321	55317.1	59784	6.43385e-79
FOXI1 (MA0042.2)	GTAAACA	0.000101121	1926.74	2785	3.25081e-75
Irf1 (MA0050.3)	NNNGAAAVTGAAANN	1.37593e-06	26.2166	166	1.65003e-74
JDP2 (MA0656.1)	NATGACGTCAYN	8.34856e-06	159.072	439	3.17563e-74
ARF34 (MA1693.1)	NNCAGACADCNNN	3.94088e-05	750.887	1299	1.77731e-73
Bcl11B (MA1989.1)	NNNAACCACANNNN	1.01729e-05	193.831	494	1.30733e-72
DOF1.5 (MA1279.1)	NNNNNNNNNAWAAAGKDHHNN	5.55976e-09	0.105934	34	2.16967e-72
Mad (MA0535.1)	SNGDCGHSRVNRNNV	0.000126563	2411.51	3345	2.77142e-72
ZNF76 (MA1716.1)	NNNHCCCABMATGCHNHDCNN	8.26318e-08	1.57445	59	6.55031e-70
che-1 (MA0260.1)	GAARCS	0.00106828	20354.8	22885	4.73601e-68
MEF2A (MA0052.4)	NNHYAAAAATARNNN	2.11025e-06	40.2083	190	2.97897e-65
NHLH1 (MA0048.2)	MRCAGCTGCB	0.00018127	3453.89	4501	3.38751e-65
MEIS3 (MA0775.1)	DTGACANN	0.000425404	8105.55	9679	9.13246e-65
FOXD2 (MA0847.3)	VYWAARYAAAYA	4.28744e-06	81.6919	277	2.87005e-64
EGR1 (MA0162.4)	NNVCRCCCMCNCNN	4.04316e-05	770.374	1284	4.29204e-64
MSANTD3 (MA1523.1)	NNNYACTCMH	0.000141373	2693.68	3614	6.25986e-64
MEF2B (MA0660.1)	DCTAWWAATAGH	8.12597e-07	15.483	120	1.96065e-63
Spi1 (MA0080.6)	NNRAAGAGGAAGWGNNN	4.61952e-07	8.80193	94	9.40623e-62
Foxf1 (MA1606.1)	NNRTAAACANN	4.43163e-05	844.393	1368	1.55689e-61
ZNF354C (MA0130.1)	VHCCAC	0.00140588	26787.3	29524	3.69458e-61
TFAP2A (MA0003.4)	NNNSCCTCAGGSNN	3.49374e-05	665.69	1129	4.49945e-60
REF6 (MA1415.1)	RRAACAGAGNN	1.0528e-05	200.598	470	5.15191e-59
TFE3 (MA0831.3)	RTCACGTGAY	5.25774e-05	1001.8	1554	9.22796e-59
MEF2D (MA0773.1)	DCTAWAAATAGM	6.55603e-07	12.4917	103	3.85997e-57
YAP7 (MA0419.1)	MTKAGTMAKMN	8.59332e-06	163.735	405	1.01944e-56
ZNF460 (MA1596.1)	RCCTCVGCCTCCCRVV	6.75829e-07	12.8771	103	6.02865e-56
Foxl2 (MA1607.1)	NNNNWRTAAACANN	5.10834e-06	97.3331	287	1.38079e-54
Foxj3 (MA0851.1)	NNNNNRTAAAYAAWNNN	2.77958e-06	52.9615	201	2.79614e-54
NR2C2 (MA0504.1)	NVRGGKCARRGGKCR	1.49042e-06	28.398	145	3.81618e-54
PRDM9 (MA1723.1)	DDDGGNNRNGGNGGNNDNRRNVNN	4.83899e-08	0.922011	42	9.55421e-54
Stat5a (MA1624.1)	NTTCCHRGAANN	1.66202e-05	316.677	627	1.8901e-53
mirr (MA0233.1)	WWACA	0.00144839	27597.3	30167	8.62485e-53
MSN4 (MA0342.1)	RGGGG	0.00183492	34962.2	37820	8.74755e-52
KLF2 (MA1515.1)	NVCCVCRCCCN	0.000340448	6486.81	7740	8.8627e-52
IME1 (MA0320.1)	CSGCSGAG	0.000299066	5698.32	6875	9.26859e-52
Nr1H4 (MA1110.2)	NNAGGTCANN	0.000221473	4219.9	5227	9.33161e-51
nhr-6 (MA1451.1)	AAAKGTCA	1.05265e-05	200.569	447	9.56115e-51
Zic2 (MA1629.1)	NNCHCAGCAGGNNN	2.13215e-05	406.254	740	5.39744e-50
TFAP2C (MA0814.2)	NNSCCTGAGGSNNN	5.96933e-05	1137.38	1670	1.66391e-49
HSFA6A (MA1760.1)	GAANNTTCTAGAA	5.59086e-07	10.6527	88	3.77491e-49
TBP (MA0108.2)	NTATAWADNNNNNNN	3.30874e-05	630.44	1034	3.80234e-49
JUND (MA0491.2)	NNRTGASTCATNN	6.84323e-05	1303.89	1866	1.32287e-48
CREM (MA0609.2)	NNNVTGACGTCABNNN	2.72426e-05	519.074	881	1.93751e-47
NFIX (MA0671.1)	NNNGCCARN	0.000736055	14024.6	15743	2.94907e-46
DOF4.2 (MA1273.1)	NNNNNAAAAAGRHNDNDNN	8.04555e-08	1.53298	43	3.51989e-46
TGIF2LX (MA1571.1)	TGACABVTGTCA	4.84972e-06	92.4053	260	3.59648e-46
FOXD3 (MA0041.2)	HNNRHMAAYAAWCNNN	1.37951e-06	26.2849	128	6.59945e-46
TGIF2LY (MA1572.1)	TGWCABVTGWCA	7.66412e-06	146.03	348	1.08471e-45
HSFA1E (MA1758.1)	RGAANNTTCTAGAAN	3.94696e-07	7.52046	73	1.2469e-45
TGA4 (MA1335.1)	YBACGTCABCN	2.22688e-05	424.305	747	1.49829e-45
FOXO6 (MA0849.1)	RTAAACA	8.17283e-05	1557.23	2146	2.00643e-45
SPT2 (MA0387.1)	WHTTRVVKAR	3.31335e-05	631.317	1017	2.63712e-45
ERF008 (MA0979.1)	MRCCGHCN	0.00157031	29920.3	32361	1.97532e-44
ZBTB14 (MA1650.1)	NNCCGCGCASNN	0.000149962	2857.35	3633	2.59272e-44
EWSR1-FLI1 (MA0149.1)	GGAAGGAAGGAAGGAAGG	1.61602e-09	0.0307913	18	9.39049e-44
C15 (MA0170.1)	TTAAHBR	0.000217948	4152.72	5069	3.10603e-43
JUNB (MA1140.2)	NATGACGTCAYN	4.19278e-06	79.8883	231	5.10201e-43
Stat92E (MA0532.1)	NNNRDTTCBNRGAAW	9.40787e-06	179.255	392	5.67793e-43
FOXO1::ELK1 (MA1954.1)	VDHAACAGGAARNN	3.98165e-06	75.8654	223	1.21055e-42
FOSL2::JUN (MA1131.1)	NRTGACGTMAB	4.21673e-05	803.445	1216	6.94634e-42
HSF1 (MA0486.2)	TTCBVGAABNTTC	5.49548e-07	10.471	79	1.38226e-41
CTCF (MA1930.1)	NTGCANTNNNNNNNNNNNNCCASHAGRKGGHRNNN	1.26693e-15	2.41398e-08	5	6.83102e-41
RREB1 (MA0073.1)	MCMCMMMMCAMCMMMHNMSN	3.47387e-07	6.61904	64	3.97523e-40
Rfx6 (MA1724.1)	NNCCTAGCAACNN	1.34157e-05	255.62	493	1.07841e-39
PKNOX1 (MA0782.2)	NNTGABTGACABNNN	1.4013e-05	267.001	509	1.10237e-39
PRDM1 (MA0508.3)	NNCTTTCTCHN	6.47954e-05	1234.6	1719	6.22901e-39
Elf5 (MA0136.3)	NNVAGGAAGNNN	6.51357e-05	1241.08	1723	2.1076e-38
ZFP14 (MA1972.1)	GGAGSVHNNDGARNG	8.48728e-06	161.715	352	2.13303e-38
sd (MA0243.1)	DWMATWYNDVRN	0.000131782	2510.95	3179	8.98715e-38
JUNB (MA0490.2)	NNVTGASTCATNN	6.24705e-05	1190.3	1658	1.05254e-37
FoxF (MA1864.1)	NNNNNNNTAAAYANNNNNNN	1.03622e-06	19.7439	100	1.23813e-37
Pparg::Rxra (MA0065.2)	NNRGRNSARRGGBBA	5.04422e-06	96.1115	246	2.02677e-37
HSFB3 (MA1761.1)	AANNTTCYADAAN	2.83575e-06	54.0316	172	2.41252e-37
NR4A1 (MA1112.2)	NNAAAKGTCANN	1.56374e-05	297.951	538	5.80829e-36
REL (MA0101.1)	BGGDNWTTCC	0.000165795	3159.01	3883	9.37733e-36
FOXN3 (MA1489.1)	GTAAACAA	3.8734e-06	73.8029	204	1.2742e-35
INO4 (MA0322.1)	VCATGTGAR	4.55005e-05	866.956	1253	6.21607e-35
TBX18 (MA1565.1)	NNRGGTGTSARN	1.52601e-05	290.763	516	7.57768e-33
DOF2.2 (MA1272.2)	NNAAAAAGNN	6.66199e-05	1269.36	1715	9.73003e-33
SEP3 (MA0563.1)	NCYWYTTKKGK	3.11601e-05	593.717	905	1.23985e-32
NR4A2 (MA0160.2)	NNAAAKGTCR	2.94915e-05	561.924	865	1.44742e-32
TCF7L2 (MA0523.1)	NNDSWTSAAAGVNN	5.79656e-06	110.446	256	2.45357e-32
NR2F1 (MA0017.2)	NNRRGGTCANNNG	1.96063e-05	373.575	623	3.52386e-32
Nr2f6 (MA0677.1)	NRGGTCAAAGGTCA	5.38361e-07	10.2578	67	6.23156e-32
AP3 (MA0556.1)	HNMYHWAWRDRGHAA	5.24369e-07	9.9912	66	9.32542e-32
RORA (MA0071.1)	WWNNRGGTCA	4.2471e-05	809.233	1161	2.27265e-31
ETV2::FOXI1 (MA1942.1)	NVNMNACMGGAWRHN	5.4594e-06	104.022	243	2.91508e-31
daf-12 (MA0538.1)	VWRHGYGNBTGBDNN	7.473e-05	1423.89	1876	1.83046e-30
FOXE1 (MA1487.2)	VYWAWRHAAACANN	1.28583e-06	24.4999	100	2.66961e-30
BHLHE41 (MA0636.1)	VKCACGTGMB	3.09137e-05	589.023	886	3.05105e-30
MAC1 (MA0326.1)	TTTGCTCR	7.14216e-05	1360.85	1800	4.66944e-30
TBX1 (MA0805.1)	AGGTGTGA	8.52981e-05	1625.25	2099	1.39626e-29
FOXJ2::ELF1 (MA1952.1)	NNHHACMGGAARHN	6.23421e-06	118.785	261	1.53566e-29
br (MA0013.1)	HWRWRARNDWH	7.4567e-05	1420.78	1861	4.23342e-29
atf-7 (MA1438.1)	NRTGAYRTVN	9.23566e-05	1759.74	2246	5.95629e-29
SGR5 (MA1159.1)	HVNWWRAGACAAAWH	3.52189e-07	6.71052	52	1.69413e-28
Hsf (MA1458.1)	NNTTCBAGAANN	2.4018e-05	457.634	711	4.01792e-28
MNB1A (MA0053.1)	AAAGH	0.0019681	37499.7	39623	7.74575e-28
RELA (MA0107.1)	BGGRVTTTCC	3.51563e-05	669.86	969	1.44432e-27
SP9 (MA1564.1)	NNCMCGCCCHYN	0.000257073	4898.22	5671	2.49206e-27
Stat6 (MA0520.1)	NNNTTCYDVDGAANN	9.85222e-06	187.722	353	4.15843e-27
FOXC2 (MA0846.1)	WRNRYMAAYAWN	1.95657e-05	372.801	598	5.14751e-27
daf-16 (MA1446.1)	NNGTAAACANNN	2.85883e-05	544.715	813	5.49564e-27
ETV1 (MA0761.2)	NNNCAGGAAGTNNN	3.60418e-05	686.731	983	1.48029e-26
sma-4 (MA0925.1)	NNTGTCTRGNN	0.000148454	2828.61	3406	3.86983e-26
TEAD4 (MA0809.2)	NNRCATTCCWNN	5.1359e-05	978.583	1322	1.16687e-25
CG34031 (MA0444.1)	TTAATWG	7.55568e-05	1439.64	1851	1.67883e-25
AGL27 (MA1012.1)	NTTTCYWWTTHNRK	8.11644e-07	15.4649	72	1.70838e-25
TFDP1 (MA1122.1)	NVGCGGGAANN	0.000111194	2118.66	2611	3.12397e-25
Ubx (MA0094.2)	NTTWATKR	4.71694e-05	898.755	1225	3.60517e-25
ZNF530 (MA1981.1)	GVADGGMNAGGGSCNSNN	7.81652e-07	14.8934	70	4.62245e-25
TBX4 (MA0806.1)	AGGTGTBA	0.00019985	3807.89	4454	1.10534e-24
RXRB (MA0855.1)	RRGGTCAAAGGTCA	1.73782e-07	3.3112	35	6.15166e-24
ERF::FOXI1 (MA1935.1)	VNNNRCMGGAWVNN	1.67709e-05	319.549	514	1.02258e-23
REST (MA0138.2)	NYCAGBACCNHGGASAGNDVH	1.71741e-08	0.327232	17	1.16765e-23
FOSB::JUN (MA1127.1)	DRTGACGTMAY	3.46494e-05	660.201	930	2.70001e-23
CREB1 (MA0018.4)	NNNTGAYGTCANN	2.70113e-05	514.667	752	7.64731e-23
NAC007 (MA2044.1)	NNNAAGCAANN	0.000102939	1961.38	2409	9.33491e-23
FOXG1 (MA0613.1)	RTAAACAH	3.331e-05	634.68	894	1.85144e-22
GAF1 (MA1373.1)	HRNWARAMGACAAAA	3.05306e-07	5.81723	42	3.21286e-22
ZNF549 (MA1728.1)	NNTGCTGCCCNN	8.673e-05	1652.53	2059	3.32416e-22
ATF7 (MA0834.1)	NNRTGACGTCAYNN	7.48239e-06	142.568	271	7.71404e-22
ERF013 (MA1260.1)	NNNNNNNNNNDHGDCGGTGRN	1.1759e-06	22.4054	81	1.05344e-21
ZNF143 (MA0088.2)	YWCCCAYRATGCAHYR	3.71352e-07	7.07566	45	1.44879e-21
Rxra (MA0512.2)	VRGGTCAAAGGTCA	1.93083e-07	3.67896	34	1.63982e-21
MAFG::NFE2L1 (MA0089.2)	NNNRTGACTCAGCANW	1.7602e-06	33.5384	102	1.68637e-21
YY2 (MA0748.2)	NNATGGCGGNN	0.000135804	2587.59	3083	1.76968e-21
squamosa (MA0082.1)	HYAWWWWWRGHMDN	5.80106e-06	110.532	224	1.91228e-21
FLI1::FOXI1 (MA1950.1)	NNMAACMGGAWRNN	7.02435e-06	133.84	257	2.39328e-21
ZNF454 (MA1712.1)	NGGCYCNNGGNHCYKVNV	4.09352e-06	77.9971	175	2.76509e-21
FOXO1::ELK3 (MA1955.1)	RHMAACMGGAARYN	5.4621e-06	104.073	214	2.90932e-21
ACE2 (MA0267.1)	VCCAGCN	0.00108626	20697.3	22060	3.50669e-21
vnd (MA0253.1)	DYTCAAGTR	4.44528e-05	846.993	1131	9.49514e-21
TSO1 (MA1161.1)	DDWWHNAAATTYRAA	4.54703e-08	0.866381	20	1.0234e-20
ZIM3 (MA1709.1)	NNHAACAGAAANCHN	2.19944e-06	41.9075	115	1.23225e-20
NR2F1 (MA1537.1)	NRGGTCAAAGGTCRN	4.00232e-07	7.62593	45	2.46499e-20
Dbx (MA0174.1)	TTDATBR	0.000195234	3719.95	4292	2.87925e-20
RXRG (MA0856.1)	VRGKTCAAAGGTCA	2.4592e-07	4.68571	36	3.98983e-20
TSAR2 (MA1412.1)	NGCRCGYGCN	0.000161451	3076.25	3594	5.18749e-20
FOXC1 (MA0032.2)	WRNRTMAAYAW	2.00662e-05	382.336	571	1.48349e-19
TGIF2 (MA0797.1)	TGACAKVTGTCA	2.15949e-06	41.1464	110	5.07852e-19
ETV5::FOXI1 (MA1946.1)	RDMARCMGGAWGN	5.22455e-06	99.5473	200	5.90187e-19
ZFP42 (MA1651.1)	NNNNNAARATGGCKSCNNNNN	3.50988e-06	66.8764	150	1.74664e-18
HSFA4A (MA1759.1)	NNNNRAANNTTCTAGAANN	7.3084e-08	1.39253	21	5.43339e-18
TGA5 (MA1047.2)	NNNVTGACGTCABNN	1.18028e-05	224.887	364	1.05445e-17
FKH1 (MA0296.1)	NNNDDNGTAAACAAWNNNNN	1.10994e-07	2.11485	24	1.36071e-17
DYT1 (MA0580.1)	MRNNARWCACGTGA	2.34686e-06	44.7165	112	2.25907e-17
NR5A1 (MA1540.2)	NNNNNNTCAAGGYCANN	1.34663e-06	25.6584	79	2.51734e-17
PPARD (MA1550.1)	NRRGGTCAAAGGTCAN	3.61595e-07	6.88975	39	2.94996e-17
Gfi1B (MA0483.1)	MAAYCWSWGCH	3.10207e-05	591.061	805	4.24941e-17
Sox5 (MA0087.2)	NNNAACAATRGNN	2.37097e-05	451.76	637	1.31036e-16
ELK1::SREBF2 (MA1933.1)	DVCGGAWGTSRCGTGW	1.08676e-06	20.7069	67	6.04428e-16
FOXO1::ELF1 (MA1953.1)	VNMAACAGGAWRNN	7.42272e-06	141.431	247	6.37548e-16
SPIC (MA0687.1)	NNAAWVVGGAAGWH	2.80208e-06	53.3902	122	6.51434e-16
Dof2 (MA0020.1)	AAAGNN	0.0019681	37499.7	39057	6.54811e-16
abd-A (MA0206.1)	YTAATKA	7.75717e-05	1478.03	1796	6.73345e-16
PKNOX2 (MA0783.1)	TGACAGSTGTCA	5.78881e-07	11.0299	47	8.13837e-16
TGA10 (MA1346.1)	NNNGVTGACGTCABN	4.84761e-06	92.3653	179	9.43116e-16
KLF4 (MA0039.4)	NNCCCCACCCNN	0.000334652	6376.39	7017	1.50137e-15
Sox17 (MA0078.2)	NNDDRACAATGGNN	9.9718e-06	190	307	4.06125e-15
dl (MA0022.1)	BGGKKKTTYYYV	2.84079e-05	541.278	732	4.14251e-15
dl (MA0023.1)	GKGGHHTTCC	6.57241e-05	1252.29	1537	4.31815e-15
HSFA6B (MA1664.2)	NNTTCTRGAANN	3.97853e-05	758.061	980	6.89641e-15
TGA7 (MA1070.2)	NNNVTGACGTCABNN	9.75398e-06	185.85	298	2.40966e-14
tll (MA0459.1)	NAAAGTCAAH	6.74144e-06	128.45	222	4.71478e-14
REI1 (MA0364.1)	CCCCTGN	0.000766202	14599	15508	4.77448e-14
ZNF574 (MA1982.1)	NKSCYAGAGVGBCNV	1.18264e-05	225.337	346	5.56054e-14
SRF (MA0083.3)	WKNCCATATAWGGDMW	1.7814e-07	3.39424	24	3.41963e-13
HHEX (MA0183.1)	HYBAATWR	7.94426e-05	1513.68	1801	4.02183e-13
TBX15 (MA0803.1)	AGGTGTGA	3.61614e-05	689.01	885	4.74712e-13
SOX18 (MA1563.2)	VASAATDV	0.000202931	3866.6	4319	4.81604e-13
NR2F2 (MA1111.1)	NNAAGGTCANN	4.59897e-05	876.277	1094	7.85139e-13
PIF1 (MA0552.1)	NDNDNBNCACGTGN	3.53934e-05	674.378	866	8.69822e-13
ARF16 (MA1688.1)	NNVAAGACAAGNNN	5.27726e-06	100.552	179	1.15452e-12
Tfcp2l1 (MA0145.2)	CCDGHHNNDDCCDG	8.1222e-06	154.758	249	2.07117e-12
HAP5 (MA0316.1)	NSSNNBBYNATTGGY	1.88682e-05	359.51	499	2.11251e-12
HSF4 (MA0771.1)	WTCBVGAANNTTC	6.66956e-06	127.08	213	2.30083e-12
ESRRA (MA0592.3)	NNYCAAGGTCANN	1.45381e-05	277.005	400	2.46238e-12
TCF7L1 (MA1421.1)	HRASATCAAAGR	1.31843e-06	25.121	67	3.37907e-12
IDD4 (MA1371.1)	HRVWAAAVGACAAAWNN	1.86601e-07	3.55545	23	6.0687e-12
JUND (MA0492.1)	NNNRRTGABRTMAYN	7.35871e-06	140.211	227	1.06229e-11
TGIF1 (MA0796.1)	TGACAGSTGTCA	1.57827e-07	3.0072	21	1.23146e-11
FLC (MA0558.1)	NNHNNMYNDAAWWRGAAANHN	5.84106e-08	1.11294	14	1.8204e-11
lab (MA0230.1)	YTAATKA	6.69748e-05	1276.12	1519	2.19425e-11
TGA2 (MA1068.2)	NNNVTGACGTCABNN	1.00104e-05	190.735	289	2.24661e-11
KLF3 (MA1516.1)	DRCCRCGCCCH	9.8586e-05	1878.43	2171	2.37302e-11
HSFB4 (MA2020.1)	NRAAGHTTCYDN	1.76317e-05	335.951	463	3.15708e-11
SMAD2 (MA1964.1)	NNCCAGACNN	0.000337596	6432.47	6960	4.36015e-11
Creb5 (MA0840.1)	NATKACGTMAYN	1.59281e-05	303.49	422	7.6215e-11
NFIC (MA1527.1)	NYTGGCNNNNTGCCARN	3.70484e-06	70.5911	131	8.49492e-11
THRB (MA1574.1)	NRGKTYADRGKTYRN	2.92065e-06	55.6493	110	8.51008e-11
ZNF418 (MA1980.1)	VDGWRGCYAMAARCA	3.66202e-07	6.97753	30	9.26254e-11
HNF1A (MA0046.2)	NRTHAATNATTAACN	3.21233e-07	6.12069	28	9.77338e-11
Hoxa13 (MA0650.3)	NNCCAATAAANN	2.13478e-05	406.757	541	1.32303e-10
AGL16 (MA1199.1)	TTWCCHNWTHNGGHA	7.10599e-07	13.5396	43	1.43089e-10
NFIX (MA1528.1)	NNTGGCNNNNTGCCANN	5.46344e-06	104.099	175	1.50138e-10
FOXA2 (MA0047.3)	NDGTAAAYANN	4.22377e-05	804.787	989	1.97298e-10
WRKY59 (MA1304.1)	NDNHRGTCAAMN	9.13507e-06	174.058	263	2.15591e-10
TFAP2B (MA0811.1)	HVCCYBVRGGCD	8.2019e-05	1562.77	1811	4.81451e-10
FOXA3 (MA1683.1)	NDGTAAAYANN	5.19682e-05	990.191	1189	4.8932e-10
ZNF667 (MA1984.1)	KTAHRRGCHCAV	6.42281e-06	122.379	196	5.65019e-10
kni (MA0451.1)	WAWNYRGRBCAV	1.10474e-05	210.495	305	5.99792e-10
achi (MA0207.1)	TGACAD	0.000621951	11850.5	12502	1.51538e-09
TCX2 (MA1162.1)	NWTYNAAATTYRAAH	1.80328e-07	3.43592	19	4.88124e-09
Prdm15 (MA1616.1)	NNNAAAACCYGGVNN	3.73348e-06	71.1369	125	4.99363e-09
TEAD2 (MA1121.1)	NNACATTCCNNNN	6.79335e-05	1294.39	1506	5.23245e-09
SOL1 (MA1379.1)	WWWHAAAWTTYRAAW	1.11264e-07	2.12001	15	8.2986e-09
NR3C2 (MA0727.1)	NRGDACAHNRTGTHCYN	1.26905e-06	24.1802	57	9.52422e-09
TFAP2C (MA0524.2)	HVCCYNVRGGSD	8.96605e-05	1708.37	1945	1.11862e-08
NKX2-4 (MA2003.1)	VCACTYVANN	0.000145932	2780.56	3079	1.37104e-08
ZHD9 (MA1328.1)	WWWNNNNNYTAATYA	9.61832e-07	18.3265	47	1.58009e-08
TFAP2E (MA1569.1)	NSCCBNVGGSN	0.00032523	6196.85	6632	2.35748e-08
Klf5-like (MA1892.1)	NNNNNNNACRCCCNNNNNNN	7.42879e-05	1415.46	1626	2.42029e-08
MCM1 (MA0331.1)	CCNNWTYDGGWA	1.49956e-05	285.722	383	2.51635e-08
CDX2 (MA0465.2)	NNGCAATAAANN	1.33816e-05	254.969	347	2.63176e-08
FOSL2::JUNB (MA1139.1)	NRTKACGTMAYN	3.66152e-05	697.657	845	3.60211e-08
FOXO1::FLI1 (MA1956.1)	RHMAACAGGAARYN	3.10159e-06	59.097	105	4.60245e-08
ZNF331 (MA1726.1)	NNNWGCWGAGCMNN	2.91221e-05	554.886	684	6.67469e-08
NFIC::TLX1 (MA0119.1)	TGGCAVNDNGCCAA	2.76606e-06	52.7038	95	1.02706e-07
FOSL2::JUND (MA1145.1)	NNRTKACGTCAYNNN	2.6519e-05	505.287	625	1.52557e-07
LMX1B (MA0703.2)	NNNTTAATTAN	4.05375e-06	77.2392	126	2.22457e-07
TFEB (MA0692.1)	VNCACRTGMY	0.000113505	2162.7	2400	2.76777e-07
RPN4 (MA0373.1)	RGTGGCG	0.000565417	10773.3	11297	2.81345e-07
SVP (MA0555.1)	NNDNCCHWAAANRGAAANHH	4.67681e-08	0.891109	9	4.39317e-07
ELF4 (MA0641.1)	NWMCCGGAAGTD	2.05966e-05	392.442	494	4.52736e-07
CG32105 (MA0178.1)	HTAATTR	7.75717e-05	1478.03	1670	5.23504e-07
RARA::RXRG (MA1149.1)	NRGKTCANNNNNRGKBBR	8.24715e-07	15.7139	39	5.41553e-07
USF2 (MA0526.4)	NRTCACGTGAYN	4.23413e-05	806.762	949	5.88078e-07
PPARA::RXRA (MA1148.1)	NWNKRGGBNARRGKTNRN	5.86258e-07	11.1704	31	8.06941e-07
IRF3 (MA1418.1)	NNRRRANSGAAACSGAAASNN	1.59594e-08	0.304087	6	8.46781e-07
ZBTB6 (MA1581.1)	NNVCTKGAGCCNN	4.65694e-05	887.323	1033	9.93917e-07
FERD3L (MA1485.1)	GYRVCAGCTGBBRC	1.58198e-06	30.1426	60	1.07089e-06
SOX8 (MA0868.2)	NNAACAATRN	8.89704e-05	1695.22	1893	1.25721e-06
ZNF341 (MA1655.1)	NNGAACAGCNNN	0.000124417	2370.61	2602	1.4927e-06
ATF2 (MA1632.1)	NNATGABGTCABN	2.02483e-05	385.807	481	1.66169e-06
WRKY71 (MA1316.1)	NAAAGTCAAMN	6.61761e-06	126.09	182	1.73694e-06
ETV5::FIGLA (MA1945.1)	NVVGGAWRCASSTGN	3.9822e-06	75.876	119	2.87464e-06
H2.0 (MA0448.1)	NTWATDR	0.00026401	5030.39	5355	3.02106e-06
NR3C1 (MA0113.3)	NRGDACAHNRTGTHCYN	1.09736e-06	20.9089	45	3.26489e-06
FOXP1 (MA0481.3)	NNRTAAAYANN	6.06921e-05	1156.41	1312	3.93151e-06
HNF1B (MA0153.2)	GTWAATNATTAAY	8.65721e-07	16.4953	38	4.08128e-06
CDX1 (MA0878.3)	GGYMATAAAM	1.2271e-05	233.808	305	4.80266e-06
MYOG (MA0500.2)	NNVCAGCTGBNN	0.000320738	6111.27	6459	5.32839e-06
POU2F1::SOX2 (MA1962.1)	VATTWRCATVACAAWRN	4.95404e-08	0.94393	8	6.78584e-06
MAFA (MA1521.1)	NYGCTGHSDCAGCRN	3.94117e-06	75.0942	116	7.27894e-06
AGL1 (MA0585.1)	NNKDCCNDWWNNGGWMNN	7.94073e-07	15.1301	35	8.71945e-06
ZNF768 (MA1731.1)	BNNNNNNVYBTCTCTGDD	5.28541e-06	100.707	147	9.11106e-06
KLF6 (MA1517.1)	NVVVACRCCCH	0.000243642	4642.29	4934	1.15065e-05
GFI1 (MA0038.2)	NMAATCACDGCN	9.78913e-06	186.52	247	1.36451e-05
USF1 (MA0093.3)	NNRYCAYGTGAYNN	2.16141e-05	411.83	500	1.41349e-05
ETV5::FOXO1 (MA1947.1)	RDMARCAGGAHVN	1.9729e-05	375.911	460	1.5027e-05
Bgb::run (MA0242.1)	WAACCRCAR	4.06144e-05	773.857	892	1.78222e-05
POU2F2 (MA0507.2)	NDTATGCWAATDAN	2.39838e-06	45.6982	76	2.57525e-05
KAN4 (MA1028.1)	GAATATTC	2.49264e-05	474.942	566	2.66942e-05
RLM1 (MA0369.1)	NDWTCTAWWWWTAGMHHN	2.17038e-07	4.13539	15	2.89927e-05
JUN (MA0488.1)	NNNRTGABGYMAY	1.2369e-05	235.675	300	3.18385e-05
GATA1::TAL1 (MA0140.2)	NYTATCWNNNNNNNNCAS	2.58595e-06	49.272	80	3.55232e-05
RARA::RXRA (MA0159.1)	RGKTCANVNRVVGKKSA	1.15194e-06	21.9489	43	4.55876e-05
Plagl1 (MA1615.1)	NNNNGGGGCCANN	0.000117876	2245.98	2428	7.71998e-05
DOF1.6 (MA1275.1)	NNNWAAAGTRD	5.10346e-05	972.402	1093	7.80229e-05
CG15696-RA (MA0176.1)	TTDATTR	0.000135396	2579.8	2773	8.78275e-05
ZAP1 (MA0440.1)	ACCYTMARGGTNRTR	2.12966e-07	4.0578	14	8.8507e-05
Rarg (MA0860.1)	RAGGTCAHBNRRGGTCA	2.27625e-08	0.433711	5	8.92657e-05
STE12 (MA0393.1)	TRAAACV	0.000220061	4193	4438	9.09131e-05
pb (MA0238.1)	HTAATKA	7.20958e-05	1373.7	1514	0.000101543
zen (MA0256.1)	HTAATKA	7.20958e-05	1373.7	1514	0.000101543
TFAP2A (MA0810.1)	HVCCYBVVGSCN	0.000110325	2102.1	2270	0.000154295
MAF (MA1520.1)	NYGCTKANDMAGCRN	3.60051e-06	68.6033	100	0.000222823
Tbx2/3 (MA1922.1)	NNNNNRNGTGTBANNNNNVN	5.58734e-07	10.646	24	0.000294589
Nr2e1 (MA0676.1)	NDAAGTCAW	4.49072e-05	855.651	957	0.000351102
Antp (MA0166.1)	TTAATKA	6.32998e-05	1206.1	1326	0.000351513
Vsx2 (MA0180.1)	KHTAATTRS	2.08182e-05	396.665	466	0.000374488
FoxA-a (MA1859.1)	NNVYTRWGTAAAYAWWNNNN	3.37465e-07	6.42998	17	0.000381703
POU1F1 (MA0784.2)	NNCTMATTWGCATAWH	6.44009e-07	12.2708	26	0.000426406
RORA (MA0072.1)	NDWAWBTRGGTCAN	1.64107e-06	31.2686	52	0.000428784
TGA6 (MA1069.2)	NNNVTGAYGTCABNN	1.24127e-05	236.509	289	0.000523718
POU4F3 (MA0791.1)	NTDMATWWTTNATNNN	9.51224e-07	18.1244	34	0.000555171
AGL63 (MA1203.1)	WDCCRWAWWHGGHAW	2.88289e-07	5.49299	15	0.00059099
pal-1 (MA0924.1)	GYAATWAA	3.48865e-05	664.72	750	0.00062268
NFIA (MA0670.1)	NNTGCCAANN	0.000196547	3744.96	3943	0.000679341
repo (MA0240.1)	BTAATTR	6.53147e-05	1244.49	1358	0.000784932
TFAP2B (MA0812.1)	HGCCBVAGGCN	0.000123803	2358.92	2514	0.000809569
DUXA (MA0884.2)	NTRAYYWRRTYAN	1.21431e-06	23.1372	40	0.000909324
ZNF136 (MA1588.1)	RWATTCTDGGYTGRH	3.33954e-07	6.36308	16	0.000934934
Gli1 (MA1990.1)	NNDGACCACCCANN	1.25508e-05	239.141	289	0.000964334
DUX4 (MA0468.1)	WAAHBBAATCA	5.10292e-06	97.2299	129	0.00119556
WRKY3 (MA1309.1)	NHHRGTCAAMN	1.19914e-05	228.482	276	0.00125212
bap (MA0211.1)	TTAAGTR	5.4363e-05	1035.82	1134	0.00137528
ceh-22 (MA0264.1)	NSCACTYSAVN	2.70848e-05	516.067	585	0.0015559
TBX3 (MA1566.2)	NAGGTGTBAAN	1.35965e-05	259.065	308	0.00168303
Gli2 (MA0734.3)	NNGRCCACCCANN	1.59623e-05	304.142	357	0.00168907
AGL13 (MA1204.1)	WTDCYHWAWWWRGWAADN	6.47125e-08	1.23302	6	0.00171747
HOXA10 (MA0899.1)	NNYMATWAANN	3.57037e-05	680.289	758	0.00178937
Nr1H2 (MA1996.1)	NNNAGGTCANN	0.000188538	3592.37	3768	0.00185525
Pou5f1::Sox2 (MA0142.1)	YWTTSWNATGYWRAN	1.1069e-06	21.0906	36	0.00193715
ZNF135 (MA1587.1)	BCTYGACCTCCYRR	2.83027e-06	53.9272	76	0.00263456
NR6A1 (MA1541.1)	NNSAAGKTCAAGKBYRN	7.80259e-07	14.8669	27	0.00294762
THRB (MA1576.1)	NTSWCCYBRNVTGWCCTBR	3.25114e-08	0.619465	4	0.00375779
ZSCAN4 (MA1155.1)	HGCACACVCTGDMAN	1.87079e-07	3.56456	10	0.00376036
IRF7 (MA0772.1)	HCGAAAVYGAAANH	2.71584e-06	51.747	72	0.00444534
GRF6 (MA2016.1)	NHCTGACANN	7.73013e-05	1472.88	1574	0.00470047
FEV (MA0156.3)	NACCGGAARYNN	3.35848e-05	639.917	705	0.00589575
LMX1A (MA0702.2)	YTAATTAN	2.39031e-05	455.444	510	0.00633571
CG18599 (MA0177.1)	HTAATKA	0.000108867	2074.32	2189	0.00641892
RAX3 (MA0576.1)	NGRNGGTWGGTGS	8.08064e-06	153.967	186	0.00667586
POU4F2 (MA0683.1)	NTGMATAWTTAATKAV	6.3157e-08	1.20338	5	0.00783406
ZNF410 (MA0752.1)	NMCATCCCATAATANBH	4.42603e-08	0.843326	4	0.0108415
RUNX2 (MA0511.2)	HRACCRCAN	7.56251e-05	1440.94	1527	0.0126583
AGL15 (MA0548.2)	NTTTCYNNWTWDRGWAWNN	1.95109e-07	3.71757	9	0.014085
NFIC (MA0161.2)	NNCTTGGCANN	9.4671e-05	1803.84	1897	0.0151009
Lhx4 (MA0704.1)	NYAATTAN	6.91881e-05	1318.29	1395	0.0185933
Mecom (MA0029.1)	DWGAYAAGATAANN	4.25718e-07	8.11153	15	0.0192247
RARA (MA0730.1)	RGGTCAHNNDRRGGTCA	5.42443e-08	1.03356	4	0.0211152
RORC (MA1151.1)	NNAWNTRGGBYR	1.86198e-05	354.777	391	0.0304144
NAC004 (MA2043.1)	NNCAAGWAANN	4.95705e-05	944.505	1003	0.0304902
NR1H2::RXRA (MA0115.1)	HRRGGTCAAAGGTCAAB	1.45122e-08	0.276511	2	0.0318619
ARGFX (MA1463.1)	NHTAATTARN	1.81436e-05	345.703	379	0.040412
NDT80 (MA0343.1)	NNNNNNDMCACAAARNNNVNN	2.40606e-07	4.58444	9	0.044299
E2FD (MA1732.1)	DTTTTGGCGGGAAAW	4.15595e-08	0.791865	3	0.0462601
E2FE (MA1750.1)	DTTTTGGCGGGAAAW	4.15595e-08	0.791865	3	0.0462601
SEP1 (MA0584.1)	NNDNCCAWWWWTRGHWNN	7.3544e-07	14.0129	21	0.0482786
Six4 (MA2001.1)	NNAACCTGANN	7.26193e-05	1383.67	1445	0.0517578
ZNF652 (MA1657.1)	NNAAGRGTTAAN	6.73469e-06	128.321	147	0.0566695
ZNF85 (MA1720.1)	NNNVAGATTMCWKCAN	1.19334e-06	22.7377	31	0.0570874
E2FC (MA1749.1)	ADDDDRKMGCCAAAR	7.0919e-07	13.5127	20	0.058303
WRKY33 (MA1301.1)	NHWRGTCAAMN	1.46334e-05	278.822	305	0.0636421
FOXF2 (MA0030.1)	BNHNVRTAAACAHN	7.37051e-06	140.436	159	0.0658976
Rarb (MA0858.1)	AGGTCAHNBWRAGGTCA	2.22643e-08	0.424219	2	0.0681612
ceh-38 (MA1699.1)	NNAAAAATCRATAAWW	1.512e-07	2.88092	6	0.0723921
IDD7 (MA1374.1)	HRNWWRAMGACAAAWNNN	1.51394e-07	2.88462	6	0.0727351
TP63 (MA0525.2)	RACAWGTYVBRACAYGTH	8.32413e-08	1.58606	4	0.0769039
THI2 (MA0407.1)	GGMAAYYSWWAGARC	2.31732e-07	4.41538	8	0.0797808
ETV2::HOXB13 (MA1943.1)	NVCGGAHVHRTWAAN	7.92953e-07	15.1088	21	0.0876003
NFIB (MA1643.1)	NNNYTGGCHNNNDGCCARNNN	1.65158e-07	3.14689	6	0.0994457
NR1D1 (MA1531.1)	RGGKYASTRGGTCAN	1.04364e-06	19.8854	26	0.107147
HNF4G (MA0484.2)	NNCAAAGTCCANN	1.41303e-05	269.236	290	0.10935
MYB51 (MA1773.1)	NNNNNNNNNNNNHACCWAMYW	1.32585e-06	25.2625	32	0.109984
Tbx15/18/22 (MA1921.1)	NNNNNNNAGGTGTBAHNNCRCN	1.72019e-07	3.27762	6	0.114447
Tcf3-4-12 (MA1923.1)	NNNNNNNCACCTGNNNNNNN	9.82931e-06	187.285	204	0.118933
BZIP42 (MA1350.1)	WGCTGACGTGGM	2.39434e-06	45.6212	54	0.123193
ALX3 (MA0634.1)	NNYAATTANN	6.26315e-05	1193.37	1233	0.128908
ELK1::HOXB13 (MA1932.1)	RCCGGAAGTHRTWANN	1.84e-07	3.50589	6	0.143166
ZBTB12 (MA1649.1)	NNCTRGAACNN	0.000107992	2057.65	2106	0.145801
NOTO (MA0710.1)	NYHMATTANN	0.000104519	1991.49	2039	0.146148
ZNF816 (MA1719.1)	NNNDGGGGACMTGHNNRN	5.80212e-07	11.0552	15	0.150003
br (MA0012.1)	WMWACWWDNNN	7.87574e-05	1500.62	1541	0.151698
Sox3 (MA0514.2)	NNACAATGNNN	9.78178e-05	1863.8	1906	0.166954
TFAP4::FLI1 (MA1967.1)	RVCGGAAACAGCTGNN	6.43701e-07	12.2649	16	0.175388
NR1D2 (MA1532.2)	TRGGTYAGTRKGTCA	1.96342e-07	3.74106	6	0.17582
MGP (MA1158.1)	NRNWADAMGACAAAANNNNN	7.63546e-08	1.45484	3	0.179906
Lim1 (MA0194.1)	TTAATTA	3.16499e-05	603.05	626	0.179995
ERF::HOXB13 (MA1937.1)	NNVGGAWRYNDTWANN	2.79378e-06	53.2321	60	0.19339
ZNF354A (MA1978.1)	HHWHNNRHAAADGNNHNMDNT	1.60274e-07	3.05383	5	0.193862
UNE10 (MA1074.1)	HCACGTGH	0.000284253	5416.09	5480	0.194236
IRF9 (MA0653.1)	AHCGAAACYGAAACY	8.14988e-08	1.55286	3	0.204534
zfh-2 (MA0928.1)	NNYTAATTANN	1.86838e-05	355.997	371	0.219967
AGL6 (MA1205.1)	WWDCYNWAAAHRGHAANWW	4.69146e-08	0.893901	2	0.225287
BZIP2 (MA1743.1)	NNDKVTGACGTGKMN	1.99736e-06	38.0573	43	0.231664
WRKY45 (MA1087.2)	NNNAAAGTCAAMNNN	3.46131e-06	65.9509	72	0.243741
IRF2 (MA0051.1)	SRAAARYGAAASBNDWNN	1.27162e-06	24.2292	28	0.247114
HSFB2B (MA1666.2)	NNVGAAGNTTCYNNNN	4.57911e-06	87.2493	94	0.248543
INO2 (MA0321.1)	GCATGTGAW	3.58525e-05	683.124	701	0.251947
MYB27 (MA1292.1)	NNDWWRTTAGGTANN	1.79409e-07	3.41841	5	0.259245
pqm-1 (MA1703.1)	NDCTGATAANN	1.62081e-05	308.824	320	0.269782
ZNF675 (MA1714.1)	NDGNNNNRGRGGMHAVAAYGN	5.56375e-08	1.0601	2	0.286339
Nfatc1 (MA0624.2)	NNNTGGAAANNN	5.46154e-05	1040.63	1059	0.288564
BZIP44 (MA1337.1)	NNDGVTGACGTGKMN	1.65694e-06	31.5709	35	0.293612
BZIP53 (MA1341.1)	NNDGMTGACGTGKMN	1.7577e-06	33.4908	37	0.294269
Scr (MA0203.1)	HTAATKA	9.31488e-05	1774.84	1798	0.294321
ATHB-9 (MA0573.1)	NNNNGYAATGATTRCDHBS	9.98021e-08	1.90161	3	0.296713
ZNF282 (MA1154.1)	BTTTCCCMYDACMCKNN	2.38111e-07	4.5369	6	0.303386
MGA (MA0801.1)	RGGTGTKA	0.000146509	2791.55	2817	0.317487
AGL3 (MA0001.2)	NNWNCYAWWWWWRGNWNN	1.88244e-06	35.8676	39	0.322073
HOXA2 (MA0900.2)	NTMATTAN	0.000105406	2008.38	2028	0.333683
TBXT (MA0009.2)	TVRCACNTANGTGYBA	2.47965e-07	4.72467	6	0.335852
ces-2 (MA0922.1)	ATWAYRYAA	7.75976e-06	147.853	153	0.346839
MTF1 (MA0863.1)	TKTGCACACGDCVC	5.4729e-07	10.4279	12	0.352788
POU4F1 (MA0790.1)	NTDMATWWTTNATN	2.82975e-06	53.9174	57	0.35512
AT2G38090 (MA1193.1)	NNNDDWNHRGATAADNWTVND	1.1281e-07	2.14945	3	0.363703
TFEC (MA0871.2)	NNCACGTGACN	6.7178e-05	1279.99	1290	0.393557
YAP6 (MA0418.1)	NVNNHBMTTABRTHADNNNN	3.1503e-07	6.0025	7	0.394099
RXRA::VDR (MA0074.1)	RGGTCAHNRRGTTCR	1.48645e-06	28.3225	30	0.400915
FOXB1 (MA0845.1)	WRWGTMAAYAW	1.41656e-05	269.909	274	0.40973
Ar (MA0007.3)	RRGHACANNRTGTWCYN	3.0455e-06	58.0283	60	0.415188
WRKY17 (MA1299.1)	NNRAAGTCAAMRNN	3.21265e-06	61.2131	63	0.426545
BZIP3 (MA1340.1)	NNNKVTGACGTGKMN	2.85499e-06	54.3983	56	0.431937
ftz (MA0225.1)	TTAATKR	0.000112542	2144.34	2152	0.437209
BZIP16 (MA1349.1)	NNNKNHSACGTGGCR	4.80064e-06	91.4702	93	0.450307
ap (MA0209.1)	HTAATKR	0.000124799	2377.89	2380	0.485433
HNF4A (MA0114.4)	NNCAAAGTCCANN	1.40903e-05	268.474	269	0.495302
ZNF343 (MA1711.1)	VYGCTTCMCBNCGGYMN	1.13516e-06	21.6291	22	0.496693
BAS1 (MA0278.1)	BNNBDRSCVGAGTCAVNNNNN	2.47287e-07	4.71175	5	0.507562
IRF8 (MA0652.1)	NCGAAACYGAAASY	4.07024e-07	7.75535	8	0.5124
HNF4A (MA1494.1)	VRGTHCAAAGGTCRN	4.07192e-07	7.75855	8	0.51286
TGA3 (MA1336.1)	NVTGACGTCABCNN	1.1294e-05	215.193	215	0.514307
NAC031 (MA2045.1)	NNNNTDDCKTGHNNNDBAMGNHWN	3.96151e-08	0.754816	1	0.529903
zen2 (MA0257.1)	NTAATKR	0.000117663	2241.92	2237	0.544182
TFAP2B (MA0813.1)	HSCCYBNVRGGSN	3.09583e-05	589.871	586	0.568809
NAC053 (MA2049.1)	NNCAAGAAANNN	4.38046e-05	834.643	829	0.582048
THRB (MA1575.1)	NTGWCCYBRNYVRGGWCAN	2.15066e-07	4.09781	4	0.585402
SMB (MA2010.1)	NNNAAGCAANN	0.000117161	2232.36	2219	0.614163
NAC075 (MA2035.1)	NNNRWWDCTTSWNNNDSAAGNHWN	1.16173e-07	2.21353	2	0.648715
E2F7 (MA0758.1)	DTTTCCCGCCAAAW	2.3749e-07	4.52507	4	0.661916
TP73 (MA0861.1)	DRCAWGYHNNRACWYGYH	6.93199e-07	13.208	12	0.667604
NKX2-3 (MA0672.1)	NVCACTTVDV	8.22972e-05	1568.07	1551	0.67016
NAC010 (MA2009.1)	NWDNCTTGWNNNWCAAGHWAHNNN	1.22527e-07	2.3346	2	0.677046
inv (MA0229.1)	DYTAATTR	4.31839e-05	822.815	810	0.677112
NAC038 (MA2033.1)	NNNTDDCKTGTNNNDCAMGHHANN	6.49364e-08	1.23728	1	0.709829
Lim3 (MA0195.1)	NWRATKR	0.000209151	3985.12	3948	0.723863
SIX2 (MA1119.1)	NNNDGWAACCTGANNN	3.12476e-06	59.5384	55	0.739095
HOXD12::ELK1 (MA1958.1)	NNVMGGAAGTHGTAAAN	2.06177e-07	3.92845	3	0.751224
Dfd (MA0186.1)	BTAATKA	0.000114202	2175.97	2144	0.756277
ATHB-15 (MA1026.2)	DDDNRYAATSATKRN	1.37541e-06	26.2068	23	0.760744
NAC011 (MA1784.1)	DTTDCTTNNNNNDCAMGNHAN	1.44901e-07	2.76092	2	0.762183
NAC078 (MA1677.1)	NNCAAGAAANNN	4.23225e-05	806.404	786	0.768357
CDX4 (MA1473.1)	NGYMATAAAHN	1.85513e-05	353.473	339	0.786165
ZNF8 (MA1718.1)	GTRTRKATRTACCACADTTT	1.56614e-07	2.98408	2	0.798462
MIXL1 (MA0662.1)	NNYAATTANN	8.74419e-05	1666.1	1632	0.80136
ZNF16 (MA1654.1)	AVKDGGGAGCCAYDGARGGYKBN	8.55882e-08	1.63078	1	0.804223
ATF6 (MA1466.1)	BNVTGACGTGGCRN	1.87501e-06	35.726	31	0.807398
ERF::FIGLA (MA1934.1)	NVMGGAWVCASSTGNN	4.06462e-06	77.4463	70	0.815881
HRS1 (MA1387.1)	NNNWHNNDAKATTCY	4.73196e-06	90.1616	82	0.81847
ind (MA0228.1)	YTAATKA	8.60129e-05	1638.87	1601	0.828289
DBP (MA0639.1)	NVTTAYRTAABN	1.02067e-05	194.476	181	0.841934
BHLH72 (MA1364.1)	NNNDNDBYCACGTGB	1.18978e-05	226.698	212	0.843699
Hmx2 (MA0897.1)	VNNANCRATTAANNVNT	1.01065e-06	19.2566	15	0.862988
ro (MA0241.1)	BTAATTR	0.000105406	2008.38	1956	0.881291
ZNF701 (MA1987.1)	GAGMABNNNNGGGRGRDNNNN	1.04198e-06	19.8537	15	0.889342
Hmx3 (MA0898.1)	NNNANCRATTAANNVNN	8.58744e-07	16.3623	12	0.889982
Zm00001d031796 (MA1831.1)	NNACGGCGRCNN	5.34702e-05	1018.81	980	0.891468
ERF::NHLH1 (MA1938.1)	VGCAGCTGCCGGAWDYN	1.34853e-06	25.6945	20	0.892934
CG11294 (MA0172.1)	YTAATTA	3.16499e-05	603.05	573	0.893972
al (MA0208.1)	TAATTRA	3.16499e-05	603.05	573	0.893972
Spz1 (MA0111.1)	RSRGTWDSRKV	3.79993e-05	724.03	691	0.894293
ZNF707 (MA1715.1)	CCCCACTYCTGGTAV	6.88153e-07	13.1119	9	0.90525
Max (MA1897.1)	NNNNNNNCACGTGNNNNNNN	5.73842e-06	109.339	96	0.909327
PAX9 (MA0781.1)	SGTCACGSWTSANTGVN	2.13631e-07	4.07047	2	0.91345
BACH2 (MA1101.2)	NNDNCRTGASTCAYSNNNN	4.35164e-06	82.9152	71	0.916355
UNCX (MA0721.1)	NYAATTAN	0.000129181	2461.38	2392	0.92103
ELK3 (MA0759.2)	RCCGGAAGYNN	9.43173e-05	1797.1	1736	0.927531
mix-a (MA0621.1)	NNHTAATTANN	2.30221e-05	438.658	407	0.939034
PPARG (MA0066.1)	NTRGGTCANNDTSMCCHMNW	3.20501e-07	6.10675	3	0.942628
SIP4 (MA0380.1)	BYCCGDV	0.00183981	35055.3	34753	0.947416
bZIP911 (MA0097.1)	GRTGACGTGKMC	3.96564e-06	75.5603	62	0.95075
ETV2::FIGLA (MA1941.1)	NVMGGAWVCASSTGNN	4.25855e-06	81.1414	67	0.951466
NRL (MA0842.2)	NDWWNTGCTGACD	7.25013e-06	138.142	119	0.955322
TCP9 (MA1285.1)	NNNNNNNHNGTGGGHCCCACN	2.61096e-07	4.97486	2	0.958717
dmrt99B (MA1455.1)	NNGHWACAATGTWDCNN	1.20265e-06	22.9149	15	0.967746
ems (MA0219.1)	HWAATKR	0.000245313	4674.13	4546	0.970488
fkh-2 (MA0920.1)	RTMAACAN	0.000131871	2512.63	2418	0.971728
ETV2 (MA0762.1)	NACCGGAARYN	2.84194e-05	541.497	498	0.971931
sv (MA1461.1)	NBYRNYSAWGCGTGACS	8.98427e-07	17.1184	10	0.975434
ONECUT3 (MA0757.1)	NDAWAATCRATAHN	1.23656e-06	23.5612	15	0.975792
BHLH112 (MA0961.1)	NCMACTTGN	9.82734e-05	1872.48	1787	0.977176
IRF4 (MA1419.1)	HCGAAACCGAAACYN	2.98433e-07	5.68628	2	0.977319
ERF::SREBF2 (MA1939.1)	NVCGGAHRTCACSTGAY	8.40807e-07	16.0206	9	0.978258
ZKSCAN3 (MA1973.1)	NNBCCNAGGCTAGMCCHNNN	1.3887e-06	26.4599	17	0.979667
ZBTB26 (MA1579.1)	NNHTCCAGARNNNNN	4.36544e-05	831.781	773	0.980999
PAX1 (MA0779.1)	SGTCACGSWTSANTDVN	5.61337e-07	10.6956	5	0.981475
THRA (MA1969.1)	NNNNTGDCCTCANNTGRCCYBNNN	3.1777e-07	6.05472	2	0.983444
AG (MA0005.2)	NWWNCCWWWWNNGKHWNN	1.87112e-06	35.6518	24	0.983872
VAX2 (MA0723.2)	NYHATKAN	0.000300306	5721.96	5556	0.986432
ABF2 (MA0266.1)	NTCTAGA	0.000228857	4360.6	4215	0.986881
ZNF189 (MA1725.1)	NNBKCTGTTCCHN	4.51569e-05	860.409	796	0.98732
HSF1 (MA0319.1)	VTRGAABN	0.000227737	4339.24	4193	0.987391
BZIP43 (MA1339.1)	KCCACGTCAGCH	5.93864e-06	113.153	90	0.98906
vab-7 (MA0927.1)	VTMATTAH	5.74767e-05	1095.15	1020	0.9895
BZIP28 (MA1344.1)	NNNDNHSACGTGKMD	8.23277e-06	156.865	129	0.989964
ZNF24 (MA1124.1)	CATTCATTCATTC	4.95753e-06	94.4595	73	0.990328
STB3 (MA0390.1)	NNHNDNAWTTTTTCANNNNNN	7.95406e-07	15.1555	7	0.993086
Tbx6 (MA1567.2)	NDGGTGTGAANN	2.59529e-05	494.5	439	0.994776
ATMYB31 (MA1738.1)	HAHYHHCYAMCHRHH	7.22369e-06	137.638	109	0.994846
CREB3L1 (MA0839.1)	NYGCCACGTMANCD	2.2363e-06	42.61	27	0.995695
PIF4 (MA0561.1)	CACGTGBV	0.00032462	6185.24	5972	0.996852
HHO5 (MA1164.1)	NNDAAGATTCN	2.3693e-05	451.441	394	0.997288
NK7.1 (MA0196.1)	HTAADDR	0.000196895	3751.58	3580	0.997665
SREBF2 (MA0828.2)	NNRTCACGTGAYNN	6.15108e-06	117.201	88	0.997865
dpy-27 (MA0540.1)	BNTCCCTKCGCNWDDR	1.63664e-06	31.1841	17	0.997873
NHLH2 (MA1529.1)	NNDNMGCAGCTGCGYHHN	3.27412e-06	62.3843	41	0.998358
odd (MA0454.1)	HMCRGTAGCMV	1.41232e-05	269.1	222	0.998576
E5 (MA0189.1)	NTAATDR	0.000193434	3685.64	3506	0.998602
ESR1 (MA0112.3)	NRGGTCAVNVTGACCYB	8.40472e-07	16.0142	6	0.99863
TBX20 (MA0689.1)	DAGGTGTGAWN	1.71959e-05	327.646	275	0.998702
LRL2 (MA1363.1)	SDKRNBHBNCACGTG	3.97718e-06	75.7803	51	0.99894
TP53 (MA0106.3)	DRCATGYCBNRRCATGYY	9.4861e-07	18.0746	7	0.999009
HGTX (MA0191.1)	NTAATKR	0.000137056	2611.43	2451	0.999262
HLF (MA0043.3)	NNVTTATGYAABNN	9.50508e-06	181.108	140	0.999337
HOXD9 (MA0913.2)	GYMATWAAAN	3.10263e-05	591.169	515	0.999356
PLAG1 (MA0163.1)	GRGGSCHWVGGGGG	7.99234e-06	152.284	114	0.999479
TFAP4::ETV1 (MA1966.1)	DSCGGAWVCABVTGNN	1.17074e-05	223.07	175	0.999625
Six4 (MA0204.1)	TGABAC	0.000574142	10939.6	10586	0.999667
Hmx1 (MA0896.1)	NNNRRCAATTAANNVNN	1.98817e-06	37.8822	19	0.999739
NAC087 (MA1791.1)	TDNCKTVHNNNDYAMGBHA	5.64555e-07	10.7569	2	0.99975
NFKB1 (MA0105.4)	MGGGGAWTCCCCK	2.84709e-06	54.2477	31	0.99976
ZHD1 (MA1329.2)	NNAHTAATTAANN	5.97592e-06	113.864	79	0.999764
E2F3 (MA0469.3)	NWTTTGGCGCCAAAWN	6.78905e-07	12.9357	3	0.999765
MYB13 (MA2041.1)	NNNNHCACCWACCNNN	1.2255e-05	233.504	182	0.999793
TCF3 (MA0522.3)	NNCACCTGCNN	0.000202859	3865.24	3645	0.99983
Ebf2 (MA1604.1)	NNCCCMRGGGANN	2.28299e-05	434.996	361	0.99988
ARF14 (MA1687.1)	CRSSSGACAYGTCBSS	1.28625e-06	24.508	9	0.999894
tin (MA0247.2)	NBTCRAGTGS	5.75115e-05	1095.81	975	0.999904
NKX2-5 (MA0063.2)	NNCACTYAANN	6.42029e-05	1223.31	1094	0.99992
TEF (MA0843.1)	NRTTACRTAAYN	7.34478e-06	139.946	98	0.999922
Creb1 (MA1849.1)	NNNNNNRTGACGTCAYNNNNNN	4.00886e-06	76.3838	46	0.999929
TFAP2A (MA0872.1)	NSCCCBNVGGGSN	4.313e-05	821.789	715	0.999934
WRKY8 (MA1094.2)	NNNAAAGTCAACNNNN	2.52212e-06	48.056	24	0.999954
ESX1 (MA0644.2)	YYAATTAN	7.95372e-05	1515.48	1364	0.999964
HOXB3 (MA0903.1)	NNHMATTANN	0.00017477	3330.02	3102	0.999969
WRKY29 (MA1298.1)	NDWAGTCAAMN	1.54316e-05	294.03	228	0.999972
unpg (MA0251.1)	BTAATTR	0.000112542	2144.34	1957	0.999981
ARNT2 (MA1464.1)	RDCACGTGHN	0.000157165	2994.59	2772	0.999982
lim-4 (MA0923.1)	NNYAATTAD	8.32813e-05	1586.82	1423	0.999986
ABF1 (MA0265.2)	NNNHCGTNNNNNRTGAYNNN	5.94493e-07	11.3273	1	0.999988
NAC071 (MA1789.1)	CTTBNNNNNSAMGYW	6.15999e-06	117.371	75	0.999988
PAX2 (MA0067.2)	BYRNYSRWSCGTRACSN	7.39584e-07	14.0919	2	0.999989
PRRX2 (MA0075.3)	BYAATTAN	7.82243e-05	1490.47	1330	0.999989
WRKY21 (MA1079.2)	NNNNAAAGTCAACDNNNNNN	1.88304e-06	35.879	14	0.999989
TFAP2C (MA0815.1)	NSCCCBNVGGGSD	4.42362e-05	842.866	721	0.999992
HOXD3 (MA0912.2)	YTAATKAB	6.09743e-05	1161.79	1018	0.999992
slou (MA0245.1)	HTAATKR	0.00016157	3078.51	2841	0.999993
Nkx3-1 (MA0124.2)	NVCACTTAN	6.02786e-05	1148.53	1004	0.999994
Hsf1-2-4 (MA1887.1)	NNNNNNNTTCBVGAANNNNN	1.21815e-06	23.2103	6	0.999994
SFL1 (MA0377.1)	NNNNNNDNVGAAGVHHNNDNH	1.96135e-06	37.3711	14	0.999996
ANT (MA0571.1)	NNRCACRNWTHCCVADGYNNN	1.04072e-06	19.8296	4	0.999996
ZNF740 (MA0753.2)	NHNCCCCCCCCMH	4.41835e-05	841.861	715	0.999997
GLI3 (MA1491.2)	VGACCACCCACGWHGH	9.53617e-07	18.17	3	0.999998
EBF1 (MA0154.4)	NNTYCCCWGGGRVNN	1.82277e-05	347.306	265	0.999998
MSX2 (MA0708.2)	NYAATTAN	0.000114314	2178.11	1964	0.999999
LHX9 (MA0701.2)	BYAATTAN	7.98426e-05	1521.3	1342	0.999999
SOX21 (MA0866.1)	AACAATKNYAKTGTT	7.27377e-07	13.8593	1	0.999999
WRKY65 (MA1302.1)	NDWRGTCAACK	1.16974e-05	222.879	156	0.999999
O11 (MA1816.1)	NNNCACGTGNNN	0.000337596	6432.47	6052	0.999999
O2 (MA1417.1)	NYGCCAYRTCABC	6.39721e-06	121.891	73	0.999999
B-H2 (MA0169.1)	WTAAWWG	0.000148958	2838.21	2584	0.999999
AHL25 (MA0934.1)	AWWWWWWT	0.184128	3.50833e+06	2872	1
MAF::NFE2 (MA0501.1)	RTGASTCAGCANNNN	8.00918e-06	152.605	96	1
NEUROD1 (MA1109.1)	NNVCAGATGGNNN	6.21972e-05	1185.09	1019	1
Smad4 (MA1153.1)	YGTCTRGN	0.00022095	4209.92	3892	1
ZNF449 (MA1656.1)	NNVAGCCCAACHNN	1.94856e-05	371.275	280	1
PLT1 (MA1377.1)	DDCACRNWHHYCRAKRHNN	1.40555e-06	26.7809	6	1
AT1G74840 (MA1397.1)	WDYGGATAANN	1.98834e-05	378.853	286	1
SNAI1 (MA1558.1)	NDCAGGTGBN	0.000300466	5725.01	5350	1
ZNF320 (MA1976.1)	NGKDGGDNCHDKGGGMHDRBGNNNNNN	8.04032e-07	15.3198	1	1
Rx (MA0202.1)	HTAATTR	7.20958e-05	1373.7	1191	1
ZNF324 (MA1977.1)	NNNNNNNDGNHARGGWTRGYK	1.63699e-06	31.1909	8	1
PIF3 (MA0560.1)	DNSCAYGTGD	0.000165127	3146.3	2867	1
ZHD6 (MA1330.1)	WNNNDTRATTARNNN	3.93928e-06	75.0581	36	1
RAX2 (MA0717.1)	NYAATTAN	0.000151328	2883.36	2615	1
pan (MA0237.2)	KCGBHNYBTTKNDW	0.0499332	951416	202	1
SoxC (MA1917.1)	NNNNNNNATTGTTNNNNNNN	0.0480312	915176	198	1
EBF3 (MA1637.1)	NNCCCMRGGGANN	2.36717e-05	451.035	347	1
CAD1 (MA0279.2)	NNNGMTKACTAAKNNN	4.4853e-06	85.4619	43	1
Znf423 (MA0116.1)	VSMMCCYWDGGKKBM	1.10758e-05	211.037	141	1
CG4328-RA (MA0182.1)	DWWATKR	0.000337411	6428.95	6020	1
NR1I2 (MA1533.1)	NYGVMCYBNNYGMMCYB	2.04911e-06	39.0432	12	1
TCP17 (MA1290.1)	GTGGKCCCMAC	1.85511e-05	353.469	261	1
BACH2 (MA1470.1)	NWWNSATRACGTSAYSNWWN	8.56741e-07	16.3241	1	1
twi (MA0249.2)	NNACAYATGNN	7.10683e-05	1354.12	1166	1
SUM1 (MA0398.1)	NWWATTWWN	0.0367199	699652	1806	1
btd (MA0443.1)	NRDGGGCGKD	0.000591765	11275.4	10720	1
MYB96 (MA2030.1)	HHYHMCCAACYACYWNH	1.81511e-06	34.5846	9	1
CDC5 (MA0579.1)	NVCTCAGCGBN	0.000112499	2143.54	1903	1
ONECUT1 (MA0679.2)	NNNNAATCAATANNNN	3.44419e-06	65.6247	28	1
PIF5 (MA0562.1)	YCACRTGB	0.000244216	4653.24	4293	1
BHLHE40 (MA0464.2)	NDCACGTGMN	0.000123264	2348.64	2089	1
SPT15 (MA0386.1)	NNNNNNNHATATATAWNNNNN	1.0968e-06	20.8981	2	1
CIN5 (MA0284.2)	NNHTTAYRTAAKNN	5.13151e-06	97.7746	49	1
Dux (MA0611.2)	NWGATTNAATCANNNN	2.77021e-06	52.7829	18	1
ZNF692 (MA1986.1)	NNGGCCCABN	0.000459633	8757.73	8236	1
CDF3 (MA0974.2)	NNAAAAAGTGNN	2.12554e-05	404.996	297	1
Esrrg (MA0643.1)	NSAAGGTCAH	4.8565e-05	925.346	759	1
RVE7L (MA1191.1)	NNNNNAAATATCHNN	5.22747e-06	99.603	48	1
NAC69 (MA2018.1)	NNACAAGGHANN	5.32894e-05	1015.36	833	1
IRF5 (MA1420.1)	NYGAWACYRAWMNY	4.14966e-06	79.0667	33	1
NTL9 (MA1046.1)	TTAAGTAAT	2.25508e-06	42.9678	11	1
ARF10 (MA1685.1)	VNAVNGGGRGACRNN	9.48483e-06	180.722	108	1
NAC005 (MA1783.1)	WWNCTTNNNHNNYAAGBWW	1.6418e-06	31.2825	5	1
Mafb (MA0117.2)	NWNNYGCTGASD	2.98122e-05	568.036	430	1
BCL6 (MA0463.2)	NNGCTNTCBAGGAAHN	2.23519e-06	42.5889	11	1
STB4 (MA0391.1)	NTCGGAW	0.000792801	15105.8	3453	1
ERT1 (MA0420.1)	NYCGGAAY	0.000559444	10659.5	3873	1
GRHL1 (MA0647.1)	NDAACCGGTTHN	0.00054233	10333.4	103	1
HIF1A (MA1106.1)	NNACGTGCNN	0.000530916	10115.9	3505	1
GSC2 (MA0891.1)	NNTAATCBNN	0.000668023	12728.3	3359	1
ABF4 (MA1659.1)	NNCCACGTVNNN	0.000658285	12542.8	1402	1
ZAT6 (MA2052.1)	NNAATGATTDNN	0.000517562	9861.51	275	1
MSC (MA0665.1)	RACAGCTGTT	0.000543599	10357.6	342	1
YRM1 (MA0438.1)	NCGGANAT	0.00057943	11040.3	1140	1
oc (MA0234.1)	TAATCC	0.000558644	10644.3	4981	1
OAF1 (MA0348.1)	NCGGRGWWN	0.000665153	12673.7	1519	1
GSX2 (MA0893.2)	VYMATTRN	0.000255109	4860.79	3369	1
Hand1::Tcf3 (MA0092.1)	NDTCTGGHDN	0.000986577	18798	4674	1
ARR1 (MA0274.1)	ANHTRMRK	0.000803813	15315.7	5102	1
Atoh7 (MA1845.1)	NNNNNNCAGCTGYNNNNNNN	0.000337695	6434.36	165	1
OJ1581_H09.2 (MA1031.1)	NBGGNNCCVN	0.000559385	10658.4	5488	1
ZSCAN31 (MA1722.1)	DYMTWAYTGCCCTGCDNCN	1.01212e-07	1.92847	0	1
SIX1 (MA1118.1)	GWAACCTGANH	2.72257e-05	518.751	360	1
DOF4.3 (MA1747.1)	NDAAAGNRNCTTTD	0.000213079	4059.95	45	1
WRKY25 (MA1081.2)	NNNNNRGTCAACGNNN	2.8521e-05	543.433	85	1
Erf-a (MA1853.1)	NNNNNNNGGAARTNNNNNNN	5.51217e-05	1050.28	191	1
IDD6 (MA1160.1)	NNNNNTTTTGTCKTTTWNYD	1.41669e-05	269.933	7	1
RARB (MA1552.1)	DRGGTCRTGACCYN	9.94145e-06	189.422	32	1
BZIP48 (MA1345.1)	KMCACGTCAKCWNN	1.30749e-05	249.126	56	1
EOMES (MA0800.1)	NARGTGTGAHNNN	2.18691e-05	416.689	131	1
WRKY28 (MA1311.2)	NNRGTCAACNN	9.62124e-05	1833.21	793	1
TBX2 (MA0688.1)	NDVGTGTBANN	4.04505e-05	770.734	575	1
ERF025 (MA1752.1)	NNNHHRCCGACRNNN	3.5979e-05	685.536	32	1
opa (MA0456.1)	GMCCCCCYRCDG	3.79479e-05	723.05	354	1
TWIST1 (MA1123.2)	NNNMCAGATGBNN	0.000194568	3707.25	674	1
MYB15 (MA0574.1)	YVVBGGTAGGTRG	9.20437e-06	175.378	74	1
HSFA1B (MA2019.1)	NNGAANCTTCNN	4.41624e-05	841.461	384	1
GATA-a (MA1874.1)	NNNNNNNHGATAANNNNNNN	7.73468e-05	1473.75	344	1
ATOH7 (MA1468.1)	VVCATMTGBY	0.000168671	3213.81	520	1
OsRR22 (MA1409.1)	NAGATWCGVH	9.82478e-05	1871.99	205	1
AHL20 (MA0933.1)	AWTWWWWT	0.000609836	11619.7	1975	1
YNR063W (MA0432.1)	KCGGAGAW	0.000685402	13059.5	2190	1
bZIP910 (MA0096.1)	VTGACGT	0.000871738	16609.9	3004	1
SPL14 (MA0586.2)	DCCGTACNNNN	0.000169421	3228.11	153	1
BSX (MA0876.1)	NYVATTAN	0.000505169	9625.38	6363	1
WRKY23 (MA1080.1)	RGTCAAMV	0.0001088	2073.05	1462	1
WRKY27 (MA1318.1)	NNMGTTGACTTTN	0.000267995	5106.32	37	1
WRKY7 (MA1313.1)	NNMGTTGACTTTNN	0.000282098	5375.02	26	1
Bsx (MA1847.1)	NNNNNNNTAATBRNNNNNNN	0.000331871	6323.4	209	1
TCX3 (MA1682.1)	NNWWWTTCAAAWHH	6.17403e-06	117.639	31	1
MYB43 (MA1772.1)	NYHYACCWAMYHH	0.000129186	2461.48	207	1
TCP14 (MA1283.1)	NNADANNDBGTGGGDCCCAC	6.49116e-08	1.23681	0	1
cnc::maf-S (MA0530.1)	NRTGABDNDGCRNHW	5.06914e-05	965.862	274	1
WRKY43 (MA1086.1)	NRGTCAANNN	0.000279801	5331.27	3454	1
NAC098 (MA1792.1)	CKTGHNNNDYAMGBHW	9.42837e-06	179.646	16	1
NUC (MA1157.1)	NNNNNTTTTGTCKTNTWNYN	3.68153e-05	701.47	2	1
MEOX2 (MA0706.1)	NNYMATBANN	0.00013983	2664.28	1470	1
HAT2 (MA1198.1)	WNYAATCAWWN	0.000172301	3282.98	285	1
NAC101 (MA2050.1)	NNNNAAGCAANNN	0.000107017	2039.08	787	1
ARF5 (MA0943.1)	VCCGACMN	0.000438527	8355.6	3262	1
GATA6 (MA1396.1)	NAGATCYRVANNN	3.3946e-05	646.8	127	1
MYB92 (MA1780.1)	NNHACCTAMY	0.000103484	1971.77	886	1
NEUROG2 (MA1642.1)	NNNVCAGATGKNN	9.35432e-05	1782.35	1355	1
LFY (MA0590.1)	NWHKRHCCRSYGGDYMDWN	1.73879e-07	3.31306	0	1
ARF3 (MA1009.1)	TGTCGGVN	0.000219482	4181.96	1191	1
DREB1C (MA1670.1)	NNNNRCCGACAHNNN	0.000113292	2158.63	34	1
ERF4 (MA0992.2)	NNCGCCGYCANN	0.00015218	2899.61	1320	1
gcm (MA1840.1)	NNNCCCGCATNNN	0.000707611	13482.7	565	1
OsI_08196 (MA1050.1)	GGGCCCAC	0.000409729	7806.88	6069	1
SOX12 (MA1561.1)	NMCGAACAAHN	4.13871e-05	788.58	105	1
HOXB8 (MA1502.1)	NYMATTAN	0.000259201	4938.76	3751	1
DREB1B (MA1669.1)	NNNRCCGACATNNN	0.000151702	2890.5	78	1
ZNF784 (MA1717.1)	VNACYTACCKN	0.000105211	2004.67	546	1
GLIS3 (MA0737.1)	KACCCCCCACRAHG	9.89559e-07	18.8548	0	1
ZIC4 (MA0751.1)	BVCCMCCYRYNGNKN	4.9539e-05	943.905	83	1
PHYPADRAFT_182268 (MA1008.1)	NDGTCGGTGN	0.000208468	3972.09	950	1
REB1 (MA0363.2)	NNNVTTACCCGNNNN	2.46627e-05	469.918	44	1
TCX6 (MA1380.1)	WTTTRAAWHTTWDWW	0.000205338	3912.46	19	1
Nobox (MA0125.1)	TAATTRNB	0.000274807	5236.11	2252	1
BZIP69 (MA1746.1)	TGMCAGCTGKH	4.49498e-05	856.463	450	1
unc-62 (MA0918.1)	NAVHTGTCANNN	0.000566435	10792.7	2308	1
MYB40 (MA1770.1)	BYYACCWAMYNHN	0.000156012	2972.61	219	1
Lhx3/4 (MA1895.1)	NNNNNNNTTAATTNNNNNNN	0.000547197	10426.2	141	1
ATHB-20 (MA1209.1)	NHAATAATTNN	0.000132438	2523.44	127	1
WRKY6 (MA1300.1)	HGTTGACYNNNNHNNNNNN	0.000347137	6614.27	12	1
MYBL1 (MA0776.1)	RCCGTTAACBNH	2.48538e-05	473.559	41	1
BIM2 (MA0965.2)	NNNNNCACGTGNNNNN	0.000260977	4972.6	729	1
NCU02182 (MA1434.1)	WACCCAB	0.000393094	7489.91	5537	1
EIL4 (MA1813.1)	DDCAATGWANN	3.57391e-05	680.964	275	1
GBF2 (MA1672.1)	NNBACGTGKCDNN	0.000106733	2033.66	458	1
YKL222C (MA0428.1)	NVCGGARWN	0.000609018	11604.1	999	1
MYB10 (MA1762.1)	NNYYACCWAMYHHN	0.000105712	2014.21	282	1
JKD (MA1156.1)	NNNNNWTTTGTCBTYTWNYN	6.56446e-05	1250.78	13	1
ROX1 (MA0371.1)	YYHATTGTTBDB	0.000651221	12408.2	377	1
Nkx3 (MA1905.1)	NNNNNNNTTAATTNNNNNNN	0.000668959	12746.2	185	1
HOXA5 (MA0158.2)	BYMATKAV	0.000201796	3844.97	3346	1
TOS8 (MA0408.1)	VYGTCAWN	0.000550529	10489.7	5593	1
E2F1 (MA0024.3)	NDDGGCGCCHHD	2.67082e-05	508.892	112	1
DPBF3 (MA1338.2)	NNNNGMCACGTGDHNNN	1.3751e-05	262.008	29	1
TCF7 (MA0769.2)	NNCTTTGAWNN	0.000119201	2271.23	1369	1
ZHD10 (MA1807.1)	NDTRATTARNN	3.26809e-05	622.695	252	1
AIL6 (MA1378.1)	YMTYGRDWWNYGNRH	2.23133e-05	425.152	116	1
TFLG2-Zm00001d042777 (MA1835.1)	NNNGTACGTACNN	3.08346e-05	587.516	42	1
HOXC4 (MA1504.1)	NYMATTAN	0.000224842	4284.09	3239	1
RORB (MA1150.1)	WWNBRGGYYAN	4.75975e-05	906.912	573	1
ZNF708 (MA1730.1)	NNDGCTGTRCCTNHN	5.22148e-05	994.889	291	1
YPR015C (MA0435.1)	BNNNDVYGTAAATCMYNNHH	2.05389e-06	39.1344	0	1
ARF7 (MA1698.1)	NNNGCCGACRAVNN	2.16535e-05	412.58	60	1
MYCN (MA0104.4)	NNCCACGTGGNN	0.000202897	3865.95	2798	1
Foxq1 (MA0040.1)	NRHWGTTTAKD	3.99115e-05	760.465	265	1
YHP1 (MA0426.1)	TAATTG	6.66199e-05	1269.36	854	1
TCF4 (MA0830.2)	NNVCACCTGBNNN	0.000271057	5164.66	4058	1
SOX14 (MA1562.1)	NCGAACAATN	0.00012927	2463.08	472	1
AFT1 (MA0269.1)	NNNNNDWDTRCACCYVNNHNN	2.53546e-06	48.31	0	1
TRPS1 (MA1970.1)	NNBCTTATCWNN	0.000265461	5058.03	367	1
ZIC5 (MA1584.1)	NBACCCCCYGYNGHGH	5.71095e-06	108.815	10	1
ZAT10 (MA1372.1)	YWBHNHYASTN	0.000822482	15671.4	4175	1
Hoxd13 (MA0909.3)	NNCAATAAHN	6.66199e-05	1269.36	745	1
ASCL1 (MA1631.1)	NNNCACCTGCNNN	0.000239189	4557.46	3572	1
Brachyury (MA1846.1)	NNNNNNNDNGTGYBANNNNNNN	1.91168e-05	364.248	6	1
Msgn1 (MA1524.2)	NNDRMCAAATGGYNNN	1.8455e-05	351.636	100	1
MYB108 (MA2026.1)	NNDRCCWAAYTWNNN	0.000134635	2565.31	17	1
Tbox-a (MA1919.1)	NNNNNNDGGTGYBANNNNNNNN	5.39591e-05	1028.12	50	1
Rel (MA1911.1)	NNNNNNBGGAAWTYYNNNNN	0.000802612	15292.8	148	1
BHLH74 (MA1360.2)	NNNNCACGTGNNNN	0.000287741	5482.54	1979	1
NAC016 (MA2005.1)	NNCAAGYAANN	0.000112228	2138.37	1219	1
GSM1 (MA0308.1)	NNNNNNWANCYCCGGRNNNNN	1.95577e-06	37.2647	1	1
large-Maf (MA1894.1)	NNNNNNNTGCTGANNNNNNN	1.07536e-05	204.896	71	1
FOSL1::JUN (MA1129.1)	RTKACGTMAY	0.000103701	1975.89	1474	1
EVX2 (MA0888.1)	NNYVATTANN	0.000242644	4623.29	3856	1
TEAD3 (MA0808.1)	RCATWCCD	0.000293796	5597.92	3931	1
MYB61 (MA1775.1)	NNNYAMCWAMCNN	0.000183195	3490.56	820	1
Arntl (MA0603.1)	NVKCACGTGN	0.000422749	8054.96	2699	1
ELK1 (MA0028.2)	RCCGGAAGTN	0.000139236	2652.97	1580	1
ECM23 (MA0293.1)	NNAGATCNNNN	0.00100401	19130.3	2406	1
ARF13 (MA1686.1)	HRCGGGGGACAYGT	1.17364e-05	223.623	17	1
YPR013C (MA0434.1)	NGYHRATCN	0.000196273	3739.75	2283	1
BPE (MA1359.2)	NNNNCACGTGNNNN	0.00030553	5821.5	2333	1
fkh (MA0446.1)	TRTTTRHNYAN	0.000186601	3555.46	883	1
DEAR3 (MA1376.1)	NNDKGTCGGTGVNNNNN	2.35711e-05	449.119	48	1
Hmbox1 (MA1881.1)	NNNNNNNTTAATTNNNNNNN	0.000401267	7645.64	96	1
Tcf12 (MA0521.2)	NNNCAGCTGNNN	0.000342492	6525.76	4841	1
STP3 (MA0396.1)	NNTAGCGBN	0.000801663	15274.7	2932	1
MITF (MA0620.3)	NNNNRTCAYRTGAYNNNN	2.77405e-05	528.561	256	1
EN2 (MA0642.2)	NBYMATTR	0.000261415	4980.95	3820	1
PHL1 (MA1389.1)	VNRGAATATTCBNHN	2.85412e-06	54.3817	13	1
HES2 (MA0616.2)	GNCRCGTGBN	0.000254436	4847.96	2002	1
GAT1 (MA0300.1)	NHGATAAG	0.000147739	2814.98	1509	1
POU2F1 (MA0785.1)	NDTATGYWAATN	3.69431e-05	703.905	267	1
ZNF528 (MA1597.1)	NNVAGGGAAGYCATYBC	2.41245e-06	45.9662	4	1
SPL1 (MA1055.2)	NNNGTACGGANNN	9.28626e-05	1769.38	80	1
NTL8 (MA1678.2)	NNSAAGAAACNNN	3.34306e-05	636.978	477	1
MYB74 (MA1777.1)	NYHYACCWAMYWHN	0.000131584	2507.18	145	1
YAP3 (MA0416.1)	VTTACGTN	0.000511396	9744.01	373	1
SNT2 (MA0384.1)	TGRTAGCGCCD	1.27651e-05	243.223	70	1
CBF1 (MA0281.2)	NNDKCACGTGAYNNN	3.29778e-05	628.35	245	1
BZR2 (MA0549.1)	NRCACGTGDVV	8.68367e-05	1654.57	1295	1
EGR4 (MA0733.1)	NNMCGCCCMCSCVHNN	2.21807e-05	422.626	11	1
Rax (MA1910.1)	NNNNNNNTTAATTNNNNNNN	0.000480294	9151.41	99	1
KLF13 (MA0657.1)	DDRMCACGCCCMYTTNDN	5.75478e-05	1096.5	16	1
AT1G76870 (MA1367.1)	NNNNWAAACCRNNH	2.98108e-05	568.008	384	1
Nr2F6 (MA0728.1)	RRGGTCAADAGGTCA	4.50634e-08	0.858627	0	1
WRKY30 (MA1083.2)	NNRGTCAACGNNNN	5.34329e-05	1018.1	90	1
HEY1 (MA0823.1)	NVCACGTGNN	0.000208891	3980.16	2092	1
WRKY20 (MA1295.1)	NNBKTTGACYDDN	0.000278163	5300.05	294	1
WRKY1 (MA0589.1)	TTGACCGMSBN	5.99911e-05	1143.06	223	1
URC2 (MA0422.1)	NCGGRNWTAN	0.000206288	3930.56	788	1
NKX6-3 (MA1530.1)	VYCATTAWN	0.000197669	3766.35	1335	1
TCP4 (MA1035.1)	GGGMCCAC	0.00013088	2493.77	1892	1
WRKY15 (MA1076.2)	NNNNNRGTCAACKNNN	2.95848e-05	563.701	74	1
ZNF211 (MA1974.1)	NNBATATACCAYNNH	4.40631e-06	83.9568	7	1
MYB58 (MA2042.1)	NNNNHCACCAACYNHNN	1.61461e-05	307.645	156	1
DREB2C (MA0986.1)	CRCCGMCA	0.000205171	3909.28	1684	1
GT-2 (MA1208.1)	NWWTTWACYDYNNN	0.000150834	2873.95	120	1
ETV4 (MA0764.3)	DCCGGAWRYN	0.000279521	5325.92	2968	1
AIL7 (MA1235.1)	CRNWWHYCRAK	0.000159102	3031.5	1275	1
NAC013 (MA1660.1)	NNNTDNCTTGNNNNNCAAGNWANN	7.15684e-09	0.136365	0	1
CEBPA (MA0102.4)	NNRTTDCACAAYNN	1.87236e-05	356.755	89	1
MYB113 (MA1181.1)	DWDWYNGTTAB	4.89866e-05	933.379	284	1
At3g11280 (MA1188.1)	DWYVTYATCHNNWH	0.000138875	2646.09	118	1
Irf-b (MA1888.1)	GADAVHNNAGTWTCGHNNNNNN	1.09605e-05	208.838	2	1
NAC025 (MA0935.1)	YACGYMAY	0.000340815	6493.8	1223	1
TEC1 (MA0406.1)	RCATTCYN	0.00073638	14030.8	7027	1
CEBPE (MA0837.2)	NRTTGCGCAAYN	1.03497e-05	197.202	30	1
HBI1 (MA1025.1)	NNNGCACGTGNN	0.000205635	3918.12	2365	1
PRRX1 (MA0716.1)	NYAATTAN	0.000135503	2581.84	2278	1
NAC037 (MA2047.1)	NNCAAGCAANN	9.52616e-05	1815.09	1063	1
MYB116 (MA1764.1)	NNBRCCTAACHHN	0.000135075	2573.69	67	1
CEBPG (MA0838.1)	VTTRCGCAAY	3.71502e-05	707.851	180	1
HINFP (MA0131.2)	BNRSGTCCGCNN	0.000106121	2022	719	1
vfl (MA1462.1)	NNNCAGGTANNN	0.000170819	3254.75	2318	1
Sox1 (MA0870.1)	NACAATDNCATTGTN	5.96445e-07	11.3645	0	1
LBX2 (MA0699.1)	NNYAATTANN	0.000109321	2082.98	1704	1
h (MA0449.1)	GNCRCGYGNC	0.000166662	3175.54	2676	1
AT5G04760 (MA2031.1)	NNCTTATCHNN	0.000139924	2666.08	698	1
ERF6 (MA1006.1)	NBGCCGGCNN	0.000728698	13884.4	5461	1
GCM1 (MA0646.1)	NRTRCKGGYRB	8.03762e-05	1531.47	245	1
ERF037 (MA1230.1)	BYRCCGACANHNNN	0.000114838	2188.1	63	1
MYB23 (MA1767.1)	NCAACWANNHN	0.000228857	4360.6	1393	1
NFATC3 (MA0625.2)	NYGGAAHNN	0.000417534	7955.6	5808	1
AT4G12670 (MA1354.1)	YTAAACCCTAAACCMTAAACHCWAAACCY	2.40993e-13	4.59183e-06	0	1
GAT3 (MA0301.1)	RGATCYNNN	0.000712213	13570.3	4070	1
CAMTA1 (MA1197.1)	NWRVCGCGTNDN	0.000489478	9326.39	168	1
WRKY55 (MA1305.1)	NNNGTTGACYNN	0.000268585	5117.55	204	1
MNX1 (MA0707.2)	NYRATTAN	0.000386384	7362.08	3099	1
MATALPHA2 (MA0328.2)	YRTGTAWW	0.000561495	10698.6	1265	1
Snail (MA1914.1)	NNNNNNNCACCTGNNNNNNN	0.000112491	2143.38	348	1
RAP1 (MA0359.2)	DRTGTNYGGGTKYDN	5.22166e-05	994.923	72	1
TBS1 (MA0404.1)	CGGANCCG	0.000348818	6646.3	5661	1
GT-1 (MA1020.1)	BTTAACCN	8.52969e-05	1625.23	1056	1
ERF15 (MA1231.2)	NNNNMGCCGCCDNN	0.000200293	3816.33	1971	1
PHL12 (MA1166.1)	NNRVRGAATMTTYB	3.5998e-05	685.897	32	1
ELF2 (MA1483.2)	NWHSCGGAARTN	7.03002e-05	1339.48	999	1
NKX6-2 (MA0675.1)	NYHATTAN	0.000301136	5737.78	3709	1
SPL10 (MA1799.1)	NNGTACKRNN	0.000492582	9385.54	1434	1
RSC3 (MA0374.1)	CGCGBNN	0.0099733	190029	119198	1
dsc-1 (MA0919.1)	NNTAATTANN	7.17616e-05	1367.33	908	1
HAT5 (MA0008.3)	NNNYAATWATTGNDN	1.3546e-05	258.103	12	1
SPL13A (MA1321.1)	NNNGTACKDHN	0.000147035	2801.56	273	1
RDR1 (MA0360.1)	NGCGGAAN	0.000537449	10240.4	4264	1
ATHB-16 (MA0951.1)	YAATVATT	0.000572909	10916.1	652	1
Rarg (MA0859.1)	RRGGTCAAAAGKTCAN	3.11035e-08	0.592639	0	1
Shox2 (MA0720.1)	NYAATTAN	0.000117728	2243.16	1928	1
RVE1 (MA1184.1)	NNNDAAATATCWNN	8.44897e-06	160.985	54	1
WRKY38 (MA1084.1)	HGTTGACY	0.00026887	5122.98	1693	1
HESX1 (MA0894.1)	NNTAATTRNN	0.000100473	1914.39	1369	1
MYC (MA0147.3)	NNCCACGTGNNN	0.000242258	4615.93	2982	1
HES5 (MA0821.2)	NVCRCGYGBN	0.000327576	6241.56	2502	1
ARF27 (MA1691.1)	NNNGCAGACATNN	0.000140047	2668.43	802	1
LHX5 (MA1519.1)	BYAATTAN	9.54039e-05	1817.8	1474	1
HOXC10 (MA0905.1)	VTCRTWAANN	8.2748e-05	1576.66	646	1
SPL8 (MA0578.1)	DDNDNHGTACHHHHWH	0.000428958	8173.26	58	1
GATA4 (MA0482.2)	NNYCTTATCTNN	0.000209338	3988.68	445	1
elt-3 (MA0542.1)	YBTTATCA	2.71815e-05	517.91	381	1
Vdr (MA0693.3)	NNVAGTTCANN	0.00012757	2430.68	1925	1
SRD1 (MA0389.1)	RGATCYNN	0.000751086	14311	5963	1
PITX1 (MA0682.2)	NTAATCCN	0.000253564	4831.35	1799	1
NID1 (MA1793.1)	NHNATCYNNN	0.00102123	19458.3	2492	1
OLIG1 (MA0826.1)	AVCATATGBY	4.30071e-05	819.447	95	1
Prdm4 (MA1647.2)	NNNHCTDGAAACHNNHN	1.08699e-05	207.112	65	1
Tlx (MA1924.1)	NNNNNNNAATTAANNNNNNN	2.93541e-05	559.306	188	1
Atf1 (MA0604.1)	RTKACGYN	0.000677178	12902.8	3043	1
SIZF2 (MA1405.1)	NASTGWCAST	0.000183637	3498.98	1232	1
NAC68 (MA2051.1)	NNACAAGTHWNN	0.000691303	13171.9	419	1
Neurod2 (MA0668.2)	NNNNVCAGATGGNNN	3.84351e-05	732.334	448	1
FHY3 (MA0557.1)	NNCACGCGCYNN	0.000359786	6855.27	546	1
SREBF2 (MA0596.1)	VTGRBSTGAY	0.000136756	2605.72	984	1
HAP2 (MA0313.1)	TTGGH	0.00338047	64410.7	46909	1
ARF8 (MA0944.1)	NNTGTCGNN	0.000651039	12404.7	5609	1
MYB57 (MA1293.1)	NNTRCCTAAYTHNN	4.98606e-05	950.032	16	1
FAR1 (MA1382.1)	NNNHCACGCGCYNNN	0.000108311	2063.72	142	1
ERF (MA0760.1)	ACCGGAARYN	0.000142139	2708.28	1951	1
RAP2-4 (MA1795.1)	NRCCGNCHNN	0.00116067	22115	3163	1
ERF010 (MA2011.1)	NNCACCGHCANN	0.000104607	1993.16	462	1
SCRT2 (MA0744.2)	NNNNCAACAGGTNNNN	7.15874e-05	1364.01	87	1
ABF3 (MA0930.2)	NDCGTGKCNN	0.000396117	7547.52	1544	1
TCP3 (MA1289.1)	NNNGGGACCACNN	3.61831e-05	689.424	178	1
MYB73 (MA1394.2)	NHAACGGTHANN	3.824e-05	728.616	132	1
ETS2 (MA1484.1)	NRCCGGAWRY	0.000152471	2905.14	2519	1
ZNF75D (MA1601.2)	GTGGGAAANCCT	3.04969e-05	581.081	190	1
FLI1 (MA0475.2)	ACCGGAARYN	0.000185529	3535.03	2128	1
ERF039 (MA0995.2)	NNRCCGACANN	0.00017691	3370.8	792	1
SPL9 (MA1322.2)	NNWCCGTACNN	0.0001544	2941.9	427	1
ATF4 (MA0833.2)	NNVTGATGHAAYNN	8.9575e-06	170.674	93	1
CUP9 (MA0288.1)	TGACAYMWH	0.0010312	19648.2	2332	1
lin-54 (MA1450.1)	NNDAATTCAAATDN	9.44893e-06	180.038	33	1
MYOD1 (MA0499.2)	NNVCASCTGTBNN	0.000564924	10763.9	1401	1
HOXC8 (MA1505.1)	NYMATKRN	0.000358742	6835.38	5032	1
OTX1 (MA0711.1)	NTAATCSN	0.000356153	6786.05	2370	1
SREBF1 (MA0595.1)	VTCACVYSAB	0.000132695	2528.34	1309	1
TCP23 (MA1066.1)	GGGCCCAC	0.000183247	3491.55	2785	1
SMAD3 (MA0795.1)	HGTCTAGACW	1.13376e-05	216.024	125	1
ERF027 (MA1227.2)	NNNNRCCGACANNNN	8.59868e-05	1638.37	53	1
DRGX (MA1481.1)	BYAATTAN	0.000191419	3647.25	2594	1
GATA2 (MA0036.3)	NNCTTATCWNN	0.000352521	6716.86	842	1
TAL1::TCF3 (MA0091.1)	NNAMCAKMTGKT	0.000218996	4172.69	410	1
MYB83 (MA1779.1)	NCAMCAAMHNH	0.00022535	4293.76	2961	1
ARALYDRAFT_493022 (MA1097.1)	GGSMCCAC	0.000183247	3491.55	2711	1
DOF3.4 (MA1278.1)	NNNNHNHNNNNNYHNCTTTWN	9.33701e-06	177.905	69	1
ZNF417 (MA1727.1)	NNNNNHNGGCGCCAV	1.24779e-05	237.75	142	1
TCP24 (MA1286.1)	NNNGGGACCACH	3.45104e-05	657.553	362	1
HOXD8 (MA0910.2)	NYMATTAN	0.000275928	5257.47	3917	1
MYB (MA0100.3)	NNCAACTGNN	0.000196547	3744.96	2957	1
Fos-b (MA1858.1)	NNNNNDATGACGTCATHNNN	6.46738e-06	123.228	17	1
KLF17 (MA1514.1)	NMCCACVCDCCCNHN	2.58163e-05	491.898	57	1
EHF (MA0598.3)	NNNACTTCCTBNNNN	0.000339319	6465.31	685	1
FoxI-b (MA1867.1)	NNNNNNNTRTTTABDNWHHH	8.06277e-06	153.626	54	1
EGR3 (MA0732.1)	NNMCGCCCMCGCAHN	1.21243e-05	231.014	48	1
MYB111 (MA1036.1)	RKTAGGTR	0.000636619	12130	2128	1
TSAR1 (MA1411.1)	NGCACGTGCN	8.09676e-05	1542.74	828	1
CTCF (MA0531.1)	NNNVHAGRKGGCGYH	2.99413e-05	570.494	342	1
NEUROG2 (MA0669.1)	RMCATATGBY	5.34721e-05	1018.84	128	1
BZIP63 (MA1745.1)	NNNHSACGTGDN	0.000304065	5793.58	2296	1
Gsc (MA0190.1)	TAATCY	0.000362097	6899.32	2584	1
RPH1 (MA0372.1)	NCCCCTWW	0.00198698	37859.4	2565	1
ARALYDRAFT_495258 (MA1095.1)	GRSCCCAC	0.000183247	3491.55	3032	1
ARALYDRAFT_484486 (MA1098.1)	GRSCCCAC	0.000183247	3491.55	3032	1
PROX1 (MA0794.1)	BAAGACGYCTTV	1.71631e-05	327.021	31	1
FaEOBII (MA1408.1)	DRTTWGGYNN	0.000267698	5100.65	539	1
TCP16 (MA0587.1)	GTGGNCCCNN	0.00015724	2996.01	2047	1
ZBED1 (MA0749.1)	NTRTCGCGAYATD	3.33234e-06	63.4937	5	1
VIP1 (MA1803.1)	NTGMCAGCTGDNNN	0.000114161	2175.19	270	1
Hes-c (MA1878.1)	NNNNNNNNDCRCGTGNNNNNNN	0.000225911	4304.45	73	1
MYB24 (MA1037.1)	NNRKTHGGY	0.00112414	21419.1	3538	1
so (MA0246.1)	TGATAY	0.000362097	6899.32	1642	1
KAN1 (MA1027.1)	NNWHATBC	0.000636452	12126.8	4538	1
Ets21C (MA0916.1)	CCGGAARY	0.000337596	6432.47	3560	1
MYB17 (MA1766.1)	YHHACCWACYHHNNN	0.000142758	2720.08	136	1
LHX2 (MA0700.2)	NNNCAATTANN	7.21814e-05	1375.33	718	1
PHL4 (MA2023.1)	NNNVGAATATTCBNNNN	7.0689e-06	134.689	10	1
Fli-Erg-c (MA1857.1)	NNNNNNNCCGGAANNNNNNN	5.16708e-05	984.524	121	1
GATA10 (MA1013.1)	DAGATCTG	0.000155365	2960.28	1889	1
TRP2 (MA1356.1)	AWHCHWAAACCCTAAACCHTA	1.56893e-09	0.0298941	0	1
HAT1 (MA1024.1)	NYAATCATNN	0.000362097	6899.32	915	1
MYB46 (MA1040.1)	GKTAGGTR	0.00029147	5553.61	1515	1
Su(H) (MA0085.1)	NYGTGRGAAMNNNNNN	1.3497e-05	257.168	124	1
grh (MA1457.1)	NNAACCDGTTNNN	0.00103838	19785.1	115	1
HOXB9 (MA1503.1)	VTCRTWAAHN	4.57732e-05	872.151	261	1
PITX2 (MA1547.2)	HTAATCCN	0.00015059	2869.31	1338	1
HDG7 (MA1757.1)	DCATTWAWTDN	0.000145068	2764.09	231	1
ERF035 (MA1223.1)	NNNDNTGTCGGTGV	8.17429e-06	155.751	46	1
TOD6 (MA0350.1)	NNNNNNWBSTCATCGVNNNNN	1.37237e-05	261.489	5	1
HES6 (MA1493.1)	GGCACGTGTH	0.000383509	7307.29	429	1
HES1 (MA1099.2)	NDCRCGYGBN	0.000488598	9309.63	5749	1
PAX4 (MA0068.2)	YDAATTMV	0.00010593	2018.37	1548	1
FOS::JUN (MA1126.1)	DRTBRCVTCAYNNNDN	0.0001088	2073.04	132	1
HHO6 (MA1165.2)	NNNNAGATTCNNNN	7.25179e-05	1381.74	201	1
POU6F1 (MA0628.1)	NNTAATTANN	4.31347e-05	821.878	446	1
TYE7 (MA0409.1)	CACGTGA	0.000399708	7615.94	4288	1
FOSB::JUNB (MA1136.1)	RTKACGTMAY	8.70907e-05	1659.41	1257	1
E2FA (MA1414.1)	NNGCGCCANN	0.000420208	8006.55	2229	1
Emx (MA1852.1)	NNNNNNNTAATTRNNNNNNN	0.000890973	16976.4	179	1
GATA1/2/3 (MA1875.1)	NNNNNNNHGATAANNNNNNN	6.32331e-05	1204.83	198	1
MYB101 (MA1173.1)	NNHHNWAACCGWHHN	4.09336e-05	779.939	128	1
Dlx2 (MA0885.2)	NNGCAATTADNN	3.11681e-05	593.87	302	1
ERF017 (MA1234.1)	DWKGHCGGYGNNDN	5.08573e-05	969.023	254	1
HEY2 (MA0649.1)	GNCACGTGYN	0.000143166	2727.85	1160	1
WRKY53 (MA1805.1)	VGTCAAYNN	0.000415902	7924.5	3215	1
PBX1 (MA0070.1)	NNATCAATCAWN	2.03815e-05	388.343	187	1
SP8 (MA0747.1)	VMCMCNCCCMYH	0.000192795	3673.48	2938	1
WRKY57 (MA1089.1)	NNDGTCAANN	0.000198062	3773.82	2882	1
ZBTB33 (MA0527.1)	NTCTCGCGVKVNYNN	4.57339e-05	871.402	357	1
DAL81 (MA0290.1)	AAAAGCCGCGGGCGGGATT	1.02784e-08	0.195843	0	1
GATA5 (MA0766.2)	NHGATAASVN	0.000110762	2110.43	1213	1
ZNF382 (MA1594.1)	ADGRGAYATYACHACHGAYMCYAC	9.06172e-10	0.017266	0	1
AT2G38300 (MA1735.1)	WAHATTCYHHN	0.000401961	7658.88	518	1
MLX (MA0663.1)	DKCACGTGAY	5.62547e-05	1071.86	644	1
PHYPADRAFT_48267 (MA1021.1)	NCACGTGH	0.000368652	7024.2	6145	1
NLP7 (MA1794.1)	NNNYGNCYYTTNVNN	0.000435505	8298.02	249	1
Hoxa11 (MA0911.1)	NVTCRTWAANNN	6.92132e-05	1318.77	223	1
ARF39 (MA1696.1)	NNGGGRACANVN	0.000162362	3093.61	1149	1
E2F4 (MA0470.2)	DWDTGGCGCSHHWN	5.12282e-05	976.09	32	1
YAP1 (MA0415.1)	NNNNNMTTACGTAAKNNNNN	2.05188e-06	39.096	4	1
Gata3 (MA0037.4)	NNNCTTATCTNN	0.000187593	3574.36	452	1
BARX1 (MA0875.1)	NYVATTAN	0.000450613	8585.88	5356	1
ETS1 (MA0098.3)	RCCGGAWRYN	0.000238702	4548.16	2605	1
TCP1 (MA1284.1)	DGTGGGYCCCNHNNNNNNNNNNNNNNNNNN	0.000147381	2808.17	0	1
NSI1 (MA0421.1)	KTTACCCGGH	1.77205e-05	337.642	123	1
ETV5 (MA0765.3)	RCCGGAAGTN	0.000106497	2029.18	1345	1
ATHB-X (MA1211.1)	NYAATYATTDN	0.00039186	7466.41	238	1
MYB93 (MA2025.1)	NNHACCWAACHNNN	3.55601e-05	677.555	196	1
BHLHE22 (MA0818.2)	AVCATATGBY	0.000106682	2032.69	172	1
Dmrt1 (MA1603.1)	DHWACAAWGTDDH	3.55603e-05	677.558	113	1
HOXB7 (MA1501.1)	NGYMATTRNN	5.09337e-05	970.479	723	1
YAB4 (MA1186.1)	NNNNWYVTTATCHWH	1.99034e-05	379.234	92	1
XBP1 (MA0844.1)	DNNKMCACGTCABN	6.55783e-06	124.951	53	1
ETV6 (MA0645.1)	NSMGGAAGTD	0.000432504	8240.82	4221	1
BCL6B (MA0731.1)	TGCTTTCTAGGAATTMM	1.7472e-09	0.0332907	0	1
small-Maf (MA1913.1)	NNNNNNNTGCTGANNNNNNN	1.70672e-05	325.194	100	1
SCRT1 (MA0743.2)	NNNBCMACAGGTDNNN	3.95588e-05	753.745	48	1
Otp (MA1907.1)	NNNNNNNYTAATTDNNNNNN	1.67399e-05	318.959	10	1
MYB65 (MA1177.1)	NHNNHAACBGHHN	0.0001066	2031.13	257	1
RAV1 (MA0583.1)	NNCNCCTGNNNN	0.000224609	4279.66	3367	1
CEP3 (MA0282.1)	YTCGGAAN	0.000134435	2561.49	1758	1
BHLH13 (MA0958.1)	VCACGTGY	0.000337596	6432.47	4189	1
VEZF1 (MA1578.1)	CCCCCCNYNN	0.00178393	33990.6	2767	1
POU5F1 (MA1115.1)	NNATGCAAANN	7.56379e-05	1441.19	897	1
WRKY18 (MA1077.1)	NNRGTCAANN	0.000298072	5679.4	4347	1
RAV2 (MA1797.1)	RCAACATH	0.000329056	6269.76	1234	1
Mlxip (MA0622.1)	BCACGTGD	0.000337596	6432.47	5193	1
Hex (MA1879.1)	NNNNNNNTTAATWNNNNNNN	0.000160755	3063	51	1
PHYPADRAFT_153324 (MA0989.1)	NNDAAHGNN	0.00112678	21469.4	13015	1
RTG3 (MA0376.1)	NNNNNNKCACGTGMNNNNHN	8.53915e-06	162.703	4	1
MYB60 (MA1774.1)	NNNNNYCAACYACHWHNNN	7.04838e-05	1342.98	32	1
Zm00001d035604 (MA1829.1)	NNNACCTAACNNN	6.14693e-05	1171.22	180	1
FoxA-b (MA1860.1)	NNNNNNNAATATTTRNNNNNNN	0.000160771	3063.3	43	1
NR2F1 (MA1538.1)	RRGGTCRNTGACCYY	4.55484e-06	86.787	18	1
SoxB1 (MA1915.1)	HHWNNNNHATTGTNNNNNNN	0.000175042	3335.22	36	1
CUX1 (MA0754.2)	TAATCRATAN	4.29274e-05	817.929	88	1
HOXA4 (MA1496.1)	VYMRTTAN	0.000299541	5707.39	3683	1
RGT1 (MA0367.1)	NNWWNHTCCGN	9.90821e-05	1887.89	809	1
wc-1 (MA1437.1)	NMGATCKM	0.000344815	6570.03	1836	1
nuc-1 (MA1436.1)	HCACGTGH	0.000337596	6432.47	5157	1
Usf (MA1926.1)	NNNNNNCACGTGRNNNNNNN	4.44269e-05	846.5	77	1
DMRTA1 (MA1707.1)	NNNNGHWACADN	8.45902e-05	1611.76	168	1
EMX2 (MA0886.1)	NNYAATTANN	0.000106533	2029.86	1734	1
ceh-10::ttx-3 (MA0263.1)	ATTRGYHYMVTTAD	1.47193e-05	280.459	7	1
ERF034 (MA1229.1)	NNNYGTCGGYGNNNN	4.8938e-05	932.454	95	1
NAC029 (MA1675.1)	NNNACGYAACYNN	0.000134853	2569.46	81	1
WRKY50 (MA1317.1)	NNTTGACTTTTNN	0.000679165	12940.7	73	1
JUB1 (MA2017.1)	NNNACGGCGDNNNN	0.000528575	10071.3	141	1
Fli-Erg-b (MA1856.1)	NNNNNNNYWTCCGGHNNNNNNN	0.000262989	5010.94	105	1
ARR14 (MA0947.1)	AGATHCGS	0.000124886	2379.54	1020	1
ERF023 (MA2012.1)	NCACCGACANN	8.15939e-05	1554.67	313	1
CDF2 (MA0973.1)	NNWAAAGBDN	0.000300718	5729.82	2587	1
Alx1 (MA0854.1)	NSNNYTAATTARNNNNN	7.00436e-06	133.459	32	1
ERF011 (MA1219.2)	NNNCACCGACNNNN	6.59184e-05	1255.99	143	1
PAX3 (MA0780.1)	WAATYRATTA	0.000106533	2029.86	63	1
RVE7 (MA1401.1)	NWAAATATCTNN	5.24374e-06	99.913	42	1
OVOL1 (MA1544.1)	NDDACCGTTABNYN	3.50339e-05	667.528	25	1
TCP19 (MA1063.1)	NNGGNHCCAC	0.000309631	5899.64	4661	1
Gam1 (MA0034.1)	NNHAACNRHM	0.000394034	7507.83	4156	1
SPL11 (MA1056.1)	NNNHGTACGKWN	0.000336765	6416.65	188	1
WRKY22 (MA1303.1)	NAAAGTCAACNNN	1.06766e-05	203.43	68	1
Dlx-b (MA1850.1)	NNNNNNNTAATTANNNNNNNNN	4.29524e-05	818.405	124	1
GLYMA-06G314400 (MA1808.1)	NNCGTGKCANN	0.000257301	4902.56	967	1
TRB1 (MA2032.1)	NNAACCCTARN	2.26236e-05	431.065	257	1
su(Hw) (MA0533.1)	BCHNNDAAGTAKGCWRHRNHW	8.81937e-08	1.68042	0	1
BZIP68 (MA0968.2)	YKMCACGTSDNHNNN	7.18201e-05	1368.44	141	1
NAC046 (MA0936.1)	NYACGNMA	0.000447553	8527.57	5364	1
ECM22 (MA0292.1)	HWCCGGA	0.00093385	17793.4	12977	1
EMX1 (MA0612.2)	NYAATTAN	0.000141383	2693.88	2349	1
Hox4 (MA1885.1)	NNNNNNNTMATTANNNNNNN	8.46938e-05	1613.74	143	1
ANL2 (MA1375.1)	DCATTWAWTRH	6.98599e-05	1331.1	181	1
BEH2 (MA1332.1)	NBVCACGTGYR	3.30496e-05	629.719	451	1
ERF015 (MA1265.2)	NNCACCGHCANN	6.05519e-05	1153.74	284	1
MAX (MA0058.3)	NNCACGTGNN	0.000362329	6903.74	3919	1
NKX2-8 (MA0673.1)	VYACTYVWN	0.000312591	5956.04	4426	1
SPL7 (MA1060.1)	CGTACGNH	0.00056541	10773.2	1351	1
DREB2E (MA1243.1)	NNNNNNMACCGMCWYHN	7.49666e-05	1428.4	21	1
Zm00001d044785 (MA1827.1)	NNCCTTATCNN	0.000168988	3219.86	723	1
Hmx (MA0192.1)	YTAATYR	0.000110527	2105.95	1685	1
PITX3 (MA0714.1)	NNTAAKCCN	0.000311913	5943.11	2120	1
TCP22 (MA1288.1)	NNGTGGGNCCYRN	3.18893e-05	607.611	253	1
BZIP11 (MA1334.1)	NKMCACGTCAKCHNN	9.18291e-06	174.969	38	1
MYF6 (MA0667.1)	AACARCTGTY	0.000215151	4099.44	418	1
NAC073 (MA1790.1)	CKTVHNNNWBAMGYH	4.87446e-05	928.768	277	1
WRKY24 (MA1315.1)	NYGTTGACYWWNNN	0.000378716	7215.97	32	1
BZIP18 (MA1742.1)	TGMCAGCYNDN	0.00119783	22823.2	1889	1
SATB1 (MA1963.1)	NNNCTAATAAHNN	1.8789e-05	358.001	118	1
BZIP52 (MA1343.1)	NTGMCAGSYNDNNN	0.000579935	11050	408	1
HOXA7 (MA1498.2)	NHMATTAN	0.000376589	7175.43	6174	1
HY5 (MA0551.1)	NNNGMCACGTGKCNNN	7.5891e-06	144.601	24	1
Gmeb1 (MA0615.1)	NNNNDKRCGYMHNNNNN	4.4355e-05	845.129	39	1
ARF1 (MA0942.1)	RCCGACAN	0.000275484	5249	1290	1
GBX1 (MA0889.1)	NBYAATTANN	9.6591e-05	1840.42	1336	1
BEAF-32 (MA0529.2)	NNTATCGATANN	0.000112448	2142.56	40	1
TCP20 (MA1065.2)	NNNNGTGGGNCCCACNNNN	8.34942e-06	159.088	11	1
Arx (MA0874.1)	NNNNRYTAATTARNNNH	4.39937e-06	83.8245	29	1
PAX5 (MA0014.3)	NNGCGTGACCNN	8.46585e-05	1613.06	480	1
MOT2 (MA0379.1)	ATATA	0.000210812	4016.75	2182	1
FHL1 (MA0295.1)	GACGCAVN	0.000309766	5902.22	2196	1
POU3F2 (MA0787.1)	DTATGYWAATNN	3.38627e-05	645.212	200	1
VENTX (MA0724.1)	WNCVATTAR	0.000122235	2329.03	1366	1
DAL82 (MA0291.1)	NHWNYGCGN	0.000325935	6210.29	2265	1
Noto (MA1906.1)	NNNNNNNTAATKANNNNNNN	0.000170385	3246.47	313	1
RXRG (MA1556.1)	RRGGTCAYGACCYB	8.6361e-06	164.55	44	1
NEUROG1 (MA0623.2)	RVCATATGBY	5.3341e-05	1016.35	182	1
MGA::EVX1 (MA1960.1)	DRGTGDTAATKD	9.2077e-05	1754.41	95	1
TCF21 (MA1568.1)	NDSCRTATGKYN	4.81245e-05	916.953	154	1
Rhox11 (MA0629.1)	NNNNHGSTGTWWHNNNN	1.07522e-05	204.869	78	1
DMRTC2 (MA1479.1)	HDWTGHTACAHN	2.84794e-05	542.639	70	1
HOXA1 (MA1495.1)	NYVATBRN	0.000413355	7875.97	6466	1
NKX6-1 (MA0674.1)	NYMATTAH	0.000175288	3339.9	2213	1
SPIB (MA0081.2)	NNNCACTTCCYCHHNN	9.46242e-05	1802.95	101	1
NAC105 (MA2053.1)	NNNAAGCAAYNNN	7.4598e-05	1421.37	530	1
TBX21 (MA0690.2)	NTTCACACCYH	0.000107393	2046.25	185	1
Hes-b (MA1877.1)	NNNNNNNNNCRCGYGNNNNNNN	0.000149386	2846.36	118	1
EIL3 (MA1751.1)	NNGRTWCATNN	0.000576972	10993.5	720	1
Hey (MA1880.1)	NNNNNNNCACGTGNNNNNNNNN	0.000147695	2814.14	140	1
MYB49 (MA2028.1)	NNYYACCTAAYWHNN	3.97062e-05	756.552	31	1
ARF29 (MA1692.1)	NNNNGCCGACAANNN	2.93749e-05	559.703	156	1
RHOXF1 (MA0719.1)	NWDAKCYN	0.00114695	21853.7	11911	1
RAV1 (MA0582.1)	NNVCVACANWNN	0.000308949	5886.64	1083	1
TFCP2 (MA1968.1)	NAWCYRGWTH	0.00109114	20790.3	467	1
IDD5 (MA1370.1)	NWTTTGTCKTYTWNYN	8.66418e-05	1650.85	10	1
LEC2 (MA0581.1)	NNCATGCRNNN	0.00050016	9529.93	1887	1
TFAP4 (MA0691.1)	AHCAGCTGWY	0.00015528	2958.67	755	1
MYB107 (MA2007.1)	NHCACCWAMCHNN	4.14537e-05	789.849	270	1
ATHB-4 (MA1406.1)	YAATBATTDN	0.00064704	12328.6	596	1
ARR18 (MA0948.1)	NNNNAGATWYRNN	5.76816e-05	1099.05	309	1
PEND (MA0127.1)	RNTTCTTMTB	0.00115299	21968.8	697	1
BIM1 (MA0964.2)	NNKCACGTGMNN	7.0948e-05	1351.83	954	1
HOXA9 (MA0594.2)	VHCRTWAHNN	0.000710064	13529.4	2100	1
usp (MA0016.1)	GGGGTCAHVN	0.00011835	2255.01	1550	1
POU3F3 (MA0788.1)	DDTATGYWAATNW	4.34998e-05	828.836	117	1
HHO2 (MA1390.2)	NNWAGATTCHNNNN	6.95152e-05	1324.53	248	1
WRKY14 (MA1314.1)	NWWAGTCAACNNN	8.07374e-06	153.835	70	1
Six3 (MA0631.1)	NADNGGRTATCANNNNB	1.06688e-05	203.28	6	1
BHLHE23 (MA0817.1)	NRVCATATGBYN	3.13642e-05	597.606	59	1
ZNF214 (MA1975.1)	NNHHATYAANDNSCT	5.33847e-06	101.718	39	1
NAC096 (MA2037.1)	NNCAAGTAANN	6.86268e-05	1307.6	539	1
Atoh1 (MA0461.2)	RVCATATGBN	0.000184205	3509.8	383	1
bcd (MA0212.1)	TAATCC	0.000476526	9079.62	3497	1
Lhx8 (MA0705.1)	NYRATYRN	0.000229625	4375.23	3486	1
MYB33 (MA1391.2)	NNNTAACCGWHNN	0.000118248	2253.07	44	1
GAT4 (MA0302.1)	NNAGATCYNNN	0.000506308	9647.08	1840	1
HOXB13 (MA0901.2)	NNNCAATAAAANNN	1.15186e-05	219.473	136	1
Arnt (MA0004.1)	MACGTG	0.000534142	10177.4	8034	1
Dr (MA0188.1)	SYAATTA	0.000105406	2008.38	1627	1
ISX (MA0654.1)	NYAATTAN	0.000105406	2008.38	1624	1
BHLH34 (MA0962.1)	DCRYGTGN	0.000761963	14518.3	8880	1
MYBL2 (MA0777.1)	RDCCGTTWAACBGHY	5.447e-06	103.786	10	1
Atbf (MA1844.1)	NNNNNNNNTAATTNNNNNNN	0.00022834	4350.73	55	1
exex (MA0224.1)	BTAATTA	0.000105406	2008.38	1676	1
OJ1058_F05.8 (MA1033.1)	MCACGTGK	0.000168798	3216.23	1422	1
POU2F3 (MA0627.2)	NNHATGCAAATNN	2.25301e-05	429.283	238	1
ERF096 (MA0998.1)	NVGCCGNCNN	0.00189247	36058.7	23813	1
NAC92 (MA1044.1)	NNRCAMGNHANN	0.000159503	3039.14	2464	1
AT5G05790 (MA1196.1)	NWYVTYATCHNNWHH	0.000163628	3117.74	103	1
PHYPADRAFT_64121 (MA1010.1)	NTGDCGGTDNNNN	0.000407304	7760.68	117	1
KAN2 (MA1383.1)	HHNNNWWTATTCYHH	2.08876e-05	397.988	32	1
DREB1F (MA1748.1)	NRYCGACNN	0.00140092	26692.8	1956	1
GATAd (MA1839.1)	NNCTTATCRNN	9.69468e-05	1847.2	438	1
NAC079 (MA0939.1)	DYACGCWA	0.000140187	2671.09	912	1
Nfat5 (MA0606.2)	NNATGGAAAANN	3.15979e-05	602.06	453	1
Rarb (MA0857.1)	NRRGGTCAAAAGGTCA	8.89508e-09	0.169485	0	1
Pax7 (MA0680.2)	NNWAATYAATTWNNN	5.78602e-05	1102.45	17	1
STP4 (MA0397.1)	NVTAGCGSN	0.000304858	5808.7	1444	1
RUNX3 (MA0684.2)	NNVACCWCANNN	6.28808e-05	1198.12	931	1
TCFL5 (MA0632.2)	BCRCGYGCNH	0.00016424	3129.39	2486	1
ARF2 (MA1206.1)	NNSMRACANN	0.000388724	7406.66	5539	1
CLOCK (MA0819.2)	NNVCACGTGB	0.000206485	3934.31	1717	1
BEH4 (MA1331.1)	YRCACGTGBNN	8.43989e-05	1608.12	483	1
Rbpjl (MA1621.1)	NNNNCACCTGBNNN	0.000281222	5358.33	743	1
PHL7 (MA1384.1)	NDNVGMATATWCB	2.37296e-05	452.138	45	1
ATHB-53 (MA1215.1)	NHAATAATTDN	0.000144887	2760.65	176	1
TCP5 (MA1067.1)	GGGACCAY	0.000106686	2032.77	743	1
NAC017 (MA1674.2)	NNNCAAGTAANN	6.17344e-05	1176.27	549	1
TBR1 (MA0802.1)	ARGTGTKAWN	3.07348e-05	585.613	415	1
AT5G04390 (MA1736.1)	NHNNNHCACTN	0.000837614	15959.7	3257	1
SREBF1 (MA0829.2)	NNRTCASSTGAYNN	3.72265e-05	709.304	184	1
ZBTB32 (MA1580.1)	HGTACAGTRW	0.000162176	3090.07	263	1
RARG (MA1553.1)	NRGKTCRTGAMCYN	1.00706e-05	191.882	26	1
Nr5A2 (MA0505.2)	NHGRCCTTGANNN	1.89999e-05	362.02	244	1
MYR2 (MA1168.1)	NDNVGAATMTWHNN	0.00043462	8281.15	123	1
FOXD1 (MA0031.1)	GTAAACAN	0.000199618	3803.47	1868	1
Nkx3-2 (MA0122.3)	NNNNNCACTTANN	1.37518e-05	262.024	148	1
GCR1 (MA0304.1)	WGGAAGMY	0.000410843	7828.11	7243	1
Ahr::Arnt (MA0006.1)	NGCGTG	0.00125506	23913.6	15585	1
br (MA0011.1)	WNYTAKWY	0.00923534	175968	3769	1
Cf2 (MA0015.1)	VTATATRTRN	7.64965e-05	1457.55	312	1
Ddit3::Cebpa (MA0019.1)	NNRTGCAAYVVB	3.92087e-05	747.074	367	1
myb.Ph3 (MA0054.1)	WAACNRHYW	0.00572324	109049	1743	1
MAX::MYC (MA0059.1)	DRSCACGTGGH	0.000113073	2154.46	598	1
PAX6 (MA0069.1)	TTYACGCWTSANTK	3.1201e-05	594.496	26	1
SOX9 (MA0077.1)	BHATTGWTN	0.0023935	45605.2	2048	1
SRY (MA0084.1)	NNDNACAAW	0.000370265	7054.94	3380	1
Macho-1 (MA0118.1)	NDGGBGNNN	0.0060969	116169	15259	1
ARR10 (MA0121.1)	AGATHYKN	0.0106971	203821	7945	1
abi4 (MA0123.1)	CRSYGCNBBN	0.00333569	63557.5	28126	1
ovo (MA0126.1)	HSNAACNGN	0.000532003	10136.7	3608	1
EmBP-1 (MA0128.1)	WSACGTGG	0.000197764	3768.14	2868	1
TGA1A (MA0129.1)	HACGTCA	0.000487516	9289.02	5018	1
Lhx3 (MA0135.1)	DAATTAATTWDYN	0.000106474	2028.73	51	1
Runx1 (MA0002.2)	NNYTGTGGBYD	0.00141065	26878.1	2118	1
Arid3a (MA0151.1)	ATYAAW	0.000611695	11655.1	5458	1
INSM1 (MA0155.1)	KKBHWGGGGKHR	6.36165e-05	1212.13	674	1
Nr2e3 (MA0164.1)	NAAGCTT	0.00338047	64410.7	2992	1
Abd-B (MA0165.1)	TTWATDD	0.00229877	43800.3	5380	1
Awh (MA0167.1)	YTRATKA	0.00121957	23237.5	2195	1
B-H1 (MA0168.1)	HTAAWYG	0.000238036	4535.48	2718	1
CG11085 (MA0171.1)	YTAATDG	0.000128119	2441.15	1677	1
CG11617 (MA0173.1)	TTDACAT	0.000314289	5988.38	1124	1
lms (MA0175.1)	YTAATDR	0.000248633	4737.4	3809	1
CG32532 (MA0179.1)	NTAATTR	0.00123183	23471	2174	1
Vsx1 (MA0181.1)	YTAATKR	0.00123183	23471	2584	1
CG9876 (MA0184.1)	NTAATTR	0.000124799	2377.89	2042	1
Deaf1 (MA0185.1)	YTCGKN	0.00918689	175045	35001	1
Dll (MA0187.1)	TAATDDB	0.00622783	118664	4132	1
schlank (MA0193.1)	CYACYAD	0.000878428	16737.4	10609	1
OdsH (MA0198.1)	BTAATTR	0.00314722	59966.5	1811	1
Optix (MA0199.1)	YGATA	0.000984048	18749.8	5590	1
Pph13 (MA0200.1)	NTAATTR	0.00429304	81798.6	2488	1
Ptx1 (MA0201.1)	YTAATCC	0.000138943	2647.38	1307	1
brk (MA0213.1)	SYGGCGCY	0.00229254	43681.5	19233	1
bsh (MA0214.1)	BTAATBR	0.000250293	4769.03	3713	1
btn (MA0215.1)	DTAATKA	0.00123183	23471	2984	1
ct (MA0218.1)	YTRAAC	0.000558644	10644.3	9124	1
en (MA0220.1)	NTAATTR	0.000117663	2241.92	1946	1
eve (MA0221.1)	HTAATKR	0.00127679	24327.6	3674	1
exd (MA0222.1)	NTTTGAYR	0.000121579	2316.54	1963	1
hbn (MA0226.1)	NTAATTR	0.00123183	23471	1859	1
hth (MA0227.1)	TGACRK	0.00169024	32205.4	15565	1
lbe (MA0231.1)	TAAYNA	0.000744935	14193.8	11008	1
lbl (MA0232.1)	TAAYBR	0.00045848	8735.77	6798	1
onecut (MA0235.1)	TTGATTD	0.00731666	139410	2500	1
otp (MA0236.1)	BTAATKR	0.00313331	59701.3	2436	1
prd (MA0239.1)	HSNAACNGN	0.000532003	10136.7	3608	1
tup (MA0248.1)	HTAATKG	0.00238216	45389.1	4288	1
unc-4 (MA0250.1)	YTAATTR	0.00012992	2475.46	2039	1
vvl (MA0254.1)	YAHKMA	0.00106493	20291	17256	1
z (MA0255.1)	DYGAGHBNNH	0.000877253	16715	2329	1
ARNT::HIF1A (MA0259.1)	VNRCGTGN	0.00105042	20014.4	12465	1
lin-14 (MA0261.1)	GAACRB	0.00338047	64410.7	27848	1
mab-3 (MA0262.1)	AATGTTGCVDWNT	3.23235e-05	615.885	25	1
ADR1 (MA0268.1)	NCYCCDM	0.00191033	36399.1	33671	1
AFT2 (MA0270.1)	NRCACCCN	0.000810776	15448.3	11338	1
ARG80 (MA0271.1)	WGACDC	0.00411116	78333.1	34135	1
ARO80 (MA0273.1)	NNNNNNNYYCGGBWWNNNNNN	4.80212e-05	914.985	5	1
ASG1 (MA0275.1)	YCGGVW	0.00290321	55317.1	14205	1
ASH1 (MA0276.1)	CCRVRTHDGG	0.000234052	4459.56	2445	1
CAT8 (MA0280.1)	CCGGVN	0.00241479	46010.8	44606	1
CHA4 (MA0283.1)	RGCGGRRN	0.00113084	21546.9	17870	1
CST6 (MA0286.1)	NTGACGTNN	0.000760675	14493.7	2222	1
DAL80 (MA0289.1)	HGATAAS	0.000270963	5162.87	2100	1
EDS1 (MA0294.1)	NGGAWNAWN	0.000412051	7851.13	2211	1
GAL4 (MA0299.1)	CGSNNNRVHVBNBBC	1.91589e-05	365.05	164	1
GIS1 (MA0306.1)	NCCCCTDNN	0.0140003	266758	4662	1
GLN3 (MA0307.1)	GATWD	0.00233019	44399	16106	1
GZF3 (MA0309.1)	HGATAWSN	0.000261984	4991.77	2094	1
HAC1 (MA0310.1)	DMCACGTN	0.0020168	38427.7	4409	1
HMRA2 (MA0318.1)	YRTGTAAW	0.000510226	9721.72	1858	1
IXR1 (MA0323.1)	AWDCMRDRWGCGGKG	3.84741e-06	73.3076	25	1
LEU3 (MA0324.1)	CCKDHNSCGS	0.000366093	6975.44	5275	1
LYS14 (MA0325.1)	NCGGAATH	0.00256197	48815.3	2561	1
HMRA1 (MA0327.1)	RCACAAT	0.000310975	5925.25	974	1
MBP1 (MA0329.1)	NCRCGNN	0.00502383	95722.8	16407	1
MBP1::SWI6 (MA0330.1)	WCGCGTY	0.00580642	110634	3397	1
MET31 (MA0333.1)	NNNGTGGCK	0.000752317	14334.5	11369	1
MGA1 (MA0336.1)	NNNNNNRNMGAAYAYNNNDNN	3.22019e-06	61.3567	7	1
MSN2 (MA0341.1)	RGGGG	0.00498665	95014.5	78316	1
NHP10 (MA0344.1)	NCCGGGGR	0.000662594	12624.9	10775	1
OPI1 (MA0349.1)	NGAACCV	0.00100617	19171.4	14830	1
DOT6 (MA0351.1)	NNNNNNDBSTCATCGVNHNNN	1.30836e-05	249.292	7	1
PDR3 (MA0353.1)	TCCGCGGA	3.37145e-05	642.388	450	1
PDR8 (MA0354.1)	NCGGAGAT	0.000604667	11521.2	2039	1
PHD1 (MA0355.1)	NSVTGCANNN	0.00111712	21285.4	15908	1
PHO2 (MA0356.1)	WTAWWW	0.0126386	240814	18236	1
PHO4 (MA0357.1)	SCACGTGS	0.000589538	11232.9	8080	1
PUT3 (MA0358.1)	CCCGGGNN	0.00126271	24059.4	13713	1
RDS1 (MA0361.1)	CGGSCGV	0.00128593	24501.8	23118	1
RDS2 (MA0362.1)	NTCGGGR	0.00148288	28254.4	16230	1
RFX1 (MA0365.1)	NGTTRCYA	0.000155488	2962.63	2533	1
SFP1 (MA0378.1)	NNNNDRAAAAWTTTTNNNNNN	0.00230774	43971.1	24	1
SKN7 (MA0381.1)	GGCSVN	0.0099733	190029	86659	1
SOK2 (MA0385.1)	NNMTGCAKNNN	0.000415169	7910.53	5538	1
STB5 (MA0392.1)	CGGNVNTA	0.000651833	12419.9	4656	1
STP1 (MA0394.1)	BRCGGCKB	0.00348932	66484.8	38195	1
STP2 (MA0395.1)	NNNNNNGYGCCGYRNNNNNN	1.33978e-05	255.279	8	1
SUT2 (MA0400.1)	NNNNNNAASTCCGRNNNNNN	4.59409e-06	87.5347	8	1
SWI4 (MA0401.1)	NCRCGAAW	0.000293353	5589.47	908	1
SWI5 (MA0402.1)	KGCTGGKN	0.00183492	34962.2	7290	1
TEA1 (MA0405.1)	KCGSRSWH	0.00562863	107247	9147	1
UGA3 (MA0410.1)	NSGCGGSA	0.00102355	19502.4	17803	1
UPC2 (MA0411.1)	NRWACGA	0.000503672	9596.84	2395	1
USV1 (MA0413.1)	NNNNDVCCCCTGAANNNNNN	8.45861e-06	161.168	3	1
XBP1 (MA0414.1)	HTCGARN	0.00129053	24589.4	11109	1
YAP5 (MA0417.1)	WRRCAT	0.00423124	80621.1	22435	1
YER130C (MA0423.1)	NCCCCTWWH	0.011202	213440	2709	1
YER184C (MA0424.1)	HBSCGGMN	0.00067707	12900.7	10305	1
YGR067C (MA0425.1)	NCCCCDCNNNNNNN	0.00215573	41074.8	2565	1
YLL054C (MA0429.1)	CGGVNGH	0.00255544	48690.7	29830	1
YLR278C (MA0430.1)	NCGGAGWW	0.00362412	69053.2	3249	1
TDA9 (MA0431.1)	NCCCCDCHN	0.00215573	41074.8	20096	1
YOX1 (MA0433.1)	YTAATTDN	0.00116646	22225.4	903	1
YPR196W (MA0437.1)	DWWWNHCCG	0.000185268	3530.06	1891	1
YRR1 (MA0439.1)	NNWAWHYCCGB	0.000108934	2075.6	431	1
ZMS1 (MA0441.1)	NNCCCCDCN	0.000848674	16170.4	8867	1
D (MA0445.1)	BCYWTTGTKNW	0.00174848	33315.2	853	1
gt (MA0447.1)	RTTACGTAAY	2.37715e-05	452.936	212	1
nub (MA0197.2)	TATGYWAATNHN	2.68594e-05	511.773	304	1
PHDP (MA0457.1)	HTAATTD	0.00426687	81299.9	2694	1
slp1 (MA0458.1)	DTGTTTWBVHD	0.010791	205610	1326	1
ttk (MA0460.1)	VAGGAYAAB	6.10878e-05	1163.95	673	1
Zfx (MA0146.2)	NNVNSYBVGGCCTN	0.000534719	10188.4	5805	1
FOXH1 (MA0479.1)	NNNAATMMACA	5.22867e-05	996.259	670	1
Nr1h3::Rxra (MA0494.1)	TGNMCBNNDRTDVMCYNNN	6.64688e-06	126.648	17	1
Sox6 (MA0515.1)	BCWTTGTYYB	0.00183486	34960.9	2102	1
STAT1::STAT2 (MA0517.1)	NNRSTTTCNNTTYYY	0.00756228	144090	141	1
ESR2 (MA0258.2)	RGGTCABNNHGNCHH	2.66537e-05	507.854	208	1
cad (MA0216.2)	DVYMATAAAWH	3.09206e-05	589.154	438	1
Kr (MA0452.2)	NNHAMCCCYTTNNN	0.00180549	34401.4	97	1
EcR::usp (MA0534.1)	VVRKTHRHTGMMHYH	3.34856e-05	638.026	64	1
pnr (MA0536.1)	YATCGATWDBN	0.000546486	10412.6	50	1
efl-1 (MA0541.1)	NNHNSGCGSSAAWHN	0.000168264	3206.06	125	1
snpc-4 (MA0544.1)	DTGTCGGCYGCN	4.37507e-05	833.615	136	1
hlh-1 (MA0545.1)	VARCARYTGNY	0.000109446	2085.36	1721	1
skn-1 (MA0547.1)	VADATGATGAHAWWN	3.91343e-06	74.5655	22	1
SMZ (MA0553.1)	YSTCGKAC	0.000149169	2842.24	1521	1
SOC1 (MA0554.1)	NNTTDCYWWTTTTRK	0.000303602	5784.76	60	1
ABI3 (MA0564.1)	YNGCATGCN	0.000231465	4410.27	2336	1
MYC2 (MA0566.1)	VCAYRTGB	0.00337825	64368.5	7498	1
MYC3 (MA0568.1)	VCAYRTGB	0.00541094	103099	15098	1
MYC4 (MA0569.1)	NCACGTGY	0.000380079	7241.94	4032	1
MYB77 (MA0575.1)	NNNBGRCRGTTRB	1.42135e-05	270.82	133	1
TGA1 (MA0588.1)	NVVTGACGTND	0.000741365	14125.8	1977	1
Arid3b (MA0601.1)	NWHTTAATHNN	0.000208119	3965.46	407	1
Arid5a (MA0602.1)	NHAATATTDNNNNN	0.000607624	11577.5	188	1
Creb3l2 (MA0608.1)	KHCACGTGD	0.00032351	6164.08	2721	1
DMRT3 (MA0610.1)	NNTGTADCNNN	4.94785e-05	942.751	277	1
LBX1 (MA0618.1)	NTAAYDRG	8.13488e-05	1550	1311	1
LIN54 (MA0619.1)	NTTYRAAHN	0.00022924	4367.89	2224	1
Npas2 (MA0626.1)	NVCACGTGBN	0.000637563	12148	3658	1
SHOX (MA0630.1)	NTAATTDN	0.00430018	81934.6	2800	1
BARHL2 (MA0635.1)	NNTAAWYGNN	0.000944748	18001	2644	1
CREB3 (MA0638.1)	NBKMCACGTCAYNN	1.40338e-05	267.396	86	1
EN1 (MA0027.2)	NYAATTAN	0.000151497	2886.59	2318	1
GSC (MA0648.1)	NNTAATCBNN	0.00126737	24148.2	2659	1
LHX6 (MA0658.1)	VNTAATTAVN	5.32981e-05	1015.53	636	1
MEOX1 (MA0661.1)	NSTMATTANN	8.17081e-05	1556.85	1147	1
MLXIPL (MA0664.1)	DDCACGTGNH	0.000124959	2380.94	1112	1
OLIG2 (MA0678.1)	RMCATATGBY	0.000244391	4656.58	192	1
SPDEF (MA0686.1)	WVCCGGATRYN	7.45704e-05	1420.85	418	1
ZBTB7B (MA0694.1)	NCRACCMCCNNN	3.24773e-05	618.815	203	1
ZBTB7C (MA0695.1)	NVRMCCMCCNNN	9.58765e-05	1826.81	695	1
ZIC1 (MA0696.1)	BRCCCCCYGYKGHG	7.28493e-06	138.805	27	1
ZBTB18 (MA0698.1)	NDKMCAGATGTKN	9.15629e-05	1744.62	220	1
Msx3 (MA0709.1)	NYAATTAN	0.000112542	2144.34	1851	1
PDX1 (MA0132.2)	NYMATTAN	0.00022841	4352.07	3669	1
PHOX2A (MA0713.1)	WAAYBYAATTA	4.74716e-05	904.513	91	1
PROP1 (MA0715.1)	TAATYNAATTA	1.36998e-05	261.032	49	1
RAX (MA0718.1)	NNYAATTANN	0.000114933	2189.91	1460	1
VAX1 (MA0722.1)	YYAATKRN	0.00132498	25245.9	3022	1
VSX1 (MA0725.1)	YYAATTRN	0.00318601	60705.5	2489	1
VSX2 (MA0726.1)	YYAATTAN	0.00318601	60705.5	2084	1
ESRRB (MA0141.3)	YCAAGGTCAHN	2.07941e-05	396.206	221	1
RARA (MA0729.1)	RAGGTCAWAAGGTCAWKB	2.68936e-08	0.512425	0	1
EGR2 (MA0472.2)	MCGCCYACGCD	3.84712e-05	733.022	377	1
GLIS1 (MA0735.1)	HGACCCCCCACGWHGN	1.17014e-07	2.22956	0	1
GLIS2 (MA0736.1)	BACCCCCCRCRDNS	1.24438e-05	237.1	39	1
HIC2 (MA0738.1)	RTGCCMNNN	0.00112576	21450	10252	1
Hic1 (MA0739.1)	RTGCCMVCN	0.000295806	5636.22	3864	1
CUX2 (MA0755.1)	WDATCRATNN	0.000154337	2940.69	153	1
ETV3 (MA0763.1)	RCCGGAWRTN	0.000208927	3980.85	2427	1
GCM2 (MA0767.1)	NRTRCGGGYN	0.000259653	4947.37	529	1
HSF2 (MA0770.1)	TTCYVGAABNTTC	2.61845e-05	498.913	111	1
NFKB2 (MA0778.1)	NGGGRAWTCCCCN	1.91737e-05	365.331	138	1
POU3F1 (MA0786.1)	DWATGBWAATNN	7.86316e-05	1498.23	303	1
POU3F4 (MA0789.1)	TATGYWAAT	5.1283e-05	977.134	468	1
POU5F1B (MA0792.1)	HATKYWAAT	0.000122698	2337.85	1009	1
POU6F2 (MA0793.1)	NVCTMATTAH	4.76054e-05	907.063	612	1
TBX19 (MA0804.1)	NNTVRCAYNTANRTGYBANN	5.1257e-08	0.97664	0	1
TBX5 (MA0807.1)	RGGTGTBD	0.00116321	22163.5	5851	1
Ascl2 (MA0816.1)	VVCAGCTGYH	0.000265458	5057.97	3241	1
FIGLA (MA0820.1)	NNCASCTGNN	0.000664477	12660.8	2119	1
HES7 (MA0822.1)	YGGCACGTGCCR	3.97216e-06	75.6846	28	1
MNT (MA0825.1)	NNCACGTGNN	0.000344249	6559.23	4381	1
OLIG3 (MA0827.1)	RMCATATGBY	0.000784374	14945.3	332	1
Tcf21 (MA0832.1)	NNAACAGCTGTTNN	3.06825e-05	584.618	70	1
Alx4 (MA0853.1)	NNNNYTAATTARNNNNN	7.13295e-06	135.91	41	1
GMEB2 (MA0862.1)	BKACGTMM	0.000103902	1979.73	774	1
HOXD12 (MA0873.1)	VVTCGTAAAWH	1.80195e-05	343.34	87	1
Dlx3 (MA0880.1)	NYAATTAN	0.00326844	62276.1	2889	1
Dlx4 (MA0881.1)	NYAATTAN	0.00716979	136611	2879	1
DLX6 (MA0882.1)	NYAATTAN	0.00325036	61931.6	2538	1
Dmbx1 (MA0883.1)	NNNNNVGGATTADNNNN	8.49963e-05	1619.5	48	1
EVX1 (MA0887.1)	NNHVATTANN	0.000220723	4205.6	3466	1
GBX2 (MA0890.1)	NNYAATTANN	0.00010719	2042.37	1646	1
GSX1 (MA0892.1)	NNYHATTANN	0.000167003	3182.03	2341	1
HMBOX1 (MA0895.1)	NBTRGTWANN	4.93772e-05	940.821	761	1
HOXC12 (MA0906.1)	DVTCGTAAAAN	1.69586e-05	323.126	107	1
HOXC13 (MA0907.1)	NCTCRTAAAAN	2.11229e-05	402.47	140	1
HOXD11 (MA0908.1)	VTCRTWAAWN	6.59753e-05	1257.08	452	1
ISL2 (MA0914.1)	NYAMTTWN	0.00604784	115234	4212	1
dve (MA0915.1)	NTAATCCN	0.000116684	2223.27	1269	1
gcm2 (MA0917.1)	VTRSKGGY	0.00113155	21560.2	4157	1
ceh-48 (MA0921.1)	NNYCRATNN	0.00163663	31184	2211	1
unc-86 (MA0926.1)	DTATGCAT	0.000205563	3916.74	708	1
ABI5 (MA0931.1)	NNMCACGTRN	0.000663565	12643.4	1974	1
AHL12 (MA0932.1)	RAWWWWTY	0.242547	4.62143e+06	4506	1
NAC055 (MA0937.1)	AYACGBAA	0.000119203	2271.27	763	1
ABF2 (MA0941.1)	NNNNVYACGTRNN	0.000438517	8355.4	651	1
ARR1 (MA0945.1)	NNNRDATCNN	0.00359957	68585.3	5537	1
ARR11 (MA0946.1)	WAGATWYG	6.49612e-05	1237.76	445	1
ARR2 (MA0949.1)	NMRDATCTWN	0.00247668	47190	1541	1
ATHB-12 (MA0950.1)	NWTBATTG	0.00172085	32788.7	2297	1
ATHB-51 (MA0952.1)	MATWATTG	0.00115033	21918.1	678	1
ATHB-6 (MA0953.1)	NNAATNADN	0.00114536	21823.5	3004	1
POPTR_0002s00440g (MA0955.1)	NGTAHGR	0.00161791	30827.3	9573	1
BEE2 (MA0956.1)	NNHAYRTDNN	0.00768023	146337	15826	1
BHLH3 (MA0957.1)	RCACGTGY	0.000416109	7928.45	4972	1
AIB (MA0959.1)	GCACGTGC	0.000204828	3902.74	2086	1
BHLH104 (MA0960.1)	GGCACGTGCC	3.67592e-05	700.401	436	1
BHLH78 (MA0963.1)	GCACGTGC	3.37145e-05	642.388	432	1
BIM3 (MA0966.1)	NNCACGTGNN	0.00161485	30768.9	6650	1
CAMTA2 (MA0969.1)	NNNVCGYGT	0.00547327	104286	8509	1
CAMTA3 (MA0970.1)	VCGYGTNNN	0.0147476	280997	13742	1
DREB1A (MA0971.1)	NNGTCGGYNN	0.000242874	4627.67	749	1
CCA1 (MA0972.1)	AAATATCT	5.78239e-05	1101.76	412	1
DOF2.5 (MA0977.1)	RWAARGYD	0.000594828	11333.7	3075	1
DREB1E (MA0978.1)	ATGTCGRY	9.82734e-05	1872.48	254	1
DOF1.8 (MA0981.1)	NNNAAMGNNN	0.001455	27723.3	10639	1
DOF2.4 (MA0982.1)	NNAAMGN	0.0018512	35272.4	19791	1
DOF5.6 (MA0983.1)	NNNAAMGN	0.00140279	26728.5	15536	1
PHYPADRAFT_140773 (MA0987.1)	NNNAAMGNNN	0.00156312	29783.3	14771	1
PHYPADRAFT_143875 (MA0988.1)	NNCACGTGNN	0.00454334	86567.7	7386	1
HDG11 (MA0990.1)	NMWTWAATKH	0.000265407	5057.01	1582	1
ERF7 (MA0993.1)	NGCCGNHNNN	0.00704793	134290	10762	1
ERF069 (MA0997.1)	NNGCHRNNN	0.00835071	159113	69230	1
PHYPADRAFT_173530 (MA1007.1)	KGTCGGYK	0.00125506	23913.6	1538	1
PHYPADRAFT_72483 (MA1011.1)	NNCAYRTGNN	0.000770395	14678.9	7080	1
GATA11 (MA1014.1)	DAGATCTB	0.000448259	8541.03	2207	1
GATA12 (MA1015.1)	NVRATYBN	0.00908817	173164	6774	1
GATA15 (MA1016.1)	NNHGATBNN	0.00272054	51836.6	9438	1
GATA8 (MA1017.1)	NNGATBBNN	0.000933952	17795.3	8541	1
GATA9 (MA1018.1)	NNHAGATCTNN	0.000405564	7727.52	1359	1
Glyma19g26560.1 (MA1019.1)	NGGNCCCAC	0.000506292	9646.77	4857	1
PHYPADRAFT_38837 (MA1022.1)	NNNAAMGNNN	0.00120725	23002.7	9436	1
PHYPADRAFT_28324 (MA1023.1)	KGTCGGYD	0.000970805	18497.5	1690	1
P0510F09.23 (MA1030.1)	HRMCCTANNN	0.000462965	8821.23	3573	1
DREB1G (MA1032.1)	NNRCCGACAN	0.000263671	5023.93	472	1
MYB3 (MA1038.1)	NGKTAGGTRNN	0.000276299	5264.55	690	1
MYB4 (MA1039.1)	RKTWGKTR	0.00240755	45872.8	5541	1
MYB55 (MA1041.1)	ACCWAMCG	0.000176918	3370.96	1976	1
MYB59 (MA1042.1)	RTTAGGTH	0.000454011	8650.63	969	1
NAC083 (MA1043.1)	NYACGYAANN	0.000129861	2474.34	582	1
NAC043 (MA1045.1)	NTWRCGYAAN	6.39146e-05	1217.81	342	1
ERF018 (MA1048.1)	RCCGWCCW	0.000441761	8417.21	1589	1
ARALYDRAFT_897773 (MA1054.1)	NKGGGMCCAC	7.21738e-05	1375.18	1041	1
SPL12 (MA1057.1)	NRTACGDN	0.00230834	43982.5	5083	1
SPL4 (MA1058.1)	NDTACNNNN	0.00565345	107720	12026	1
SPT (MA1061.1)	NBCACGTGN	0.00269695	51387.1	8732	1
TCP2 (MA1064.1)	NNGGKMCCNN	0.000779429	14851.1	6636	1
WRKY12 (MA1075.1)	MGTTGACB	0.000201652	3842.23	1639	1
WRKY2 (MA1078.1)	NRGTCARH	0.00042643	8125.11	5887	1
WRKY48 (MA1088.1)	NNNGTCHDNN	0.00106635	20317.9	11449	1
WRKY60 (MA1090.1)	NNGGTCAAMNN	0.000181071	3450.08	1238	1
WRKY62 (MA1091.1)	HRGTCAAM	0.000106351	2026.39	1444	1
WRKY63 (MA1092.1)	NRGTCAAN	0.000286242	5453.98	3911	1
WRKY75 (MA1093.1)	NRGTCAAH	0.000279919	5333.52	2637	1
ARALYDRAFT_496250 (MA1096.1)	GGGACCAC	3.37145e-05	642.388	493	1
RELB (MA1117.1)	NNATTCCCCNN	9.92456e-05	1891	1162	1
SOX13 (MA1120.1)	NNACAATGNNN	0.000120071	2287.8	1940	1
sna (MA0086.2)	NNDACAGGTGBNN	4.9541e-05	943.942	365	1
JUN::JUNB (MA1133.1)	BVTKACGTCABN	6.96699e-05	1327.47	760	1
FOSL1::JUND (MA1143.1)	RTGACDHMDN	0.000146099	2783.74	1697	1
NR1H4::RXRA (MA1146.1)	NRGKTCRHTGACCYN	1.00834e-05	192.128	36	1
NR4A2::RXRA (MA1147.1)	NVGGBCRWTGAMCYN	7.86409e-06	149.841	40	1
SOX15 (MA1152.1)	BYWTTGTNNN	0.00296972	56584.4	2865	1
EFM (MA1167.1)	RGAATMTHCNN	0.000189092	3602.92	258	1
MYB105 (MA1169.1)	DHHDWWWCCGTTA	6.38614e-05	1216.8	37	1
MYB118 (MA1170.1)	NNNNNRDMCGTTACDWW	2.13624e-06	40.7034	2	1
MYB52 (MA1171.1)	NNDNACCGTTW	0.00100169	19085.9	157	1
MYB3R5 (MA1172.1)	NNWWHNTDRCCGTTR	1.05767e-05	201.525	9	1
MYB56 (MA1174.1)	NNNNHTAACKRWHWH	8.43008e-05	1606.25	31	1
MYB81 (MA1175.1)	NYAACNRHHWH	0.00215861	41129.7	890	1
MYB119 (MA1176.1)	NDDMCGTTACD	4.52936e-05	863.014	134	1
MYB1 (MA1179.1)	DHDDCSGTTWNNDNNNNND	0.00256182	48812.4	5	1
MYB3R4 (MA1180.1)	NNWNNTDRCCGTTRN	1.28104e-05	244.087	13	1
RVE8 (MA1182.1)	AGATATTTWNNN	0.0019681	37499.7	87	1
RVE6 (MA1183.1)	AGATATTTWNN	0.0116812	222571	99	1
LHY (MA1185.1)	AGATATTTWN	0.00134615	25649.1	146	1
RVE4 (MA1187.1)	AGATATTTWN	0.0116812	222571	93	1
AT5G61620 (MA1189.1)	NDWDWRGATAADNHN	9.99609e-06	190.463	52	1
RVE5 (MA1190.1)	AGATATTTWNN	0.0116812	222571	106	1
DIV1 (MA1192.1)	WNNRGATAAGDHNNN	4.87671e-05	929.197	74	1
AT3G10580 (MA1194.1)	NDWNWRGATAADVWY	1.68856e-05	321.735	71	1
AT5G56840 (MA1195.1)	DDYNTTATCYWHWHN	4.32799e-05	824.646	44	1
AGL42 (MA1201.1)	CATCATN	0.000621951	11850.5	2567	1
GT-3a (MA1207.1)	NNCACGTGNNDHWHDNN	0.00234808	44739.8	18	1
ATHB-13 (MA1212.1)	NHAATMATTNN	0.000280535	5345.25	281	1
ATHB-40 (MA1214.1)	NNDNCAATWATTDNNNNNNNN	6.13279e-05	1168.53	4	1
DREB1D (MA1218.1)	NNDYGTCGGYNNN	3.90882e-05	744.777	97	1
TINY (MA1220.1)	NNNYRCCGACRNNNN	6.84492e-05	1304.22	82	1
ERF054 (MA1232.1)	GDCGGYGVHDNNNNNNNNNN	5.32211e-05	1014.06	823	1
ERF043 (MA1241.1)	NNBCACCGACANHNNN	3.24582e-05	618.451	28	1
RAP2-9 (MA1251.1)	NNNNNNNNBCACCGACMHN	7.65143e-06	145.789	24	1
ERF036 (MA1253.1)	NNNTGTCGGTGNNN	6.1986e-05	1181.07	120	1
DREB2A (MA1258.1)	NNNNNRWGKCGGTKNNNNNNN	3.16987e-05	603.979	22	1
ERF023 (MA1259.1)	NNNNNTGTCGGTGVN	1.1623e-05	221.461	60	1
ERF122 (MA1261.1)	NNDNBRCGGYKRHKN	9.59229e-05	1827.69	1030	1
ERF055 (MA1263.1)	DDKGDCGGYGVNNN	3.90317e-05	743.7	307	1
DOF5.8 (MA1267.1)	NNNNHHHHNHHWTYHNCTTTWNNNNNNNN	1	19053768	65	1
CDF5 (MA1268.1)	NNNDHNCTTTWNNHHTHHNNNNNNNNN	1	19053768	41	1
DOF4.5 (MA1269.1)	NHWAAAGNDNMWTT	0.000186967	3562.42	109	1
DOF3.2 (MA1270.1)	NNHNCTTTWTNNNNNNNNN	0.217565	4.14543e+06	80	1
DOF3.6 (MA1274.1)	NYHNCTTTTHNHNHHHNNNHN	1	19053768	302	1
DOF3.5 (MA1276.1)	NRWAAAGKDNN	0.000140658	2680.06	1108	1
DOF5.4 (MA1280.1)	NAWAAAGKDRNNNN	6.94169e-05	1322.65	176	1
TCP13 (MA1282.1)	RTGGGGMCCACND	1.85916e-05	354.24	95	1
TCP21 (MA1287.1)	NGTGGGHCCHRNNN	8.4893e-05	1617.53	182	1
TCP7 (MA1291.1)	GTGGGNCCCAB	5.51046e-05	1049.95	464	1
MYB62 (MA1294.1)	NNNNDDRTTAGGYNN	8.4054e-06	160.155	35	1
WRKY46 (MA1296.1)	CKTTGRCTTHB	0.000619106	11796.3	228	1
WRKY26 (MA1297.1)	VWHRGTCAAMRNH	8.23908e-06	156.986	65	1
WRKY11 (MA1306.1)	NNNGTTGACTTTNN	0.000333515	6354.71	50	1
WRKY70 (MA1308.1)	NNCGTTGACTTWN	0.00022393	4266.71	41	1
WRKY42 (MA1310.1)	NNNNNNNNNNNGTTGACYNNN	9.23091e-06	175.884	7	1
WRKY47 (MA1312.1)	NHNNNCKTTGRCYH	7.01108e-05	1335.88	143	1
SPL15 (MA1320.1)	NNNNYGTACGGAHN	4.74766e-06	90.4608	21	1
GATA19 (MA1323.1)	NNGATCBGAWY	0.000511731	9750.4	397	1
GATA20 (MA1324.1)	ATCVGATC	0.000122106	2326.58	900	1
GATA14 (MA1325.1)	NNHAGATCYRNNNNN	0.000110681	2108.88	37	1
ZHD5 (MA1326.1)	NNRTVATTARN	4.27061e-05	813.713	554	1
BEH3 (MA1333.1)	YRCACGTGNNN	9.03738e-05	1721.96	507	1
TRP1 (MA1352.1)	ACCYTAAACCCTAAACCCTAA	1.12736e-10	0.00214805	0	1
AT1G72740 (MA1353.1)	NNDDYTAGGGTTTNN	0.000274865	5237.22	34	1
TRB2 (MA1355.1)	NNNNDWRCCCTARHH	7.65388e-06	145.835	30	1
bHLH80 (MA1357.1)	DRCAAGTKGNN	4.16226e-05	793.067	505	1
bHLH130 (MA1358.1)	DNCMACTTGNN	7.61653e-05	1451.24	896	1
bHLH18 (MA1361.1)	NDYRHKDNHCACGTGNN	4.70184e-06	89.5878	31	1
bHLH77 (MA1362.1)	NNDDNNBCACGTGHN	4.19112e-05	798.565	410	1
DF1 (MA1366.1)	RNRGTAAAWWNNNNNN	4.56479e-05	869.765	63	1
HDG1 (MA1369.1)	NYAWTWAATGH	3.79589e-05	723.26	241	1
AT3G46070 (MA1381.1)	HHHHYNTCACTBHHH	0.000287559	5479.08	473	1
AT2G40260 (MA1385.1)	HNNNWWHATTCYHHN	5.57382e-05	1062.02	48	1
PHL2 (MA1388.1)	VGAATMWN	0.000803	15300.2	3787	1
AT1G19000 (MA1400.1)	DWDTGGATAANVNN	1.05181e-05	200.409	48	1
ATHB-7 (MA0954.2)	NNAATKATTGRNN	7.91749e-06	150.858	61	1
BZR1 (MA0550.2)	NCRCACGTGYRNNNNNNNNN	0.0001122	2137.84	13	1
SPL5 (MA1059.2)	NNNYGTACGGAH	2.02329e-05	385.512	60	1
bZIP14 (MA1407.1)	DVTGACGTHH	0.000605081	11529.1	991	1
StBRC1 (MA1410.1)	NGGSSCCVNN	0.00127782	24347.2	9759	1
WRKY40 (MA1085.2)	NNAGTCAANN	9.61653e-05	1832.31	1369	1
ERF019 (MA1424.1)	NNBCACCGACRNNNN	4.69986e-05	895.501	158	1
HYH (MA1425.1)	NNWBACGTSNNN	0.000397877	7581.05	2638	1
MYB124 (MA1426.1)	NNVCGCKCNN	0.00110261	21008.9	4442	1
TCP8 (MA1428.1)	NGDNHCCAY	0.00126923	24183.6	14952	1
TB1 (MA1430.1)	GGSCCCCMHN	0.000316256	6025.87	1868	1
rst2 (MA1431.1)	NNCCCCDCNN	0.00141977	27052.1	8383	1
cre-1 (MA1432.1)	CYCCRNNN	0.00638987	121751	98306	1
msn-1 (MA1433.1)	NCCCCTDD	0.020858	397423	12966	1
nit-4 (MA1435.1)	NTCCGCGGNN	0.000280119	5337.32	4214	1
elt-6 (MA1439.1)	NTGATWDN	0.000428717	8168.68	3466	1
lim-7 (MA1441.1)	NNNTAWTDDNN	0.00263211	50151.6	1614	1
mab-5 (MA1442.1)	ATTAATTR	0.000223771	4263.67	621	1
unc-30 (MA1443.1)	NTAATCCN	0.000205563	3916.74	1930	1
cebp-1 (MA1444.1)	DTTTCGHAATNN	2.37924e-05	453.335	35	1
ceh-28 (MA1445.1)	HWATCGATWD	0.000373503	7116.64	79	1
hlh-30 (MA1449.1)	NNTCACGTGANN	7.13094e-05	1358.71	958	1
Dref (MA1456.1)	NNTATCGATD	0.000114429	2180.3	78	1
M1BP (MA1459.1)	NNNNYGGTCACACTDNNN	8.81085e-06	167.88	26	1
pho (MA1460.1)	NNATGGCSGNN	0.00019346	3686.14	2164	1
BARX2 (MA1471.1)	NNWWAYVRTTAN	0.000262138	4994.71	523	1
CREB3L4 (MA1474.1)	NDMCACGTSRBN	6.94519e-05	1323.32	779	1
DMRTA2 (MA1478.1)	NNNNGHWACANN	0.000126174	2404.08	233	1
DPRX (MA1480.1)	NGMTNATCYN	0.000163881	3122.54	712	1
HOXA6 (MA1497.1)	NNYHATWANN	0.0011894	22662.6	2652	1
HOXB4 (MA1499.1)	NYMATTAN	0.00013924	2653.05	2120	1
HOXB6 (MA1500.1)	NTAATKRN	0.000242591	4622.27	2884	1
HOXD10 (MA1506.1)	NRTCRTAAAAN	1.83055e-05	348.789	116	1
HOXD4 (MA1507.1)	NYMATTAN	0.000190631	3632.24	2925	1
IRF6 (MA1509.1)	RYCGAAACT	0.00011158	2126.01	243	1
NR1I3 (MA1534.1)	NYGAACTHH	0.00210783	40162.1	1271	1
NR2C1 (MA1535.1)	NNRGGTCRN	0.000528825	10076.1	8853	1
NR2C2 (MA1536.1)	NRGKTYRN	0.00138767	26440.3	15746	1
NR2F6 (MA1539.1)	RRGGTCRNTGACCYY	2.33539e-06	44.4979	8	1
OSR1 (MA1542.1)	NGCTACYGTN	0.000301354	5741.93	823	1
OVOL2 (MA1545.1)	NNHCCGTTANNNN	0.000125423	2389.79	140	1
PAX3 (MA1546.1)	NBGTYACGSNNRTTAN	2.20746e-05	420.604	7	1
PLAGL2 (MA1548.1)	NGGSSCCCYN	0.000922797	17582.8	2893	1
POU6F1 (MA1549.1)	DTAATGAKNN	8.98301e-05	1711.6	922	1
RFX7 (MA1554.1)	BGTTRCYRN	0.000910656	17351.4	2870	1
RXRB (MA1555.1)	NRGGTCRTGACCYB	1.20956e-05	230.468	45	1
SMAD5 (MA1557.1)	HGTCTAGACH	2.14171e-05	408.077	207	1
SNAI3 (MA1559.1)	NRCAGGTGBR	7.56468e-05	1441.36	1068	1
SOHLH2 (MA1560.1)	NNCACGTGNN	0.00018962	3612.97	2399	1
TFAP4 (MA1570.1)	VHCABVTGDB	0.000399301	7608.18	1141	1
TLX2 (MA1577.1)	NYAATTAN	0.000138369	2636.44	2308	1
ZFP57 (MA1583.1)	NNNNTGCCGCANN	9.2549e-05	1763.41	372	1
ZKSCAN1 (MA1585.1)	AYAGTAGGNN	3.30721e-05	630.148	393	1
ZNF140 (MA1589.1)	NNDGAGYRGAATTGCTRNNNN	4.17681e-08	0.79584	0	1
ZNF274 (MA1592.1)	NNYRTGAGTYCTCDNN	1.03448e-05	197.107	41	1
ZNF317 (MA1593.1)	NNACAGCAGANN	4.05804e-05	773.209	591	1
ZNF682 (MA1599.1)	NNGGCYAAGCCCCNNN	2.28147e-05	434.705	98	1
ZNF684 (MA1600.1)	NBACASTCCWCCCCWTNN	1.07695e-06	20.52	0	1
ZSCAN29 (MA1602.1)	BGTCTAYRCNGN	2.34929e-05	447.629	235	1
Isl1 (MA1608.1)	NNCCATTARNN	0.000138404	2637.12	1132	1
Ptf1a (MA1618.1)	NNVCAGATGBNNN	0.000305389	5818.81	651	1
Ptf1A (MA1619.1)	NNVCAGCTGBNN	0.000377392	7190.75	2947	1
Ptf1A (MA1620.1)	NNNCACCTGBNN	0.000413112	7871.35	1395	1
ABF1 (MA0570.2)	HBACGTGKCANN	7.17497e-05	1367.1	309	1
ASCL1 (MA1100.2)	NVCASVTGBN	0.00085639	16317.4	14562	1
E2F2 (MA0864.2)	NDNDDSGCGCSHHNNN	9.56383e-05	1822.27	27	1
HOXB2 (MA0902.2)	NYMATKAN	0.000283675	5405.07	4634	1
HOXB5 (MA0904.2)	NTMATKRN	0.000251091	4784.23	3720	1
HOXC9 (MA0485.2)	RTCRTAAAWN	3.2514e-05	619.514	195	1
AT1G14600 (MA1706.1)	NWAYATWYHN	0.0143281	273004	3007	1
ETV7 (MA1708.1)	NNVNGGAARTR	0.000403062	7679.84	5323	1
CEBPG (MA1636.1)	NNRTKATGCAATNNN	1.29563e-05	246.867	62	1
MEIS1 (MA1639.1)	NNHATMAATCANN	2.99992e-05	571.597	249	1
MEIS2 (MA1640.1)	NNNWGATTTATDNNN	3.01911e-05	575.255	93	1
MYF5 (MA1641.1)	NNVCAGCTGBNN	0.000316661	6033.58	1784	1
NKX2-2 (MA1645.1)	NNNCCACTCAANNN	2.65737e-05	506.329	303	1
TCF12 (MA1648.1)	NNCACCTGCNN	0.00027364	5213.87	3596	1
GTL1 (MA1661.1)	NNGGTWAAAANN	2.76536e-05	526.906	241	1
AT3G10030 (MA1662.1)	NNTTAACRGANNN	2.58695e-05	492.911	138	1
LBD18 (MA1673.1)	NNGCCGGADANN	0.000140034	2668.17	505	1
RAP2-1 (MA1679.1)	NNNCACCGACAHNNN	0.000123271	2348.77	119	1
SRM1 (MA1681.1)	WNNDGATAAGDWNN	3.2047e-05	610.616	85	1
ZNF680 (MA1729.1)	RNCMARGAAGAHTNW	5.58889e-06	106.489	43	1
NAC020 (MA2006.1)	NNNNTWDCKTGTNNNDCAAGNHWN	1.81735e-08	0.346274	0	1
MYB99 (MA2008.1)	NNCACCTAMH	0.000100052	1906.37	782	1
CEBPD (MA0836.2)	NNTTGCACAANNN	3.23736e-05	616.84	200	1
ELF3 (MA0640.2)	NNNNACTTCCTBNN	0.000205853	3922.28	1442	1
FOXA1 (MA0148.4)	NDGTAAACAWNN	6.54382e-05	1246.84	445	1
GABPA (MA0062.3)	NNNACTTCCTGNNN	0.00020104	3830.56	921	1
GATA1 (MA0035.4)	NNCTWATCTNN	0.000391266	7455.1	549	1
GATA6 (MA1104.2)	NNNYCTTATCWNN	8.06082e-05	1535.89	162	1
GRHL2 (MA1105.2)	NNAACAGGTTNN	0.000765873	14592.8	232	1
MAFF (MA0495.3)	NNGTCAGCANWWHNNN	0.000641653	12225.9	32	1
MZF1 (MA0056.2)	NNVATCCCCWNNN	0.000109817	2092.42	414	1
NFIL3 (MA0025.2)	NNTTATGYAANNN	1.99993e-05	381.062	154	1
OTX2 (MA0712.2)	NNDGGATTANNN	8.83884e-05	1684.13	863	1
PBX2 (MA1113.2)	NNHATAAATCANN	2.91605e-05	555.618	180	1
PHOX2B (MA0681.2)	NNWAATYWAATTANNN	1.79597e-05	342.2	17	1
SNAI2 (MA0745.2)	NNVCACCTGTNNN	0.000263583	5022.25	495	1
SOX2 (MA0143.4)	NNACAATGDNN	0.000113748	2167.33	1397	1
AT5G47660 (MA1365.2)	NNGGTAAAANN	7.64504e-05	1456.67	362	1
ATHB-23 (MA1327.2)	NWAATTAANN	2.71656e-05	517.608	337	1
ATHB-5 (MA0110.3)	NNCAATCATTNN	0.000464133	8843.49	277	1
MYB70 (MA1393.2)	NNAACCGTTNN	0.00121185	23090.2	141	1
ERF021 (MA1233.2)	NNNNYRCCGHCANNN	7.70373e-05	1467.85	239	1
ERF038 (MA1238.2)	NNCACCGACANNN	5.50328e-05	1048.58	155	1
FUS3 (MA0565.2)	NNACATGCAN	5.78775e-05	1102.78	724	1
GT-4 (MA1368.2)	NNWAACYATGGTTD	1.24828e-05	237.844	7	1
KUA1 (MA1398.2)	NNCTTATCCDN	7.04469e-05	1342.28	359	1
RAP2-10 (MA0980.2)	NNRCCGACANNN	0.000113045	2153.93	155	1
TCP15 (MA1062.2)	NNNNGTGGGNCCCACNNNN	1.07992e-05	205.766	10	1
ARF18 (MA1689.1)	NNCCGACAAANNN	3.99397e-05	761.001	219	1
ARF25 (MA1690.1)	HNVNGGGRGACAHBN	1.90626e-05	363.213	72	1
ARF35 (MA1694.1)	NNNNCCGACANNNN	5.36361e-05	1021.97	197	1
ARF36 (MA1695.1)	NNGGGGGACAHNNH	5.08936e-05	969.715	125	1
ARF4 (MA1697.1)	NNACGACAAGNN	4.66229e-05	888.342	351	1
elt-2 (MA1701.1)	NNCTTATCWN	4.91501e-05	936.494	380	1
Pdp1 (MA1702.1)	NNTTATGYAANN	1.88372e-05	358.919	242	1
ASR3 (MA1733.1)	NNNNNDRCCCTWHW	3.63769e-05	693.118	118	1
AT1G19040 (MA1734.1)	CTTGNNNNNCAMGYHW	2.93762e-05	559.727	42	1
AT5G05090 (MA1737.1)	NHAGATHYKNN	0.00340853	64945.4	1509	1
BHLH122 (MA1739.1)	NNDNCMACTTGNNN	5.14693e-05	980.685	400	1
BHLH49 (MA1740.1)	NNCACGTGCN	0.000179632	3422.66	2934	1
BRN2 (MA1741.1)	CKTVNDNNNYAMGYHW	1.49163e-05	284.212	44	1
BZIP30 (MA1744.1)	NKMCARYTRK	0.00111011	21151.7	3109	1
ERF073 (MA1754.1)	NNNNHNSCGCCGCCDNHDNNN	7.20414e-05	1372.66	1014	1
GATA4 (MA1755.1)	NNNRATYNNN	0.00538499	102604	4112	1
GRF9 (MA1756.1)	NTGTCAGANNNNNNN	1.51891e-05	289.409	99	1
MYB121 (MA1765.1)	NNNNACCTAMYHNN	8.79287e-05	1675.37	47	1
MYB30 (MA1768.1)	NNHHCAACYRMYWHH	1.7852e-05	340.148	174	1
MYB39 (MA1769.1)	NYYYACCWAMYWHN	0.000138874	2646.08	70	1
MYB41 (MA1771.1)	NNNNBYNACCTAMYH	1.25953e-05	239.987	48	1
MYB67 (MA1776.1)	NNYACCWAMCNNNNNNNNNNN	0.000192508	3668	26	1
MYB80 (MA1778.1)	NBHYAMCWAMYWHNN	0.000208215	3967.29	44	1
MYB94 (MA1781.1)	NNNNNHCAMCYACYWNNNN	6.79922e-05	1295.51	32	1
NAC018 (MA1785.1)	DYACGBMWNYN	0.000710757	13542.6	348	1
NAC019 (MA1786.1)	NNBACGNHWN	0.00131286	25015	3935	1
NAC047 (MA1787.1)	HNNNNYACGBHWBYN	0.000166334	3169.28	37	1
NAC054 (MA1788.1)	CKTVNNNNDYACGBHANNN	2.44956e-06	46.6734	6	1
RAP2-7 (MA1796.1)	KVSGRGGD	0.000828249	15781.3	3286	1
TEM1 (MA1800.1)	RCAACAKH	0.000635634	12111.2	1937	1
TREE1 (MA1801.1)	NNBNWGMTDNN	0.00225988	43059.2	2726	1
TRP5 (MA1802.1)	NNWAAAYCYN	0.000669895	12764	3702	1
WIN1 (MA1804.1)	NVRSCRMNNN	0.00329238	62732.3	23149	1
GLYMA-07G038400 (MA1809.1)	NNCTGACACNN	0.000187998	3582.07	1988	1
GLYMA-08G357600 (MA1810.1)	NNDTGCATGCANNN	3.76116e-05	716.643	273	1
GLYMA-13G317000 (MA1811.1)	NDCGTGKCANN	0.000219163	4175.87	911	1
ASR1 (MA1812.1)	NNNAGGCCCAWWNNN	0.000131	2496.04	69	1
RIN (MA1814.1)	NNHTATTTTTGGNNN	0.00108894	20748.5	75	1
Zm00001d018571 (MA1822.1)	NNNGTACGTACNN	4.40542e-05	839.398	82	1
Zm00001d005692 (MA1824.1)	NNHAATAATDNN	0.000261448	4981.57	427	1
Zm00001d044409 (MA1825.1)	NNNCTTATCNN	9.77152e-05	1861.84	874	1
bHLH145 (MA1826.1)	NNNGCACGTGCNNN	6.78759e-05	1293.29	630	1
Zm00001d038683 (MA1828.1)	NNGTGGTCCNNN	0.000166515	3172.74	2372	1
Zm00001d015407 (MA1830.1)	NNNNWDRGAATATTCYHNNNNNN	5.40722e-05	1030.28	0	1
Zm00001d034298 (MA1834.1)	NNCCACGCGNN	0.000537117	10234.1	5296	1
dsx (MA1836.1)	NNACAATGTNN	0.000267318	5093.41	633	1
Elba1 (MA1837.1)	NNCAATWAGNN	4.50927e-05	859.186	664	1
Elba2 (MA1838.1)	NNCAATWAGNN	5.67122e-05	1080.58	639	1
kn (MA1841.1)	NNNNTCCCHNGGGANNNN	1.80228e-05	343.402	137	1
msl-1 (MA1842.1)	NNTATCGAWN	0.000114658	2184.66	96	1
AP4 (MA1843.1)	NNNNNHCAGCTGWNNNNNNN	3.96154e-05	754.822	71	1
Cebpg (MA1848.1)	NNNNNNNATTGCANNNNNNN	0.000127141	2422.51	179	1
Dlx-c (MA1851.1)	NNNNNNNNNTAATTRNNNNNNN	3.26221e-05	621.574	64	1
Etv1/4/5 (MA1854.1)	NNNNNNNWTCCGGNNNNNNN	0.000262863	5008.54	488	1
Fli-Erg-a (MA1855.1)	NNNNNNNCCGGAANNNNNNN	2.74987e-05	523.953	219	1
FoxB (MA1861.1)	NNNHNNDYMAATATTDDNNNDN	1.61847e-05	308.38	14	1
FoxD-b (MA1862.1)	NNNNNDDTGTTTDNNNDNNN	1	19053768	327	1
FoxE (MA1863.1)	NNNNNNNTTGTTTNNNNNNN	1	19053768	616	1
FoxG (MA1865.1)	NNNNNNNTGTTTGNNNNNNN	1	19053768	394	1
FoxI-c (MA1868.1)	NNNNNNNATGTTTNNNNNNN	0.0079896	152232	90	1
FoxK (MA1869.1)	NNNNNNNTGTTTDNNNNNNN	1	19053768	316	1
FoxO (MA1872.1)	NNNNNNNWTRTTTDBNNNNN	0.00941767	179442	91	1
FoxQ (MA1873.1)	NNNNNNNGTTTATNNNNNNN	0.00326995	62304.8	144	1
Gsx (MA1876.1)	AHNNNNNWTTAATNNNNNNW	2.36575e-05	450.764	16	1
Hnf1 (MA1882.1)	NNNNNNNNTAATTDNNNNNN	8.40698e-05	1601.85	34	1
Hox1 (MA1883.1)	NNNNNNNTTAATTNNNNNNN	0.000768391	14640.7	155	1
Hox3 (MA1884.1)	NNNNNNNTAATKANNNNNNN	8.79393e-05	1675.57	80	1
Hox5 (MA1886.1)	NNNNNNNTAATTRNNNNNNN	0.00134989	25720.5	142	1
Isx (MA1889.1)	NNNNNNNNTAATTNNNNNNN	9.10676e-05	1735.18	20	1
Lmx-b (MA1896.1)	NNNNNNNNTAATTNNNNNNN	0.00020699	3943.94	56	1
Meox (MA1898.1)	NNNNNNNTAATKANNNNNNN	0.000192217	3662.46	148	1
Mitf (MA1899.1)	NNNNNNCACGTGANNNNNNN	7.77554e-05	1481.53	418	1
Mnx (MA1900.1)	NNNNNNNNTAATTNNNNNNN	0.000193314	3683.36	39	1
Msx (MA1901.1)	NNNNNNNTAATTRNNNNNNN	0.00133314	25401.3	205	1
NFkb (MA1902.1)	NNNNNNNGGRRWHYCCCNNNNN	1.00126e-05	190.779	24	1
Nk-1 (MA1903.1)	NNNNNNNCAATTANNNNNNN	1.91667e-05	365.199	98	1
Nk-3 (MA1904.1)	NNNNNNNTTAATTDNNNNNN	0.000174828	3331.14	40	1
Otx (MA1908.1)	NNNNNNNNTAATCCNNNNNNNN	2.66825e-05	508.402	29	1
Prop (MA1909.1)	NNNNNNNTTAATTNNNNNNN	0.00017143	3266.39	45	1
Six3/6 (MA1912.1)	NNNNNNNTGATAYNNNNNNN	7.21484e-05	1374.7	76	1
SoxB2 (MA1916.1)	NNNNNNHATTGTNNNNNNNN	0.00198711	37862	137	1
SoxF (MA1918.1)	NNNNNNNATTGTNNNNNNNN	0.00264439	50385.6	99	1
Tbox-b (MA1920.1)	NNNNNNNARGTGHBANNNNNNN	3.3341e-06	63.5272	8	1
Uncx-b (MA1925.1)	NNNNNNNTTAATTNNNNNNN	0.000473244	9017.07	68	1
YY1-2 (MA1927.1)	NNNNVNCCATWATGGHBNNNNN	3.1929e-06	60.8368	13	1
ELK1::HOXA1 (MA1931.1)	DSCGGAAGTMABTN	9.34474e-06	178.052	13	1
ETV2::DRGX (MA1940.1)	NVMGGAWVYNATTA	2.60434e-05	496.226	43	1
ETV5::DRGX (MA1944.1)	NVMGGAWGYRRTYR	1.16691e-05	222.34	52	1
ETV5::HOXA2 (MA1948.1)	DNVGGAWGYVRTYA	1.41213e-05	269.064	35	1
FLI1::DRGX (MA1949.1)	DNMGGAWVYMRTYAN	1.13872e-05	216.969	12	1
HOXB2::ELK1 (MA1957.1)	RSCGGAAGTNRTYA	1.52983e-05	291.491	25	1
ZBED2 (MA1971.1)	NNNNCGAAACYNNN	3.4067e-05	649.104	287	1
ZNF416 (MA1979.1)	WDWCTGGGCNN	5.02853e-05	958.125	516	1
ZNF582 (MA1983.1)	NYTNTTACTTGCAGCYNAANR	2.79558e-09	0.0532663	0	1
ZNF669 (MA1985.1)	NGGNYGAYGMCCRNT	1.88514e-05	359.19	24	1
Hnf1A (MA1991.1)	NNNCTTTGATSHNN	0.000155355	2960.09	308	1
Nkx2-1 (MA1994.1)	NNCACTTGAVNNN	4.36723e-05	832.121	450	1
Npas4 (MA1995.1)	NNTCGTGACNN	0.000210417	4009.24	929	1
Prdm14 (MA1998.1)	NNGGTCTCTANN	3.24394e-05	618.093	356	1
Prdm5 (MA1999.1)	NNGTTCTCCAKBNNN	4.76812e-05	908.506	182	1
Zfp335 (MA2002.1)	NNDCAGGCANN	0.000214902	4094.69	3363	1
Nfatc2 (MA0152.2)	NNNNNATGGAAANNNN	2.41845e-05	460.805	284	1
HAP1 (MA0312.2)	DNCCGATAHN	0.000145149	2765.64	188	1
NRG1 (MA0347.2)	NNMAGGGWCCDNN	0.00022569	4300.24	213	1
PDR1 (MA0352.2)	NNHTCCRCGGARNN	1.07006e-05	203.886	105	1
SKO1 (MA0382.2)	NNNDATKACGTMWDNNN	2.78602e-05	530.841	31	1
TBF1 (MA0403.2)	NNNNAACCCTANNNNN	1.81802e-05	346.402	39	1
UME6 (MA0412.2)	NDWTAGCCGCCVANN	3.34681e-06	63.7693	17	1
CEBPB (MA0466.3)	NRTTRCGYAAYN	1.03516e-05	197.238	28	1
Crx (MA0467.2)	NNGGATTANN	0.000114429	2180.3	1213	1
BHLHA15 (MA0607.2)	DMCATATGKH	6.29282e-05	1199.02	168	1
HOXC11 (MA0651.2)	NRGTCGTWAAAN	4.20925e-06	80.202	19	1
MSX1 (MA0666.2)	NYAATTAN	0.000111229	2119.33	1817	1
ONECUT2 (MA0756.2)	NRATCRATA	6.33428e-05	1206.92	378	1
Lef1 (MA0768.2)	NNNCCTTTGATNNN	0.000117311	2235.22	288	1
E2F8 (MA0865.2)	HHCSCGCBANNN	5.77748e-05	1100.83	196	1
BARHL1 (MA0877.3)	DNCRTTTA	0.000145524	2772.78	1482	1
DLX1 (MA0879.2)	NYVATTAN	0.0162399	309431	5806	1
Atoh1 (MA1467.2)	NVCAGATGGNN	0.000170671	3251.92	2318	1
Bhlha15 (MA1472.2)	NNVCAGCTGBNN	0.000292995	5582.65	1544	1
Dlx5 (MA1476.2)	NDGCAATTADNN	3.38345e-05	644.675	298	1
Lhx1 (MA1518.2)	NNNNNNTAATTAVNNNNN	6.49029e-06	123.665	58	1
NFATC4 (MA1525.2)	NDYGGAAAMH	8.75344e-05	1667.86	1350	1
BAM8 (MA2014.1)	NNBRCACGTGYNNN	2.99133e-05	569.96	160	1
NAC002 (MA2015.1)	NNNACGYAACTNN	0.000183625	3498.74	113	1
LBD13 (MA2021.1)	NNDCCRCCGBNNN	0.000440347	8390.28	556	1
MYB63 (MA2024.1)	NHCACCWACCNHH	3.15256e-05	600.682	290	1
MYB44 (MA2027.1)	NHAACGGTHANN	3.51562e-05	669.859	105	1
MYB88 (MA2029.1)	NNACGCKCCTCNN	0.00011358	2164.13	410	1
NAC057 (MA2034.1)	NNCAAGTAANN	7.00703e-05	1335.1	504	1
NAC076 (MA2036.1)	NNNAAGCAANNN	0.000130031	2477.58	1722	1
NAC103 (MA2038.1)	NNCAAGTTANN	6.76264e-05	1288.54	476	1
ASIL2 (MA2039.1)	NNYTCCGGCGNNN	5.97698e-05	1138.84	212	1
AT5G05550 (MA2040.1)	NNYKCCGGCGNNN	5.35725e-05	1020.76	174	1
NAC035 (MA2046.1)	NNNNCACGGCANNN	9.82971e-05	1872.93	148	1
NAC045 (MA2048.1)	NNSAAGCAANNNN	8.31778e-05	1584.85	785	1
NAC058 (MA0938.2)	NNNNTDDCKTGHNNNDCAAGNHAN	9.78148e-09	0.186374	0	1
PHL11 (MA1163.2)	NNVGAATATTCBNN	6.20074e-05	1181.47	32	1
MYB3R1 (MA1178.2)	NNNYAACGGTHNN	0.000207685	3957.18	55	1
HAT22 (MA1210.2)	NNCAATAATTGNN	8.39429e-05	1599.43	73	1
ZHD3 (MA1213.2)	NNCAATWATTDNN	0.000169804	3235.41	64	1
WRKY31 (MA1307.2)	NNNNRGTCAACGNNNNNN	4.80459e-05	915.456	55	1
SPL3 (MA0577.3)	NNGTACGGANN	0.000117131	2231.78	220	1
GBF3 (MA1351.2)	NACGTGKCANN	0.000225789	4302.12	800	1
HHO3 (MA1386.2)	NNNHAGATTCHNN	6.36369e-05	1212.52	221	1
MYB98 (MA1392.2)	DDMCGTTACNN	6.56994e-05	1251.82	104	1
NAC028 (MA1427.2)	NNCAAGTAANNNN	3.91124e-05	745.238	116	1
NAC050 (MA1663.2)	NNNCAAGWAACNN	4.01737e-05	765.46	359	1
HSFB2A (MA1665.2)	NNRGAAGNTTCYNN	3.80986e-05	725.923	335	1
NAC062 (MA1676.2)	NNNNTAAGTAANNN	2.18582e-05	416.48	174	1
FOSL1::JUND (MA1142.1)	NVTKABDMAN	0.000223636	4261.1	6955	1.26416015022575e-312
HCM1 (MA0317.1)	NWMAACAN	0.00014007	2668.87	4849	2.529508941546491e-313

### Sheet: 7. Sphere_Scr_Motif p<0.05
Motif name	Consensus sequence	Probability of occurrence	Expected number of occurrences	Actual number of occurrences	p-value
Dof3 (MA0021.1)	AAAGBV	0.00133811	26909.7	38953	0
Eip74EF (MA0026.1)	VMGGAAR	0.00109839	22089	36741	0
hb (MA0049.1)	BVVHAAAAAN	4.68491e-05	942.147	3077	0
PBF (MA0064.1)	AAAGY	0.00201924	40607.5	63019	0
vis (MA0252.1)	TGACAN	0.000634143	12752.8	17850	0
AZF1 (MA0277.1)	NAAARGMAN	3.04263e-05	611.88	2181	0
CRZ1 (MA0285.1)	NNNMGCCHC	0.000761329	15310.5	20609	0
GCR2 (MA0305.1)	VCTTCCH	0.001071	21538	32806	0
MET28 (MA0332.1)	CTGTGG	0.000336347	6764.02	12944	0
MIG2 (MA0338.1)	CCCCVCN	0.0020524	41274.3	50410	0
MIG3 (MA0339.1)	CCCCRSN	0.00197963	39810.9	48754	0
RGM1 (MA0366.1)	AGGGG	0.0028798	57913.5	76402	0
RSC30 (MA0375.1)	NVCGCGSS	0.00166201	33423.4	41180	0
FOSL2 (MA0478.1)	NNRTGASTCAB	4.58467e-05	921.988	4503	0
blmp-1 (MA0537.1)	RAAADNGARAR	9.05036e-06	182.005	1361	0
eor-1 (MA0543.1)	NNRGAGAVRVAGAVR	2.48518e-06	49.9776	1005	0
ERF1B (MA0567.1)	MGCCGCCD	0.000499332	10041.7	15810	0
KLF5 (MA0599.1)	NCCMCDCCCH	0.00054782	11016.8	25477	0
KLF16 (MA0741.1)	VMCMCDCCCMY	0.000180709	3634.11	7722	0
MEIS1 (MA0498.2)	NTGACAN	0.000752062	15124.2	21406	0
FOXP3 (MA0850.1)	RYAARBA	0.000278231	5595.28	8819	0
AP1 (MA0940.1)	MYAWAWRDRGAAA	2.9949e-06	60.2283	805	0
CRF2 (MA0975.1)	BCGCCGCC	0.000987654	19862	30330	0
ERF13 (MA1004.1)	VGCCGNCN	0.00115421	23211.4	30976	0
Os05g0497200 (MA1034.1)	CGSCGCCR	0.000301293	6059.07	12930	0
ERF094 (MA1049.1)	VGCCGCCN	0.00106501	21417.6	34721	0
RAP2-3 (MA1051.1)	NMGSCGCM	0.00134445	27037.2	35076	0
ERF109 (MA1053.1)	SCGSCGCM	0.000714637	14371.5	25409	0
NFYA (MA0060.3)	VNCCAATCAVN	2.58504e-05	519.857	1841	0
RBPJ (MA1116.1)	NNTGGGAANN	0.000199391	4009.79	8278	0
ZNF384 (MA1125.1)	NNNNAAAAAANN	7.04715e-06	141.72	2125	0
FOS::JUNB (MA1134.1)	NVTGASTCAYNN	6.20878e-05	1248.6	2878	0
FOSB::JUNB (MA1135.1)	NRTGASTMAB	9.47336e-05	1905.12	4970	0
FOSL2::JUNB (MA1138.1)	NRTGASTMAB	9.15301e-05	1840.69	4806	0
FOSL2::JUND (MA1144.1)	NRTGASTCAB	9.04166e-05	1818.3	4742	0
RAP2-6 (MA1221.1)	HDRCGGCGGHGRNDN	3.4126e-05	686.281	3840	0
ERF5 (MA1225.1)	HHDBCDCCGCCGYCD	2.33494e-05	469.562	4931	0
DREB2G (MA1226.1)	DNNNDHRGCGGYGGN	1.64268e-05	330.347	1785	0
ERF091 (MA1228.1)	VHGGCGGCGVHDNNNNN	4.5484e-05	914.694	4778	0
ERF003 (MA1236.1)	NNNNDDHDRCGGYGGHGVN	7.58723e-06	152.581	2087	0
ERF104 (MA1239.1)	NNNNNNHNBMGCCGYCDYN	2.41378e-05	485.418	3866	0
ERF10 (MA1240.1)	NNNNNNNNHNBCKCCGCCRYN	1.56899e-05	315.528	2762	0
DREB2F (MA1242.1)	YHDCCRCCGCY	0.000154312	3103.25	8313	0
ABR1 (MA1244.1)	NNNNNNDDHKRCGGCGSHD	4.45021e-06	89.4947	774	0
ERF087 (MA1247.1)	HDRCGGCGGHGNNDN	7.1831e-05	1444.54	4731	0
DREB2D (MA1250.1)	NHNNHDCCRCCGHYD	4.89551e-05	984.498	2648	0
RAP2-12 (MA1256.1)	NNNNNNNDDHKGCGGCGVNDN	3.19267e-06	64.2053	656	0
ERF9 (MA1257.1)	NDNNDNHDDHDRCGGCGGHGN	2.48525e-06	49.9789	2814	0
ERF2 (MA1262.1)	NNNNNNNHDBMGCCGCCDYND	1.91717e-05	385.547	3265	0
ERF095 (MA1264.1)	NNRHGGCGGCGVHDN	3.74187e-05	752.5	6092	0
DOF5.1 (MA1281.1)	NRWAAAGNDRVDDDNDDRDND	1.67708e-09	0.0337264	143	0
BPC6 (MA1402.1)	HTCTYTCTCTCTCTCTCTCTM	4.34539e-09	0.0873869	213	0
BPC5 (MA1403.1)	AGAGAGAGAGAGAGAGAGAGAGAGAGAGAG	3.98229e-15	8.00848e-08	106	0
BPC1 (MA1404.1)	RAGAGAGAGAGAGAGAGAGAGAGA	4.13964e-11	0.000832491	194	0
ERF105 (MA1000.2)	NHDRYGGCGGCGVND	4.099e-05	824.32	5304	0
RAMOSA1 (MA1416.1)	RRGAGAGAGAGAGR	3.53943e-07	7.11789	530	0
fos-1 (MA1448.1)	TGACTCA	3.70325e-05	744.732	4211	0
IKZF1 (MA1508.1)	NNAACAGGAANN	2.24945e-05	452.37	1650	0
KLF11 (MA1512.1)	NHCACRCCCMC	0.000135231	2719.53	5257	0
KLF15 (MA1513.1)	NNCCCGCCCNN	0.000267161	5372.68	14890	0
MAZ (MA1522.1)	NNCCCCTCCBN	0.000178397	3587.61	7933	0
Zic1::Zic2 (MA1628.1)	NNCAGCAGGNN	0.000109984	2211.81	5258	0
Trl (MA0205.2)	NNRAGAGAGARN	1.33505e-05	268.482	1738	0
SOX4 (MA0867.2)	NVACAAWRVN	0.000100617	2023.43	4725	0
ZNF257 (MA1710.1)	NNGAGGHRRGRN	6.17529e-05	1241.87	3301	0
ZNF93 (MA1721.1)	VGYRKCRGCRGCRGNN	4.44025e-06	89.2944	2923	0
BHLHE22 (MA1635.1)	NNCAGCTGNN	0.000336347	6764.02	16388	0
NFYC (MA1644.1)	NNCCAATCANN	4.01234e-05	806.892	2332	0
ZNF148 (MA1653.1)	NNCCCCTCCCBB	6.29843e-05	1266.63	5474	0
ERF118 (MA1671.1)	HNBCGCCGCNN	0.000406047	8165.71	15377	0
E2F6 (MA0471.2)	NNNGGCGGGARNN	6.78341e-05	1364.16	3276	0
KLF9 (MA1107.2)	NNVMCACRCCCMCNNN	1.52552e-05	306.785	1536	0
ZNF263 (MA0528.2)	NNNGGGAGGANN	0.00010257	2062.71	6036	0
ERF112 (MA1245.2)	NNCGCCGCCDN	0.00038444	7731.19	12589	0
CRF4 (MA0976.2)	NMGCCGCCRCNN	9.30739e-05	1871.74	7898	0
ERF3 (MA1005.2)	NNCGCCGCCDN	0.00036548	7349.9	12361	0
Clamp (MA1700.1)	RNGNGAGCGAGANV	4.87753e-06	98.0883	937	0
ERF057 (MA1753.1)	YHNYCDCCRCCGHCN	2.08197e-05	418.689	3712	0
GRF4 (MA1815.1)	NNGCAGCWGCNNN	0.000102468	2060.65	4790	0
Zm00001d020267 (MA1817.1)	NNGCCGCCGCCNN	3.9206e-05	788.442	8185	0
Zm00001d052229 (MA1818.1)	NNCCGCCGNN	0.000368731	7415.28	18655	0
Zm00001d005892 (MA1819.1)	NNCGCCGCCGNN	0.000108038	2172.67	9977	0
Zm00001d024324 (MA1820.1)	NNCGCCGCCGCNN	3.69283e-05	742.636	7260	0
Zm00001d020595 (MA1821.1)	NNCGGCGGCNN	0.000138293	2781.1	10637	0
Zm00001d027846 (MA1823.1)	NNAAAGAAAANN	3.67869e-06	73.9793	1344	0
Zm00001d002364 (MA1832.1)	NNSCCGCCGNN	0.000201079	4043.75	13743	0
Zm00001d049364 (MA1833.1)	NNCNGCCGCCGCCNNN	1.26966e-05	255.331	6803	0
FoxI-a (MA1866.1)	NNNNHVHAAACAANNNNNNN	1.07845e-07	2.16878	391	0
FoxM (MA1871.1)	NNNNNVHAAACAANNNNNNN	5.34664e-08	1.07522	551	0
BNC2 (MA1928.1)	NNNTGASTCANN	8.76506e-05	1762.67	4783	0
KLF7 (MA1959.1)	DGGGYGKDG	0.000445091	8950.89	25457	0
PATZ1 (MA1961.1)	NVSRGGHGGGGS	0.00013271	2668.84	13152	0
SP5 (MA1965.1)	NNCCTCCCNN	0.000568053	11423.7	24062	0
Atf3 (MA1988.1)	NNTGACTCANN	9.59086e-05	1928.75	4925	0
Neurod2 (MA1993.1)	NVCAGCTGBN	0.000336347	6764.02	13870	0
Olig2 (MA1997.1)	NNCAGCTGNN	0.000336347	6764.02	16018	0
SP1 (MA0079.5)	GGGGMGGRR	0.000232138	4668.36	17414	0
KLF1 (MA0493.2)	DGGGHGKGG	0.000398445	8012.82	24496	0
Nrf1 (MA0506.2)	NNVYGCGCVTGCGYN	1.09647e-05	220.502	1839	0
SP2 (MA0516.3)	RRGGCGGGV	0.000310538	6244.99	23280	0
Twist2 (MA0633.2)	NNCAGCTGNN	0.000336347	6764.02	16446	0
SP4 (MA0685.2)	DGGGMGGRG	0.00025797	5187.83	19938	0
KLF14 (MA0740.2)	KGGGCGKGR	0.000368385	7408.31	24070	0
KLF12 (MA0742.2)	DGGGCGKGG	0.000206672	4156.22	16491	0
KLF10 (MA1511.2)	GGGGYGKGG	0.000292413	5880.5	19166	0
Thap11 (MA1573.2)	ACTACAWNTCCCRN	7.70699e-07	15.4989	626	0
ZNF281 (MA1630.2)	GGGGGMGGGGNN	3.42699e-05	689.177	4559	0
ERF115 (MA2013.1)	NNYCKCCGCCGCHDN	2.66462e-05	535.861	3249	0
LOB (MA2022.1)	NHDCCGCCGCHDNHNNN	2.36654e-05	475.917	5480	0
THAP1 (MA0597.2)	NNNVAGGGCANN	0.00019133	3847.68	6930	0
ERF8 (MA0994.2)	NNNHDRCGGCGGHGNNDN	1.14843e-05	230.951	1468	0
ERF11 (MA1001.3)	NMGCCGCCRCNN	0.000135978	2734.55	8253	0
Stat5a::Stat5b (MA0519.1)	NNTTCYHRGAA	1.45193e-05	291.987	1118	1.12828e-295
FOS::JUN (MA0099.3)	VTKASTCAYN	0.000113186	2276.19	4237	1.97327e-294
MOT3 (MA0340.1)	HAGGYA	0.00116964	23521.8	29339	1.89675e-292
SOX10 (MA0442.2)	NNNACAAAGNN	4.47274e-05	899.479	2196	8.95829e-291
SUT1 (MA0399.1)	NRCSSVR	0.00299936	60317.9	69242	4.80871e-277
LEP (MA1246.1)	NNCDCCGCCGYHDNNNNNNNN	5.68517e-05	1143.3	2519	2.59099e-269
Sox11 (MA0869.2)	NNGAACAAAGVN	1.23002e-05	247.361	973	4.4304e-266
Stat2 (MA1623.1)	NDAAASWGAAANN	4.88612e-06	98.2611	612	1.73825e-265
STAT3 (MA0144.2)	NTKCYDGGAAD	3.85941e-05	776.138	1915	4.4925e-259
BATF::JUN (MA0462.2)	NNTGACTCANN	7.79016e-05	1566.62	3106	2.86901e-257
SPT23 (MA0388.1)	RAAAYBNA	0.000142228	2860.24	4847	4.33079e-250
ERF014 (MA1222.1)	NHNNHDYCACCGHCD	1.26291e-05	253.975	957	1.62656e-248
HCM1 (MA0317.1)	NWMAACAN	0.000147095	2958.11	4959	2.39661e-246
Klf15 (MA1890.1)	VVNNNNMCMCVCCCMNNNMMVV	1.3861e-06	27.8747	339	4.79118e-235
BATF (MA1634.1)	NNTGACTCANN	8.58044e-05	1725.55	3246	5.02314e-233
RME1 (MA0370.1)	YBBADMGGNA	7.31272e-05	1470.61	2843	1.98344e-220
RAP2-11 (MA1266.1)	NNNHHDYNGCCGBCN	0.000142993	2875.63	4731	9.36901e-220
FOS::JUND (MA1141.1)	NNVTGAGTCAYNN	4.86423e-05	978.209	2119	1.92698e-218
FoxL2 (MA1870.1)	NNNHNNNHAAACAHNNNNNN	4.74154e-07	9.53534	221	4.05238e-212
ARG81 (MA0272.1)	DTGACTCH	0.000280039	5631.66	8115	1.35466e-211
ELF1 (MA0473.3)	NNNCAGGAAGTGNN	1.28717e-05	258.854	900	4.39746e-211
Wt1 (MA1627.1)	NNNCTCCCMCRCNN	3.50292e-05	704.447	1669	7.88094e-209
FOSL2::JUN (MA1130.1)	NNVTKAVTCAYN	8.85665e-05	1781.09	3226	2.8283e-207
RFX2 (MA0600.2)	NGTTRCYATRGYAACN	4.99864e-07	10.0524	221	2.83387e-207
FOXP2 (MA0593.1)	NDRTAAACAVN	1.56733e-05	315.193	983	5.1675e-198
Klf6-7-like (MA1893.1)	NNNNNHHMCRCCCNNNNNVV	3.7932e-06	76.2822	458	3.97199e-193
RFX5 (MA0510.2)	NGTTRCYATRGYAACN	4.60508e-07	9.26093	203	2.6045e-190
pha-4 (MA0546.1)	WRWGYAAAYA	1.9277e-05	387.664	1094	1.28571e-188
JDP2 (MA0655.1)	ATGASTCAY	3.35571e-05	674.842	1549	8.55368e-182
OSR2 (MA1646.1)	NNNCAGAAGCNN	6.78871e-05	1365.23	2557	8.79514e-182
ZKSCAN5 (MA1652.1)	NNNGGARGTGANNN	1.58944e-05	319.641	956	6.15251e-181
br (MA0010.1)	NNNAWWVACAADWN	1.14727e-05	230.719	771	9.29142e-172
ZBTB7A (MA0750.2)	NNCMGGAAGBNNN	0.000121747	2448.35	3937	3.49397e-168
MEIS2 (MA0774.1)	NTGACAGV	0.000203437	4091.17	5978	9.73002e-168
ZNF610 (MA1713.1)	NBNGCCGCTCCBNN	5.47893e-05	1101.83	2134	7.50488e-167
Jun (MA0489.2)	NNTGASTCABNN	0.000121265	2438.67	3869	7.51024e-157
STAT1 (MA0137.3)	NTTCYRGGAAN	1.50271e-05	302.199	873	9.92712e-157
Erg (MA0474.3)	NNNCAGGAARTNNN	2.19073e-05	440.562	1107	5.86663e-156
FOXO4 (MA0848.1)	RTMAAYA	0.000136467	2744.39	4249	1.0546e-155
SP3 (MA0746.2)	NRCCMCGCCCMYN	9.49755e-05	1909.98	3177	2.5758e-154
Zic3 (MA0697.2)	NNCAGCAGGNNNN	7.52994e-05	1514.29	2652	8.716e-154
HSFC1 (MA1667.2)	NNTTCYAGAANN	1.73006e-05	347.919	944	9.23528e-153
CTCF (MA0139.1)	NNDCCASHAGRKGGCRSNV	1.14714e-06	23.0692	240	3.49106e-152
caup (MA0217.1)	DDACA	0.00112644	22652.9	26689	2.54827e-150
Ikzf3 (MA1992.1)	NNNCAGGAAGNNNNN	2.72256e-05	547.514	1256	1.19947e-147
PI (MA0559.1)	MCNRAARDRGAAAN	9.30372e-07	18.71	216	4.78804e-146
Stat4 (MA0518.1)	BTKMHRRGAAVNNN	1.45563e-05	292.73	832	1.21823e-145
NFYB (MA0502.2)	NBSATTGGCYNN	3.11612e-05	626.66	1371	2.54841e-145
DOF5.3 (MA1071.1)	NNNAAMG	0.00173156	34822.1	39689	4.87144e-144
BATF3 (MA0835.2)	NNTGACTCANN	6.83062e-05	1373.65	2420	3.26083e-143
RIM101 (MA0368.1)	NGCCAAG	0.000336347	6764.02	8953	4.95827e-142
YPR022C (MA0436.1)	HCCCACN	0.00124075	24951.7	29042	6.32528e-141
HAND2 (MA1638.1)	NNCAGATGNN	0.000210783	4238.89	5957	1.22435e-136
Nfe2l2 (MA0150.2)	NNNNRTGASTCAGCA	1.74483e-06	35.089	266	5.3624e-136
GCN4 (MA0303.2)	NNTGASTCABN	0.000113184	2276.15	3542	5.9389e-133
DOF5.7 (MA0984.1)	NWAARRNN	0.00156067	31385.5	35779	2.00889e-130
CTCFL (MA1102.2)	NVCAGGGGGCNN	0.000101473	2040.64	3200	3.55989e-124
ELK4 (MA0076.2)	NNRYTTCCKSN	0.000147229	2960.82	4333	4.11309e-123
ERF086 (MA1252.1)	NHNHCDCCGCCGYHD	0.0001659	3336.3	4785	1.01541e-122
BZIP60 (MA0967.1)	TGAYRTCA	0.000119854	2410.3	3652	3.12287e-122
Foxo1 (MA0480.2)	NNGTAAACANN	3.96848e-05	798.071	1538	2.92783e-119
Bach1::Mafk (MA0591.1)	NNVVTGASTCAGCAN	1.76252e-06	35.4446	246	8.59873e-118
Foxj2 (MA0614.1)	RTMAACAN	7.40588e-05	1489.34	2460	5.19102e-117
Yy1 (MA0095.3)	NNCAARATGGNN	3.06694e-05	616.768	1264	3.39311e-115
ERF012 (MA1248.1)	NNNNNNNNNNNDYCACCGHC	1.88226e-06	37.8526	246	8.2383e-112
zip-8 (MA1704.1)	NDRTGACGTMA	1.26908e-05	255.215	683	1.50125e-108
CTCF (MA1929.1)	NWGCWNYNNNNNNNNNNNCCDSNAGRKGGHRNNN	1.61003e-15	3.23781e-08	13	6.90219e-108
MET32 (MA0334.1)	NGCCACN	0.00127173	25574.7	29176	7.09025e-108
RFX3 (MA0798.3)	SGTTRYCATGRCAACV	1.52719e-07	3.07121	97	9.24358e-107
ERF::FOXO1 (MA1936.1)	RDMDACMGGAWRNN	4.08849e-06	82.2205	346	1.17112e-103
ARF34 (MA1693.1)	NNCAGACADCNNN	3.98061e-05	800.51	1482	8.0737e-103
RFX1 (MA0509.3)	BGTTRYCATGRYAACV	1.68259e-07	3.38373	97	8.20106e-103
MET4 (MA0335.1)	AVYTGTGG	8.106e-05	1630.14	2566	1.50881e-101
TGA9 (MA1348.1)	GVTGACGTCAB	1.60561e-05	322.893	773	6.41642e-100
CUP2 (MA0287.1)	YAGMRVAARWR	1.78643e-05	359.255	827	1.16567e-98
MXI1 (MA1108.2)	NNCACATGNN	0.000199152	4005.01	5408	1.68376e-98
Foxn1 (MA1684.1)	DGAMGC	0.0019754	39725.7	43982	2.70024e-98
TEAD1 (MA0090.3)	NNACATTCCANNN	1.61614e-05	325.009	769	3.86032e-97
Stat5b (MA1625.1)	NNNTTCYHAGAANNN	8.58283e-06	172.603	511	3.2817e-96
NHLH1 (MA0048.2)	MRCAGCTGCB	0.000179895	3617.74	4927	9.58853e-95
fkh-9 (MA1440.1)	VWWAAYAW	0.000220181	4427.89	5848	3.58531e-92
Foxo3 (MA0157.3)	NNRTAAACANNN	3.08434e-05	620.269	1183	1.13508e-89
FOSL1::JUN (MA1128.1)	NNRTGACTMABNN	5.22508e-05	1050.78	1759	2.28258e-88
BACH1 (MA1633.2)	RTGACTCAH	6.49719e-05	1306.6	2087	6.7736e-88
NFE2 (MA0841.1)	VATGASTCATB	1.98007e-05	398.197	855	1.10619e-87
FKH2 (MA0297.1)	GTAAACA	3.49102e-05	702.053	1289	1.39807e-87
PBX3 (MA1114.1)	NNNTGABTGACAGNNNN	5.60912e-06	112.801	381	3.44561e-87
ara (MA0210.1)	DWACA	0.00213606	42956.7	47106	5.95005e-87
Klf3/8/12 (MA1891.1)	HNNNVCCACRCCCHNNNNNN	2.79338e-06	56.1756	260	1.01646e-86
NCU00019 (MA0929.1)	NNNRTAAAYANN	3.32351e-05	668.365	1231	1.67877e-84
RFX4 (MA0799.2)	NBGTTGCYNRGCAACVN	4.86706e-07	9.78778	119	8.53526e-84
daf-12 (MA0538.1)	VWRHGYGNBTGBDNN	7.41271e-05	1490.71	2297	1.70779e-83
Mad (MA0535.1)	SNGDCGHSRVNRNNV	0.000124943	2512.64	3540	3.29412e-83
HAP3 (MA0314.2)	BNYSATTGGYBN	6.14243e-05	1235.26	1973	3.33527e-83
Mafg (MA0659.3)	NNGMTGASTCAGCNN	2.7877e-06	56.0614	251	5.84805e-81
DOF1.7 (MA1277.1)	NNNNNNRWAAAGNDRNNNNNN	6.96927e-09	0.140154	39	2.23171e-80
REF6 (MA1415.1)	RRAACAGAGNN	1.09282e-05	219.768	555	5.53113e-80
FOXK1 (MA0852.2)	NNNGTAAACANNNN	9.99e-06	200.901	517	3.18573e-77
EGR1 (MA0162.4)	NNVCRCCCMCNCNN	3.94571e-05	793.492	1355	2.37345e-73
slbo (MA0244.1)	ATKVMNMA	0.000222144	4467.38	5726	5.23466e-73
FOSL1::JUND (MA1142.1)	NVTKABDMAN	0.000230259	4630.56	5901	6.0353e-72
MSANTD3 (MA1523.1)	NNNYACTCMH	0.000144332	2902.54	3916	1.53915e-71
FOXK2 (MA1103.2)	NNRTAAACANN	3.76331e-05	756.812	1297	3.84993e-71
MSN4 (MA0342.1)	RGGGG	0.0018088	36375.4	39796	3.0413e-70
Irf1 (MA0050.3)	NNNGAAAVTGAAANN	1.45917e-06	29.3444	168	3.02071e-69
FOS (MA1951.1)	NNRTGACGTCAYCR	1.17481e-06	23.6257	151	1.8106e-68
CREB3L4 (MA1475.1)	NVTBACGTVABN	5.79709e-05	1165.81	1807	9.01148e-68
ZNF76 (MA1716.1)	NNNHCCCABMATGCHNHDCNN	8.58628e-08	1.72672	59	1.3087e-67
ATF3 (MA0605.2)	NRTGACGTCAYN	1.50926e-05	303.515	652	1.99848e-67
MEF2C (MA0497.1)	NDNHYHAAAATARHH	1.59185e-06	32.0126	169	9.04074e-65
Zic2 (MA1629.1)	NNCHCAGCAGGNNN	2.15675e-05	433.729	830	4.11292e-64
ZNF354C (MA0130.1)	VHCCAC	0.00174369	35066.1	38232	1.00313e-62
DOF1.5 (MA1279.1)	NNNNNNNNNAWAAAGKDHHNN	6.28384e-09	0.12637	31	1.52309e-62
FOSL1::JUNB (MA1137.1)	NNVTGABTMABNN	9.20547e-05	1851.24	2604	3.07868e-61
NR2C2 (MA0504.1)	NVRGGKCARRGGKCR	1.53679e-06	30.9051	161	4.83429e-61
hkb (MA0450.1)	KRGGCGTGA	0.000189668	3814.27	4874	4.85126e-61
che-1 (MA0260.1)	GAARCS	0.001071	21538	23953	4.2315e-59
FOXL1 (MA0033.2)	RTAAAYA	0.000127523	2564.53	3426	4.30524e-59
JUN::JUNB (MA1132.1)	NVTGACKHAH	0.000146126	2938.63	3856	7.11238e-59
sma-4 (MA0925.1)	NNTGTCTRGNN	0.000152578	3068.38	4002	1.52753e-58
ZFP14 (MA1972.1)	GGAGSVHNNDGARNG	8.42117e-06	169.352	416	1.85393e-57
Bcl11B (MA1989.1)	NNNAACCACANNNN	1.06093e-05	213.356	484	7.40972e-57
MAFK (MA0496.3)	NNVTGASTCAGCNNN	1.2666e-05	254.717	547	7.47366e-57
JDP2 (MA0656.1)	NATGACGTCAYN	8.22887e-06	165.485	407	2.18263e-56
nhr-6 (MA1451.1)	AAAKGTCA	1.09635e-05	220.48	493	3.72388e-56
Nr1H4 (MA1110.2)	NNAGGTCANN	0.000225157	4527.96	5627	4.82084e-56
HSFA1E (MA1758.1)	RGAANNTTCTAGAAN	4.0975e-07	8.24016	86	7.08962e-56
TFAP2A (MA0003.4)	NNNSCCTCAGGSNN	3.48879e-05	701.604	1156	1.30656e-55
Spi1 (MA0080.6)	NNRAAGAGGAAGWGNNN	4.7769e-07	9.60647	89	1.28033e-53
ZNF460 (MA1596.1)	RCCTCVGCCTCCCRVV	6.61037e-07	13.2936	101	6.3208e-53
PRDM9 (MA1723.1)	DDDGGNNRNGGNGGNNDNRRNVNN	5.10758e-08	1.02715	42	8.04026e-52
FOSL1 (MA0477.2)	NNVTGASTCABNN	7.12925e-05	1433.71	2042	1.00749e-51
FOXD2 (MA0847.3)	VYWAARYAAAYA	4.58107e-06	92.1265	269	1.57628e-50
HSFA6A (MA1760.1)	GAANNTTCTAGAA	5.90771e-07	11.8805	93	6.24284e-50
FOXI1 (MA0042.2)	GTAAACA	0.000105596	2123.57	2836	3.60854e-49
CTCF (MA1930.1)	NTGCANTNNNNNNNNNNNNCCASHAGRKGGHRNNN	1.435e-15	2.88582e-08	6	8.02194e-49
TGA4 (MA1335.1)	YBACGTCABCN	2.27209e-05	456.923	799	1.43497e-47
Elf5 (MA0136.3)	NNVAGGAAGNNN	6.67413e-05	1342.18	1900	9.03623e-47
ZBTB14 (MA1650.1)	NNCCGCGCASNN	0.000145579	2927.62	3735	1.09357e-46
TBX4 (MA0806.1)	AGGTGTBA	0.000196694	3955.56	4883	3.61647e-46
Pparg::Rxra (MA0065.2)	NNRGRNSARRGGBBA	5.07601e-06	102.08	275	2.09467e-45
MEF2B (MA0660.1)	DCTAWWAATAGH	8.66926e-07	17.4341	104	3.97953e-45
Hsf (MA1458.1)	NNTTCBAGAANN	2.49305e-05	501.358	846	9.3307e-45
IME1 (MA0320.1)	CSGCSGAG	0.000290448	5840.98	6941	1.15996e-44
HSFB3 (MA1761.1)	AANNTTCYADAAN	2.94142e-06	59.1526	196	1.16366e-44
HSF1 (MA0486.2)	TTCBVGAABNTTC	5.91128e-07	11.8877	87	1.28786e-44
PRDM1 (MA0508.3)	NNCTTTCTCHN	6.62321e-05	1331.94	1868	8.24752e-44
PKNOX1 (MA0782.2)	NNTGABTGACABNNN	1.42736e-05	287.046	551	1.37371e-43
TFAP2C (MA0814.2)	NNSCCTGAGGSNNN	5.96895e-05	1200.37	1709	1.56552e-43
RORA (MA0071.1)	WWNNRGGTCA	4.30258e-05	865.26	1301	2.02852e-43
EWSR1-FLI1 (MA0149.1)	GGAAGGAAGGAAGGAAGG	1.6412e-09	0.0330049	18	3.26959e-43
MEIS3 (MA0775.1)	DTGACANN	0.000434991	8747.77	10049	2.38847e-42
CREM (MA0609.2)	NNNVTGACGTCABNNN	2.7618e-05	555.405	904	4.75588e-42
Stat5a (MA1624.1)	NTTCCHRGAANN	1.66584e-05	335.005	612	4.85194e-42
MEF2A (MA0052.4)	NNHYAAAAATARNNN	2.24234e-06	45.0941	163	7.49086e-42
Stat92E (MA0532.1)	NNNRDTTCBNRGAAW	9.80355e-06	197.152	415	1.07655e-41
mirr (MA0233.1)	WWACA	0.00150192	30203.9	32570	1.52394e-41
NR4A1 (MA1112.2)	NNAAAKGTCANN	1.61828e-05	325.439	595	5.07673e-41
TCF7L2 (MA0523.1)	NNDSWTSAAAGVNN	6.09788e-06	122.63	298	6.90814e-41
Foxj3 (MA0851.1)	NNNNNRTAAAYAAWNNN	2.98875e-06	60.1045	190	1.16641e-40
ZNF549 (MA1728.1)	NNTGCTGCCCNN	8.62739e-05	1734.99	2318	1.16743e-40
DOF2.2 (MA1272.2)	NNAAAAAGNN	6.98205e-05	1404.11	1931	1.34198e-40
Foxf1 (MA1606.1)	NNRTAAACANN	4.65906e-05	936.949	1368	7.4967e-40
TGIF2LY (MA1572.1)	TGWCABVTGWCA	7.82496e-06	157.362	349	1.22098e-39
FOXD3 (MA0041.2)	HNNRHMAAYAAWCNNN	1.46872e-06	29.5363	124	2.72545e-38
INO4 (MA0322.1)	VCATGTGAR	4.44878e-05	894.66	1306	4.23552e-38
MEF2D (MA0773.1)	DCTAWAAATAGM	7.10205e-07	14.2824	86	6.36002e-38
DOF4.2 (MA1273.1)	NNNNNAAAAAGRHNDNDNN	8.33433e-08	1.67605	38	1.24612e-37
TBP (MA0108.2)	NTATAWADNNNNNNN	3.46467e-05	696.753	1056	7.4964e-37
NR4A2 (MA0160.2)	NNAAAKGTCR	3.14002e-05	631.467	972	2.39721e-36
HAL9 (MA0311.1)	CGGAR	0.0028798	57913.5	60949	2.79447e-36
KLF2 (MA1515.1)	NVCCVCRCCCN	0.000340839	6854.36	7913	5.06652e-36
ACE2 (MA0267.1)	VCCAGCN	0.00107257	21569.7	23425	5.99441e-36
TBX1 (MA0805.1)	AGGTGTGA	8.68206e-05	1745.98	2290	1.12584e-35
RREB1 (MA0073.1)	MCMCMMMMCAMCMMMHNMSN	3.58895e-07	7.21747	61	3.75898e-35
Foxl2 (MA1607.1)	NNNNWRTAAACANN	5.36389e-06	107.869	258	1.3134e-34
JUNB (MA1140.2)	NATGACGTCAYN	4.32204e-06	86.9173	222	7.90711e-34
NR2F1 (MA0017.2)	NNRRGGTCANNNG	2.04317e-05	410.886	679	7.99723e-34
RELA (MA0107.1)	BGGRVTTTCC	3.53985e-05	711.873	1055	2.21168e-33
Nr2f6 (MA0677.1)	NRGGTCAAAGGTCA	5.56661e-07	11.1946	71	5.77175e-33
ZFP42 (MA1651.1)	NNNNNAARATGGCKSCNNNNN	3.51594e-06	70.7064	190	8.01129e-32
SPT2 (MA0387.1)	WHTTRVVKAR	3.55158e-05	714.232	1048	1.05243e-31
TGIF2LX (MA1571.1)	TGACABVTGTCA	4.80562e-06	96.6423	232	1.58577e-31
KLF4 (MA0039.4)	NNCCCCACCCNN	0.0003285	6606.22	7570	2.49176e-31
NFIX (MA0671.1)	NNNGCCARN	0.00078172	15720.6	17152	1.13966e-29
FOXO1::ELK1 (MA1954.1)	VDHAACAGGAARNN	4.21022e-06	84.6685	207	2.68591e-29
FOXO6 (MA0849.1)	RTAAACA	8.49258e-05	1707.88	2189	3.81896e-29
FOXN3 (MA1489.1)	GTAAACAA	4.07735e-06	81.9965	202	4.94505e-29
TFE3 (MA0831.3)	RTCACGTGAY	5.29207e-05	1064.25	1446	7.72409e-29
Rfx6 (MA1724.1)	NNCCTAGCAACNN	1.38856e-05	279.242	483	1.52639e-28
Stat6 (MA0520.1)	NNNTTCYDVDGAANN	1.03504e-05	208.148	386	2.23916e-28
SMAD2 (MA1964.1)	NNCCAGACNN	0.000336347	6764.02	7681	5.22058e-28
ETV2::FOXI1 (MA1942.1)	NVNMNACMGGAWRHN	5.64243e-06	113.471	247	1.65897e-27
NAC007 (MA2044.1)	NNNAAGCAANN	0.000106397	2139.67	2658	1.97251e-27
SEP3 (MA0563.1)	NCYWYTTKKGK	3.22253e-05	648.058	941	2.63425e-27
FOXE1 (MA1487.2)	VYWAWRHAAACANN	1.38718e-06	27.8965	102	3.05102e-27
YAP7 (MA0419.1)	MTKAGTMAKMN	9.02486e-06	181.492	344	5.03823e-27
MNB1A (MA0053.1)	AAAGH	0.00201924	40607.5	42752	2.29509e-26
AGL27 (MA1012.1)	NTTTCYWWTTHNRK	8.57782e-07	17.2502	77	4.8714e-26
HSFA6B (MA1664.2)	NNTTCTRGAANN	4.12222e-05	828.988	1149	5.0699e-26
FOXJ2::ELF1 (MA1952.1)	NNHHACMGGAARHN	6.56893e-06	132.103	270	5.49264e-26
ZNF530 (MA1981.1)	GVADGGMNAGGGSCNSNN	7.95867e-07	16.0051	74	5.60294e-26
AP3 (MA0556.1)	HNMYHWAWRDRGHAA	5.58289e-07	11.2273	62	6.73268e-26
FoxF (MA1864.1)	NNNNNNNTAAAYANNNNNNN	1.11645e-06	22.4521	88	1.04039e-25
ERF013 (MA1260.1)	NNNNNNNNNNDHGDCGGTGRN	1.21426e-06	24.4191	92	1.26758e-25
REL (MA0101.1)	BGGDNWTTCC	0.000164468	3307.49	3920	2.32012e-25
SGR5 (MA1159.1)	HVNWWRAGACAAAWH	3.83172e-07	7.70569	51	5.7489e-25
FOSL2::JUN (MA1131.1)	NRTGACGTMAB	4.16936e-05	838.469	1150	1.36986e-24
TFDP1 (MA1122.1)	NVGCGGGAANN	0.000110048	2213.1	2699	9.73598e-24
TBX18 (MA1565.1)	NNRGGTGTSARN	1.57134e-05	316	507	3.31811e-23
REI1 (MA0364.1)	CCCCTGN	0.000755684	15197	16424	4.40029e-23
MAC1 (MA0326.1)	TTTGCTCR	7.33984e-05	1476.06	1869	5.08171e-23
RXRB (MA0855.1)	RRGGTCAAAGGTCA	1.78882e-07	3.59736	35	8.4814e-23
Ubx (MA0094.2)	NTTWATKR	5.02468e-05	1010.48	1329	6.88154e-22
ZNF454 (MA1712.1)	NGGCYCNNGGNHCYKVNV	4.01483e-06	80.7391	180	1.4539e-21
SP9 (MA1564.1)	NNCMCGCCCHYN	0.000249419	5015.88	5699	1.95682e-21
NR2F1 (MA1537.1)	NRGGTCAAAGGTCRN	4.11254e-07	8.27043	48	2.72615e-21
C15 (MA0170.1)	TTAAHBR	0.00023001	4625.56	5276	4.45907e-21
RXRG (MA0856.1)	VRGKTCAAAGGTCA	2.48153e-07	4.99042	38	5.04212e-21
Rxra (MA0512.2)	VRGGTCAAAGGTCA	2.05456e-07	4.13177	35	6.43989e-21
REST (MA0138.2)	NYCAGBACCNHGGASAGNDVH	1.72254e-08	0.346406	15	6.86021e-20
MAFG::NFE2L1 (MA0089.2)	NNNRTGACTCAGCANW	1.81777e-06	36.5558	104	6.97121e-20
BHLHE41 (MA0636.1)	VKCACGTGMB	3.10465e-05	624.353	863	1.01832e-19
CG34031 (MA0444.1)	TTAATWG	8.02904e-05	1614.66	1987	2.06915e-19
NR5A1 (MA1540.2)	NNNNNNTCAAGGYCANN	1.39704e-06	28.0949	87	4.69087e-19
ETV1 (MA0761.2)	NNNCAGGAAGTNNN	3.66261e-05	736.559	988	7.46246e-19
ATF7 (MA0834.1)	NNRTGACGTCAYNN	7.58775e-06	152.592	273	1.14223e-18
FLI1::FOXI1 (MA1950.1)	NNMAACMGGAWRNN	7.46738e-06	150.171	269	1.74244e-18
br (MA0013.1)	HWRWRARNDWH	7.54589e-05	1517.5	1868	2.09762e-18
HSFA4A (MA1759.1)	NNNNRAANNTTCTAGAANN	7.80157e-08	1.56891	22	3.99602e-18
ERF::FOXI1 (MA1935.1)	VNNNRCMGGAWVNN	1.75219e-05	352.369	525	6.04555e-18
TSAR2 (MA1412.1)	NGCRCGYGCN	0.000157159	3160.5	3653	6.61597e-18
Dof2 (MA0020.1)	AAAGNN	0.00201924	40607.5	42334	8.32399e-18
MYOG (MA0500.2)	NNVCAGCTGBNN	0.000325929	6554.51	7252	1.2661e-17
ERF008 (MA0979.1)	MRCCGHCN	0.00153312	30831.3	32328	1.32718e-17
daf-16 (MA1446.1)	NNGTAAACANNN	2.98802e-05	600.898	820	1.43038e-17
Gfi1B (MA0483.1)	MAAYCWSWGCH	3.21774e-05	647.096	874	1.44139e-17
dl (MA0022.1)	BGGKKKTTYYYV	2.92757e-05	588.741	802	4.64289e-17
ZNF574 (MA1982.1)	NKSCYAGAGVGBCNV	1.15193e-05	231.657	369	6.07631e-17
TSO1 (MA1161.1)	DDWWHNAAATTYRAA	5.1248e-08	1.03061	18	1.01371e-16
PPARD (MA1550.1)	NRRGGTCAAAGGTCAN	3.75765e-07	7.55672	40	1.0661e-16
squamosa (MA0082.1)	HYAWWWWWRGHMDN	6.19138e-06	124.51	227	1.16794e-16
TGIF2 (MA0797.1)	TGACAKVTGTCA	2.19961e-06	44.2348	109	1.73561e-16
ESRRA (MA0592.3)	NNYCAAGGTCANN	1.47992e-05	297.616	449	1.99285e-16
SPIC (MA0687.1)	NNAAWVVGGAAGWH	2.8836e-06	57.9898	130	3.10599e-16
atf-7 (MA1438.1)	NRTGAYRTVN	9.48281e-05	1907.02	2271	3.17874e-16
Klf5-like (MA1892.1)	NNNNNNNACRCCCNNNNNNN	6.57806e-05	1322.86	1626	4.67472e-16
tll (MA0459.1)	NAAAGTCAAH	7.0915e-06	142.612	249	5.02881e-16
NFIC (MA1527.1)	NYTGGCNNNNTGCCARN	3.78081e-06	76.0331	156	6.72147e-16
NR2F2 (MA1111.1)	NNAAGGTCANN	4.72976e-05	951.167	1208	7.31102e-16
TBX15 (MA0803.1)	AGGTGTGA	3.70325e-05	744.732	971	1.32527e-15
TEAD4 (MA0809.2)	NNRCATTCCWNN	5.29024e-05	1063.88	1332	1.42001e-15
Sox17 (MA0078.2)	NNDDRACAATGGNN	1.03208e-05	207.553	330	3.07045e-15
Prdm15 (MA1616.1)	NNNAAAACCYGGVNN	3.89762e-06	78.3822	157	3.77495e-15
ARF16 (MA1688.1)	NNVAAGACAAGNNN	5.46579e-06	109.918	201	4.53134e-15
sd (MA0243.1)	DWMATWYNDVRN	0.000139284	2801.03	3219	6.4459e-15
YY2 (MA0748.2)	NNATGGCGGNN	0.000135086	2716.62	3123	1.38951e-14
TCF7L1 (MA1421.1)	HRASATCAAAGR	1.39472e-06	28.0482	77	2.17482e-14
FOXO1::ELK3 (MA1955.1)	RHMAACMGGAARYN	5.8312e-06	117.267	208	2.70506e-14
FOXC2 (MA0846.1)	WRNRYMAAYAWN	2.10711e-05	423.744	588	2.76507e-14
vnd (MA0253.1)	DYTCAAGTR	4.54331e-05	913.671	1146	7.86164e-14
ZNF143 (MA0088.2)	YWCCCAYRATGCAHYR	3.83052e-07	7.70326	36	1.27314e-13
Tfcp2l1 (MA0145.2)	CCDGHHNNDDCCDG	8.57756e-06	172.497	277	1.59533e-13
NFIX (MA1528.1)	NNTGGCNNNNTGCCANN	5.55926e-06	111.798	197	2.21549e-13
SRF (MA0083.3)	WKNCCATATAWGGDMW	1.83966e-07	3.69961	25	2.96999e-13
TGA10 (MA1346.1)	NNNGVTGACGTCABN	5.0231e-06	101.016	181	5.14407e-13
ETV5::FOXI1 (MA1946.1)	RDMARCMGGAWGN	5.31967e-06	106.98	189	5.322e-13
ZIM3 (MA1709.1)	NNHAACAGAAANCHN	2.30851e-06	46.4246	103	5.90952e-13
Sox5 (MA0087.2)	NNNAACAATRGNN	2.45615e-05	493.938	659	9.01684e-13
NFIC::TLX1 (MA0119.1)	TGGCAVNDNGCCAA	2.79799e-06	56.2683	117	1.05557e-12
ELK1::SREBF2 (MA1933.1)	DVCGGAWGTSRCGTGW	1.08463e-06	21.8122	62	1.62652e-12
THRB (MA1574.1)	NRGKTYADRGKTYRN	3.02428e-06	60.819	123	1.69338e-12
HSF4 (MA0771.1)	WTCBVGAANNTTC	6.81632e-06	137.078	226	2.32292e-12
FOXC1 (MA0032.2)	WRNRTMAAYAW	2.13224e-05	428.798	579	3.2567e-12
FOSB::JUN (MA1127.1)	DRTGACGTMAY	3.47616e-05	699.063	886	6.24012e-12
dl (MA0023.1)	GKGGHHTTCC	5.9104e-05	1188.6	1429	7.54156e-12
FKH1 (MA0296.1)	NNNDDNGTAAACAAWNNNNN	1.19499e-07	2.40315	19	1.44971e-11
Plagl1 (MA1615.1)	NNNNGGGGCCANN	0.000117605	2365.07	2689	3.73768e-11
NKX2-4 (MA2003.1)	VCACTYVANN	0.000150741	3031.45	3397	3.83554e-11
MAFA (MA1521.1)	NYGCTGHSDCAGCRN	4.03019e-06	81.0481	146	5.64312e-11
NR3C2 (MA0727.1)	NRGDACAHNRTGTHCYN	1.32397e-06	26.6253	66	9.72033e-11
FLC (MA0558.1)	NNHNNMYNDAAWWRGAAANHN	6.39235e-08	1.28552	14	1.16698e-10
KLF3 (MA1516.1)	DRCCRCGCCCH	9.60352e-05	1931.29	2216	1.29475e-10
ZNF418 (MA1980.1)	VDGWRGCYAMAARCA	3.82312e-07	7.68839	31	2.11309e-10
ZBTB6 (MA1581.1)	NNVCTKGAGCCNN	4.73364e-05	951.946	1151	2.26618e-10
TGA7 (MA1070.2)	NNNVTGACGTCABNN	9.94327e-06	199.962	292	6.54925e-10
FOXO1::ELF1 (MA1953.1)	VNMAACAGGAWRNN	7.8793e-06	158.455	241	6.69117e-10
kni (MA0451.1)	WAWNYRGRBCAV	1.14479e-05	230.22	328	7.94621e-10
PKNOX2 (MA0783.1)	TGACAGSTGTCA	5.93731e-07	11.9401	38	1.50998e-09
FOXG1 (MA0613.1)	RTAAACAH	3.49102e-05	702.053	865	1.60075e-09
CREB1 (MA0018.4)	NNNTGAYGTCANN	2.8341e-05	569.944	717	1.73861e-09
TGA2 (MA1068.2)	NNNVTGACGTCABNN	1.01282e-05	203.68	293	2.4755e-09
AGL16 (MA1199.1)	TTWCCHNWTHNGGHA	7.50828e-07	15.0993	43	3.4398e-09
HAP5 (MA0316.1)	NSSNNBBYNATTGGY	1.91724e-05	385.561	504	4.6845e-09
FERD3L (MA1485.1)	GYRVCAGCTGBBRC	1.60137e-06	32.2039	70	5.59488e-09
WRKY59 (MA1304.1)	NDNHRGTCAAMN	9.84587e-06	198.003	282	1.15039e-08
abd-A (MA0206.1)	YTAATKA	8.2682e-05	1662.76	1893	1.73788e-08
POU2F1::SOX2 (MA1962.1)	VATTWRCATVACAAWRN	5.32189e-08	1.07025	11	1.98892e-08
FOSL2::JUNB (MA1139.1)	NRTKACGTMAYN	3.69234e-05	742.539	895	3.20352e-08
DYT1 (MA0580.1)	MRNNARWCACGTGA	2.41625e-06	48.5913	91	3.66172e-08
TFAP2B (MA0811.1)	HVCCYBVRGGCD	8.14395e-05	1637.77	1860	4.02225e-08
TGA5 (MA1047.2)	NNNVTGACGTCABNN	1.20458e-05	242.243	330	5.12648e-08
RPN4 (MA0373.1)	RGTGGCG	0.00055783	11218.1	11784	5.87133e-08
MAF (MA1520.1)	NYGCTKANDMAGCRN	3.67599e-06	73.9251	124	6.74623e-08
RARA::RXRA (MA0159.1)	RGKTCANVNRVVGKKSA	1.18653e-06	23.8614	54	8.16944e-08
NR3C1 (MA0113.3)	NRGDACAHNRTGTHCYN	1.16171e-06	23.3623	53	9.91173e-08
ZNF331 (MA1726.1)	NNNWGCWGAGCMNN	2.90743e-05	584.692	715	1.03566e-07
GAF1 (MA1373.1)	HRNWARAMGACAAAA	3.23256e-07	6.50075	24	1.05687e-07
ZNF667 (MA1984.1)	KTAHRRGCHCAV	6.61449e-06	133.019	197	1.30814e-07
SOX18 (MA1563.2)	VASAATDV	0.00021102	4243.66	4581	1.63138e-07
PIF1 (MA0552.1)	NDNDNBNCACGTGN	3.65872e-05	735.777	878	1.93477e-07
LMX1B (MA0703.2)	NNNTTAATTAN	4.28471e-06	86.1666	136	4.39876e-07
HNF1A (MA0046.2)	NRTHAATNATTAACN	3.52658e-07	7.09204	24	4.87767e-07
GATA1::TAL1 (MA0140.2)	NYTATCWNNNNNNNNCAS	2.79695e-06	56.2474	97	5.15348e-07
ZNF341 (MA1655.1)	NNGAACAGCNNN	0.000122811	2469.75	2713	7.4973e-07
ZSCAN4 (MA1155.1)	HGCACACVCTGDMAN	1.94102e-07	3.90345	17	8.18115e-07
ZHD9 (MA1328.1)	WWWNNNNNYTAATYA	1.05208e-06	21.1576	47	8.7699e-07
Nr1H2 (MA1996.1)	NNNAGGTCANN	0.000191214	3845.36	4144	1.0128e-06
HHEX (MA0183.1)	HYBAATWR	8.5008e-05	1709.53	1910	1.01404e-06
ZNF768 (MA1731.1)	BNNNNNNVYBTCTCTGDD	5.33337e-06	107.255	160	1.20209e-06
Pou5f1::Sox2 (MA0142.1)	YWTTSWNATGYWRAN	1.16512e-06	23.4309	50	1.23616e-06
Dbx (MA0174.1)	TTDATBR	0.000206827	4159.33	4463	1.67285e-06
HSFB4 (MA2020.1)	NRAAGHTTCYDN	1.83001e-05	368.019	459	2.69315e-06
WRKY71 (MA1316.1)	NAAAGTCAAMN	6.96388e-06	140.045	195	6.60508e-06
achi (MA0207.1)	TGACAD	0.000634143	12752.8	13247	6.89712e-06
STE12 (MA0393.1)	TRAAACV	0.000226894	4562.9	4859	7.35462e-06
THRB (MA1576.1)	NTSWCCYBRNVTGWCCTBR	3.42324e-08	0.688422	7	7.98438e-06
TGIF1 (MA0796.1)	TGACAGSTGTCA	1.6368e-07	3.29165	14	9.53736e-06
RLM1 (MA0369.1)	NDWTCTAWWWWTAGMHHN	2.35415e-07	4.73426	17	1.00462e-05
FOXO1::FLI1 (MA1956.1)	RHMAACAGGAARYN	3.21604e-06	64.6753	102	1.1041e-05
SOL1 (MA1379.1)	WWWHAAAWTTYRAAW	1.23861e-07	2.49087	12	1.21576e-05
ZBTB12 (MA1649.1)	NNCTRGAACNN	0.000109112	2194.28	2394	1.36607e-05
Hoxa13 (MA0650.3)	NNCCAATAAANN	2.21942e-05	446.331	538	1.41069e-05
TCX2 (MA1162.1)	NWTYNAAATTYRAAH	1.99801e-07	4.01804	15	2.09726e-05
IDD4 (MA1371.1)	HRVWAAAVGACAAAWNN	1.99903e-07	4.0201	15	2.10941e-05
Creb5 (MA0840.1)	NATKACGTMAYN	1.64471e-05	330.755	407	2.80958e-05
lab (MA0230.1)	YTAATKA	7.09555e-05	1426.93	1581	3.16701e-05
GFI1 (MA0038.2)	NMAATCACDGCN	1.03026e-05	207.187	267	3.81953e-05
NFIB (MA1643.1)	NNNYTGGCHNNNDGCCARNNN	1.68006e-07	3.37864	13	5.3616e-05
ETV5::FIGLA (MA1945.1)	NVVGGAWRCASSTGN	3.97846e-06	80.0079	117	6.29251e-05
SOX8 (MA0868.2)	NNAACAATRN	9.38737e-05	1887.82	2057	6.39682e-05
MCM1 (MA0331.1)	CCNNWTYDGGWA	1.57919e-05	317.578	388	7.21971e-05
SVP (MA0555.1)	NNDNCCHWAAANRGAAANHH	5.08227e-08	1.02206	7	9.51505e-05
AGL13 (MA1204.1)	WTDCYHWAWWWRGWAADN	6.94531e-08	1.39672	8	0.000104867
TFAP2C (MA0524.2)	HVCCYNVRGGSD	9.30095e-05	1870.44	2033	0.000108306
CDX2 (MA0465.2)	NNGCAATAAANN	1.40016e-05	281.575	346	0.000113392
Rarg (MA0860.1)	RAGGTCAHBNRRGGTCA	2.36126e-08	0.474856	5	0.000135759
ELF4 (MA0641.1)	NWMCCGGAAGTD	2.08192e-05	418.68	495	0.000153528
Gli1 (MA1990.1)	NNDGACCACCCANN	1.28671e-05	258.76	319	0.000163367
SMB (MA2010.1)	NNNAAGCAANN	0.000114158	2295.74	2468	0.000196232
CDX1 (MA0878.3)	GGYMATAAAM	1.28664e-05	258.747	318	0.000203165
DOF1.6 (MA1275.1)	NNNWAAAGTRD	5.2769e-05	1061.2	1178	0.000221642
JUND (MA0492.1)	NNNRRTGABRTMAYN	7.80982e-06	157.057	203	0.000248689
ZNF136 (MA1588.1)	RWATTCTDGGYTGRH	3.50626e-07	7.05118	18	0.000393446
FOXA3 (MA1683.1)	NDGTAAAYANN	5.47257e-05	1100.55	1214	0.000398325
IRF3 (MA1418.1)	NNRRRANSGAAACSGAAASNN	1.66602e-08	0.33504	4	0.000402191
TFAP2E (MA1569.1)	NSCCBNVGGSN	0.000325378	6543.43	6809	0.000561703
AGL6 (MA1205.1)	WWDCYNWAAAHRGHAANWW	5.07318e-08	1.02023	6	0.000658758
ZAP1 (MA0440.1)	ACCYTMARGGTNRTR	2.20566e-07	4.43564	13	0.000707581
RARA::RXRG (MA1149.1)	NRGKTCANNNNNRGKBBR	8.88967e-07	17.8773	33	0.000859909
FOSL2::JUND (MA1145.1)	NNRTKACGTCAYNNN	2.642e-05	531.313	604	0.00106432
JUND (MA0491.2)	NNRTGASTCATNN	7.08531e-05	1424.87	1540	0.00134223
FOXA2 (MA0047.3)	NDGTAAAYANN	4.328e-05	870.372	960	0.0014544
PPARA::RXRA (MA1148.1)	NWNKRGGBNARRGKTNRN	6.00343e-07	12.0731	24	0.00159182
TEAD2 (MA1121.1)	NNACATTCCNNNN	6.96499e-05	1400.68	1512	0.00170663
NR6A1 (MA1541.1)	NNSAAGKTCAAGKBYRN	7.8863e-07	15.8595	29	0.00193315
AGL1 (MA0585.1)	NNKDCCNDWWNNGGWMNN	8.42039e-07	16.9336	30	0.00258077
FoxA-a (MA1859.1)	NNVYTRWGTAAAYAWWNNNN	3.57948e-07	7.19842	16	0.00314237
DUXA (MA0884.2)	NTRAYYWRRTYAN	1.31721e-06	26.4894	42	0.00325422
Bgb::run (MA0242.1)	WAACCRCAR	4.16321e-05	837.232	917	0.0034292
POU2F2 (MA0507.2)	NDTATGCWAATDAN	2.56331e-06	51.5488	72	0.00407901
AGL63 (MA1203.1)	WDCCRWAWWHGGHAW	3.04037e-07	6.11427	14	0.00426346
Tcf3-4-12 (MA1923.1)	NNNNNNNCACCTGNNNNNNN	9.8737e-06	198.563	237	0.00434236
TFAP2A (MA0810.1)	HVCCYBVVGSCN	0.000109855	2209.22	2331	0.00521921
HNF1B (MA0153.2)	GTWAATNATTAAY	9.31844e-07	18.7396	31	0.00580624
IRF7 (MA0772.1)	HCGAAAVYGAAANH	2.86402e-06	57.5962	78	0.00602272
POU4F3 (MA0791.1)	NTDMATWWTTNATNNN	1.01627e-06	20.4374	33	0.00640576
NFIC (MA0161.2)	NNCTTGGCANN	9.60373e-05	1931.33	2042	0.00643404
USF2 (MA0526.4)	NRTCACGTGAYN	4.26765e-05	858.236	932	0.00671515
CG32105 (MA0178.1)	HTAATTR	8.2682e-05	1662.76	1760	0.00928121
Gli2 (MA0734.3)	NNGRCCACCCANN	1.60682e-05	323.136	366	0.0102532
Rarb (MA0858.1)	AGGTCAHNBWRAGGTCA	2.36829e-08	0.476268	3	0.0126523
ceh-22 (MA0264.1)	NSCACTYSAVN	2.78086e-05	559.237	613	0.013045
ZNF410 (MA0752.1)	NMCATCCCATAATANBH	4.69903e-08	0.944986	4	0.0157988
Rarb (MA0857.1)	NRRGGTCAAAAGGTCA	9.51402e-09	0.191329	2	0.0161281
RAX3 (MA0576.1)	NGRNGGTWGGTGS	7.907e-06	159.012	187	0.0164175
WRKY3 (MA1309.1)	NHHRGTCAAMN	1.25826e-05	253.039	288	0.0165839
Six4 (MA2001.1)	NNAACCTGANN	7.22424e-05	1452.81	1534	0.0177694
MYB51 (MA1773.1)	NNNNNNNNNNNNHACCWAMYW	1.44302e-06	29.0196	41	0.0207251
KLF6 (MA1517.1)	NVVVACRCCCH	0.000241011	4846.79	4989	0.0212604
BZIP42 (MA1350.1)	WGCTGACGTGGM	2.40985e-06	48.4627	63	0.025458
RORC (MA1151.1)	NNAWNTRGGBYR	1.97386e-05	396.949	436	0.0278686
JUNB (MA0490.2)	NNVTGASTCATNN	6.37819e-05	1282.67	1352	0.0280845
RARA (MA0730.1)	RGGTCAHNNDRRGGTCA	5.64458e-08	1.13514	4	0.0284155
RORA (MA0072.1)	NDWAWBTRGGTCAN	1.73878e-06	34.9673	47	0.0298856
Rarg (MA0859.1)	RRGGTCAAAAGKTCAN	3.33094e-08	0.669859	3	0.0305775
bap (MA0211.1)	TTAAGTR	5.68373e-05	1143.01	1207	0.0310344
ZNF675 (MA1714.1)	NDGNNNNRGRGGMHAVAAYGN	5.85985e-08	1.17843	4	0.0319282
NFIA (MA0670.1)	NNTGCCAANN	0.000199152	4005.01	4122	0.0332698
TFAP2B (MA0812.1)	HGCCBVAGGCN	0.000123661	2486.86	2577	0.0367042
Tbx2/3 (MA1922.1)	NNNNNRNGTGTBANNNNNVN	5.96663e-07	11.999	19	0.0373918
NR1H2::RXRA (MA0115.1)	HRRGGTCAAAGGTCAAB	1.50958e-08	0.303581	2	0.0377354
ELK1::HOXB13 (MA1932.1)	RCCGGAAGTHRTWANN	1.8981e-07	3.81714	8	0.0409839
Mecom (MA0029.1)	DWGAYAAGATAANN	4.52964e-07	9.10922	15	0.0451117
HNF4A (MA1494.1)	VRGTHCAAAGGTCRN	4.18382e-07	8.41376	14	0.0480816
LMX1A (MA0702.2)	YTAATTAN	2.54989e-05	512.79	551	0.0491893
ETV5::FOXO1 (MA1947.1)	RDMARCAGGAHVN	2.02406e-05	407.043	441	0.0500349
POU4F2 (MA0683.1)	NTGMATAWTTAATKAV	6.87802e-08	1.38319	4	0.0518472
E2FC (MA1749.1)	ADDDDRKMGCCAAAR	7.47026e-07	15.0229	22	0.0537926
E2FD (MA1732.1)	DTTTTGGCGGGAAAW	4.3051e-08	0.865767	3	0.057339
E2FE (MA1750.1)	DTTTTGGCGGGAAAW	4.3051e-08	0.865767	3	0.057339
NR1D2 (MA1532.2)	TRGGTYAGTRKGTCA	2.04256e-07	4.10764	8	0.0578028
GRF6 (MA2016.1)	NHCTGACANN	7.98736e-05	1606.28	1670	0.0580351
FEV (MA0156.3)	NACCGGAARYNN	3.41266e-05	686.294	728	0.0589218
ATF2 (MA1632.1)	NNATGABGTCABN	2.1623e-05	434.843	468	0.0599772
AGL15 (MA0548.2)	NTTTCYNNWTWDRGWAWNN	2.07385e-07	4.17057	8	0.0619446
pb (MA0238.1)	HTAATKA	7.62512e-05	1533.43	1594	0.0632062
zen (MA0256.1)	HTAATKA	7.62512e-05	1533.43	1594	0.0632062
POU1F1 (MA0784.2)	NNCTMATTWGCATAWH	6.83287e-07	13.7411	20	0.0664124
HNF4G (MA0484.2)	NNCAAAGTCCANN	1.45115e-05	291.83	318	0.0679759
Vsx2 (MA0180.1)	KHTAATTRS	2.1738e-05	437.156	468	0.0745255
TBX3 (MA1566.2)	NAGGTGTBAAN	1.4219e-05	285.947	311	0.0747039
Nr2e1 (MA0676.1)	NDAAGTCAW	4.70075e-05	945.332	990	0.0762206
NDT80 (MA0343.1)	NNNNNNDMCACAAARNNNVNN	2.57273e-07	5.17382	9	0.0800333
HOXA10 (MA0899.1)	NNYMATWAANN	3.79224e-05	762.629	802	0.0804797
IRF9 (MA0653.1)	AHCGAAACYGAAACY	8.39095e-08	1.68744	4	0.0913197
DUX4 (MA0468.1)	WAAHBBAATCA	5.44453e-06	109.491	124	0.0922025
Antp (MA0166.1)	TTAATKA	6.73073e-05	1353.57	1400	0.106363
INO2 (MA0321.1)	GCATGTGAW	3.6569e-05	735.411	769	0.111743
ZNF652 (MA1657.1)	NNAAGRGTTAAN	7.0692e-06	142.163	157	0.115698
TFAP2B (MA0813.1)	HSCCYBNVRGGSN	3.0736e-05	618.108	648	0.119061
pal-1 (MA0924.1)	GYAATWAA	3.69799e-05	743.675	776	0.122024
SNAI1 (MA1558.1)	NDCAGGTGBN	0.00030054	6043.94	6134	0.124756
BZIP44 (MA1337.1)	NNDGVTGACGTGKMN	1.67943e-06	33.7738	41	0.125128
TGA6 (MA1069.2)	NNNVTGAYGTCABNN	1.29087e-05	259.598	277	0.14727
ZNF354A (MA1978.1)	HHWHNNRHAAADGNNHNMDNT	1.76029e-07	3.53998	6	0.147716
TBXT (MA0009.2)	TVRCACNTANGTGYBA	2.55873e-07	5.14567	8	0.149022
FOXP1 (MA0481.3)	NNRTAAAYANN	6.31412e-05	1269.78	1306	0.15809
BZIP53 (MA1341.1)	NNDGMTGACGTGKMN	1.77451e-06	35.6859	42	0.164591
Nfatc1 (MA0624.2)	NNNTGGAAANNN	5.67955e-05	1142.17	1175	0.169271
MGA (MA0801.1)	RGGTGTKA	0.000148698	2990.35	3043	0.170042
ZNF135 (MA1587.1)	BCTYGACCTCCYRR	2.81008e-06	56.5114	64	0.175358
JUN (MA0488.1)	NNNRTGABGYMAY	1.31062e-05	263.569	279	0.178418
Max (MA1897.1)	NNNNNNNCACGTGNNNNNNN	5.94479e-06	119.551	130	0.180684
ces-2 (MA0922.1)	ATWAYRYAA	8.29658e-06	166.846	179	0.182793
ZNF282 (MA1154.1)	BTTTCCCMYDACMCKNN	2.38509e-07	4.79647	7	0.208703
USF1 (MA0093.3)	NNRYCAYGTGAYNN	2.21534e-05	445.511	463	0.209623
WRKY33 (MA1301.1)	NHWRGTCAAMN	1.52546e-05	306.773	321	0.215508
BZIP3 (MA1340.1)	NNNKVTGACGTGKMN	2.87706e-06	57.8583	64	0.22611
IDD7 (MA1374.1)	HRNWWRAMGACAAAWNNN	1.62186e-07	3.2616	5	0.23044
Nr2F6 (MA0728.1)	RRGGTCAADAGGTCA	4.66079e-08	0.937296	2	0.241189
IRF2 (MA0051.1)	SRAAARYGAAASBNDWNN	1.24946e-06	25.127	29	0.244689
BZIP2 (MA1743.1)	NNDKVTGACGTGKMN	2.00794e-06	40.3802	45	0.253468
ERF::HOXB13 (MA1937.1)	NNVGGAWRYNDTWANN	2.9636e-06	59.5987	65	0.258556
BAS1 (MA0278.1)	BNNBDRSCVGAGTCAVNNNNN	2.60103e-07	5.23074	7	0.272273
TBX19 (MA0804.1)	NNTVRCAYNTANRTGYBANN	5.32808e-08	1.07149	2	0.290519
HNF4A (MA0114.4)	NNCAAAGTCCANN	1.44417e-05	290.426	300	0.294778
RUNX2 (MA0511.2)	HRACCRCAN	7.72538e-05	1553.59	1574	0.305656
Tbx15/18/22 (MA1921.1)	NNNNNNNAGGTGTBAHNNCRCN	1.85491e-07	3.73028	5	0.318633
THRB (MA1575.1)	NTGWCCYBRNYVRGGWCAN	2.30479e-07	4.63498	6	0.320285
WRKY45 (MA1087.2)	NNNAAAGTCAAMNNN	3.71068e-06	74.6227	79	0.321254
NAC020 (MA2006.1)	NNNNTWDCKTGTNNNDCAAGNHWN	1.94099e-08	0.390338	1	0.323172
MTF1 (MA0863.1)	TKTGCACACGDCVC	5.53017e-07	11.1213	13	0.324647
RXRA::VDR (MA0074.1)	RGGTCAHNRRGTTCR	1.50102e-06	30.186	33	0.327788
TFAP4::FLI1 (MA1967.1)	RVCGGAAACAGCTGNN	6.51186e-07	13.0955	15	0.334653
HSF1 (MA0319.1)	VTRGAABN	0.000231658	4658.7	4680	0.379448
NKX2-3 (MA0672.1)	NVCACTTVDV	8.43404e-05	1696.11	1708	0.389576
ZNF816 (MA1719.1)	NNNDGGGGACMTGHNNRN	5.82428e-07	11.7128	13	0.391223
NAC004 (MA2043.1)	NNCAAGWAANN	5.17409e-05	1040.52	1049	0.400455
Sox3 (MA0514.2)	NNACAATGNNN	0.000100968	2030.49	2041	0.410736
KAN4 (MA1028.1)	GAATATTC	2.60044e-05	522.956	528	0.418509
ceh-38 (MA1699.1)	NNAAAAATCRATAAWW	1.66569e-07	3.34975	4	0.430625
RARA (MA0729.1)	RAGGTCAWAAGGTCAWKB	2.80361e-08	0.563814	1	0.430965
CG15696-RA (MA0176.1)	TTDATTR	0.000143559	2887	2889	0.487606
ZNF343 (MA1711.1)	VYGCTTCMCBNCGGYMN	1.1231e-06	22.5858	23	0.493137
NR1D1 (MA1531.1)	RGGKYASTRGGTCAN	1.07573e-06	21.6331	22	0.497043
TP63 (MA0525.2)	RACAWGTYVBRACAYGTH	8.53695e-08	1.7168	2	0.511954
SEP1 (MA0584.1)	NNDNCCAWWWWTRGHWNN	7.93041e-07	15.9482	16	0.528112
THI2 (MA0407.1)	GGMAAYYSWWAGARC	2.40841e-07	4.84338	5	0.531609
Spz1 (MA0111.1)	RSRGTWDSRKV	3.80838e-05	765.875	764	0.531812
ETV2::HOXB13 (MA1943.1)	NVCGGAHVHRTWAAN	8.459e-07	17.0113	17	0.533345
E2F7 (MA0758.1)	DTTTCCCGCCAAAW	2.43061e-07	4.88802	5	0.539643
HSFB2B (MA1666.2)	NNVGAAGNTTCYNNNN	4.54859e-06	91.4732	90	0.575168
NAC031 (MA2045.1)	NNNNTDDCKTGHNNNDBAMGNHWN	4.37431e-08	0.879685	1	0.585086
IRF8 (MA0652.1)	NCGAAACYGAAASY	4.20832e-07	8.46304	8	0.609604
BHLH112 (MA0961.1)	NCMACTTGN	9.95762e-05	2002.5	1989	0.621556
ZBTB26 (MA1579.1)	NNHTCCAGARNNNNN	4.48163e-05	901.266	892	0.625646
YAP6 (MA0418.1)	NVNNHBMTTABRTHADNNNN	3.24174e-07	6.51921	6	0.633746
ZNF85 (MA1720.1)	NNNVAGATTMCWKCAN	1.27104e-06	25.5609	24	0.647916
NRL (MA0842.2)	NDWWNTGCTGACD	7.50074e-06	150.842	146	0.664175
Ar (MA0007.3)	RRGHACANNRTGTWCYN	3.08784e-06	62.0972	59	0.669888
POU4F1 (MA0790.1)	NTDMATWWTTNATN	3.05008e-06	61.3379	58	0.682153
WRKY17 (MA1299.1)	NNRAAGTCAAMRNN	3.3268e-06	66.9027	63	0.699756
AT2G38090 (MA1193.1)	NNNDDWNHRGATAADNWTVND	1.21709e-07	2.4476	2	0.701779
TFEB (MA0692.1)	VNCACRTGMY	0.000115111	2314.9	2289	0.707607
BZIP16 (MA1349.1)	NNNKNHSACGTGGCR	4.89092e-06	98.3575	93	0.718921
ZNF707 (MA1715.1)	CCCCACTYCTGGTAV	6.86212e-07	13.7999	12	0.722718
NAC010 (MA2009.1)	NWDNCTTGWNNNWCAAGHWAHNNN	1.26907e-07	2.55213	2	0.723234
Lim1 (MA0194.1)	TTAATTA	3.36536e-05	676.783	661	0.733035
ERF::NHLH1 (MA1938.1)	VGCAGCTGCCGGAWDYN	1.2304e-06	24.7436	22	0.736529
TCP14 (MA1283.1)	NNADANNDBGTGGGDCCCAC	6.66876e-08	1.3411	1	0.738443
SIX2 (MA1119.1)	NNNDGWAACCTGANNN	3.22223e-06	64.7998	60	0.741065
NAC038 (MA2033.1)	NNNTDDCKTGTNNNDCAMGHHANN	6.80315e-08	1.36813	1	0.745417
NAC053 (MA2049.1)	NNCAAGAAANNN	4.57979e-05	921.008	899	0.77011
twi (MA0249.2)	NNACAYATGNN	7.34145e-05	1476.38	1448	0.773329
Lhx4 (MA0704.1)	NYAATTAN	7.37762e-05	1483.66	1455	0.774932
TGA3 (MA1336.1)	NVTGACGTCABCNN	1.15423e-05	232.118	221	0.775792
Smad4 (MA1153.1)	YGTCTRGN	0.000223538	4495.41	4445	0.775869
CG18599 (MA0177.1)	HTAATKA	0.000115201	2316.71	2279	0.786021
repo (MA0240.1)	BTAATTR	6.96989e-05	1401.66	1372	0.789332
ARGFX (MA1463.1)	NHTAATTARN	1.94325e-05	390.792	375	0.794312
ATF6 (MA1466.1)	BNVTGACGTGGCRN	1.87077e-06	37.6217	33	0.795938
pqm-1 (MA1703.1)	NDCTGATAANN	1.71184e-05	344.256	329	0.801426
PAX9 (MA0781.1)	SGTCACGSWTSANTGVN	2.14183e-07	4.30728	3	0.803557
MGP (MA1158.1)	NRNWADAMGACAAAANNNNN	8.10046e-08	1.62902	1	0.803879
HOXD12::ELK1 (MA1958.1)	NNVMGGAAGTHGTAAAN	2.16153e-07	4.34688	3	0.808453
Hmx2 (MA0897.1)	VNNANCRATTAANNVNT	1.09024e-06	21.925	18	0.827075
ZNF8 (MA1718.1)	GTRTRKATRTACCACADTTT	1.63251e-07	3.28302	2	0.839323
ZSCAN31 (MA1722.1)	DYMTWAYTGCCCTGCDNCN	9.74276e-08	1.95929	1	0.859042
NAC078 (MA1677.1)	NNCAAGAAANNN	4.41548e-05	887.963	855	0.869605
FOXF2 (MA0030.1)	BNHNVRTAAACAHN	7.74291e-06	155.712	142	0.873555
ALX3 (MA0634.1)	NNYAATTANN	6.73922e-05	1355.27	1313	0.877704
ATHB-15 (MA1026.2)	DDDNRYAATSATKRN	1.43556e-06	28.8694	23	0.885154
ATHB-9 (MA0573.1)	NNNNGYAATGATTRCDHBS	1.09056e-07	2.19314	1	0.888434
MYB27 (MA1292.1)	NNDWWRTTAGGTANN	1.94913e-07	3.91976	2	0.902363
HRS1 (MA1387.1)	NNNWHNNDAKATTCY	4.94335e-06	99.412	87	0.904489
ZNF701 (MA1987.1)	GAGMABNNNNGGGRGRDNNNN	1.02258e-06	20.5643	15	0.915208
TFAP2A (MA0872.1)	NSCCCBNVGGGSN	4.13809e-05	832.18	793	0.916342
ZNF24 (MA1124.1)	CATTCATTCATTC	4.76832e-06	95.892	83	0.916815
ESR1 (MA0112.3)	NRGGTCAVNVTGACCYB	8.47942e-07	17.0523	12	0.917174
NAC075 (MA2035.1)	NNNRWWDCTTSWNNNDSAAGNHWN	1.25072e-07	2.51523	1	0.919156
ZNF189 (MA1725.1)	NNBKCTGTTCCHN	4.56042e-05	917.112	872	0.934908
BZIP43 (MA1339.1)	KCCACGTCAGCH	5.91893e-06	119.031	103	0.937831
Scr (MA0203.1)	HTAATKA	9.81783e-05	1974.39	1906	0.940128
AGL3 (MA0001.2)	NNWNCYAWWWWWRGNWNN	2.00154e-06	40.2514	31	0.942805
IRF4 (MA1419.1)	HCGAAACCGAAACYN	3.09385e-07	6.22181	3	0.947227
H2.0 (MA0448.1)	NTWATDR	0.000280565	5642.22	5517	0.953332
TP73 (MA0861.1)	DRCAWGYHNNRACWYGYH	7.27427e-07	14.6287	9	0.954678
Hmx3 (MA0898.1)	NNNANCRATTAANNVNN	9.17129e-07	18.4437	12	0.955095
zfh-2 (MA0928.1)	NNYTAATTANN	2.0111e-05	404.437	370	0.960355
ERF054 (MA1232.1)	GDCGGYGVHDNNNNNNNNNN	4.66251e-05	937.642	883	0.965117
DBP (MA0639.1)	NVTTAYRTAABN	1.08753e-05	218.706	191	0.973756
ERF::FIGLA (MA1934.1)	NVMGGAWVCASSTGNN	4.07406e-06	81.9303	65	0.976242
MYB13 (MA2041.1)	NNNNHCACCWACCNNN	1.26533e-05	254.462	223	0.979188
ftz (MA0225.1)	TTAATKR	0.000118849	2390.08	2286	0.984291
dpy-27 (MA0540.1)	BNTCCCTKCGCNWDDR	1.65967e-06	33.3764	22	0.98497
CG11294 (MA0172.1)	YTAATTA	3.36536e-05	676.783	620	0.987048
al (MA0208.1)	TAATTRA	3.36536e-05	676.783	620	0.987048
BHLH72 (MA1364.1)	NNNDNDBYCACGTGB	1.2118e-05	243.695	210	0.987259
sv (MA1461.1)	NBYRNYSAWGCGTGACS	9.15066e-07	18.4022	10	0.98765
PAX1 (MA0779.1)	SGTCACGSWTSANTDVN	5.65109e-07	11.3645	5	0.988208
PPARG (MA0066.1)	NTRGGTCANNDTSMCCHMNW	3.22555e-07	6.48667	2	0.988593
ABF2 (MA0266.1)	NTCTAGA	0.000298382	6000.54	5822	0.989858
dmrt99B (MA1455.1)	NNGHWACAATGTWDCNN	1.20264e-06	24.1854	14	0.990228
FOXB1 (MA0845.1)	WRWGTMAAYAW	1.53395e-05	308.48	268	0.991304
NAC087 (MA1791.1)	TDNCKTVHNNNDYAMGBHA	5.97571e-07	12.0173	5	0.992491
ATMYB31 (MA1738.1)	HAHYHHCYAMCHRHH	7.39347e-06	148.684	120	0.993145
TFAP2C (MA0815.1)	NSCCCBNVGGGSD	4.38576e-05	881.987	810	0.99324
ZKSCAN3 (MA1973.1)	NNBCCNAGGCTAGMCCHNNN	1.37081e-06	27.5674	16	0.993284
Dfd (MA0186.1)	BTAATKA	0.000120105	2415.35	2295	0.993369
ind (MA0228.1)	YTAATKA	9.0491e-05	1819.8	1715	0.993592
ETV2 (MA0762.1)	NACCGGAARYN	2.90498e-05	584.198	524	0.994611
TCF3 (MA0522.3)	NNCACCTGCNN	0.000212513	4273.69	4108	0.994714
TFEC (MA0871.2)	NNCACGTGACN	6.79052e-05	1365.59	1272	0.994941
ERF::SREBF2 (MA1939.1)	NVCGGAHRTCACSTGAY	8.5126e-07	17.119	8	0.994955
NOTO (MA0710.1)	NYHMATTANN	0.00011076	2227.41	2105	0.995672
BZIP28 (MA1344.1)	NNNDNHSACGTGKMD	8.4644e-06	170.221	137	0.996147
NAC071 (MA1789.1)	CTTBNNNNNSAMGYW	6.43859e-06	129.482	100	0.996857
bZIP911 (MA0097.1)	GRTGACGTGKMC	3.96961e-06	79.8298	57	0.996901
CDX4 (MA1473.1)	NGYMATAAAHN	1.95896e-05	393.952	341	0.997012
Ebf2 (MA1604.1)	NNCCCMRGGGANN	2.27962e-05	458.438	400	0.997501
NFKB1 (MA0105.4)	MGGGGAWTCCCCK	2.74315e-06	55.1655	36	0.997525
CREB3L1 (MA0839.1)	NYGCCACGTMANCD	2.28033e-06	45.8581	28	0.99816
AG (MA0005.2)	NWWNCCWWWWNNGKHWNN	1.97087e-06	39.6346	23	0.998337
ETV2::FIGLA (MA1941.1)	NVMGGAWVCASSTGNN	4.19483e-06	84.3592	59	0.998473
Zm00001d031796 (MA1831.1)	NNACGGCGRCNN	5.31135e-05	1068.13	972	0.99864
UNE10 (MA1074.1)	HCACGTGH	0.000283532	5701.9	5477	0.998664
LRL2 (MA1363.1)	SDKRNBHBNCACGTG	4.06196e-06	81.6869	56	0.998885
ONECUT3 (MA0757.1)	NDAWAATCRATAHN	1.33876e-06	26.9228	13	0.998938
Hsf1-2-4 (MA1887.1)	NNNNNNNTTCBVGAANNNNN	1.27505e-06	25.6415	12	0.999031
ap (MA0209.1)	HTAATKR	0.000131832	2651.17	2490	0.999237
odd (MA0454.1)	HMCRGTAGCMV	1.47069e-05	295.759	243	0.999283
ZNF692 (MA1986.1)	NNGGCCCABN	0.000449628	9042.13	8739	0.999337
STB3 (MA0390.1)	NNHNDNAWTTTTTCANNNNNN	8.52829e-07	17.1506	6	0.999395
ARF14 (MA1687.1)	CRSSSGACAYGTCBSS	1.25121e-06	25.1621	11	0.99947
HOXA2 (MA0900.2)	NTMATTAN	0.000111161	2235.48	2079	0.999606
EBF3 (MA1637.1)	NNCCCMRGGGANN	2.35312e-05	473.218	402	0.999635
br (MA0012.1)	WMWACWWDNNN	8.22716e-05	1654.5	1518	0.999678
NHLH2 (MA1529.1)	NNDNMGCAGCTGCGYHHN	3.06188e-06	61.5751	37	0.999706
inv (MA0229.1)	DYTAATTR	4.5813e-05	921.311	818	0.999751
PIF4 (MA0561.1)	CACGTGBV	0.000323591	6507.5	6224	0.999804
ZNF449 (MA1656.1)	NNVAGCCCAACHNN	1.97405e-05	396.987	328	0.999834
PAX2 (MA0067.2)	BYRNYSRWSCGTRACSN	7.63819e-07	15.3606	4	0.999843
zen2 (MA0257.1)	NTAATKR	0.000124145	2496.58	2317	0.999867
PLAG1 (MA0163.1)	GRGGSCHWVGGGGG	7.64194e-06	153.681	111	0.999871
TP53 (MA0106.3)	DRCATGYCBNRRCATGYY	9.66317e-07	19.4329	6	0.999889
E2F3 (MA0469.3)	NWTTTGGCGCCAAAWN	6.95671e-07	13.9901	3	0.999905
HOXD9 (MA0913.2)	GYMATWAAAN	3.27749e-05	659.111	565	0.999919
HHO5 (MA1164.1)	NNDAAGATTCN	2.48593e-05	499.928	417	0.999937
ZHD1 (MA1329.2)	NNAHTAATTAANN	6.4614e-06	129.94	89	0.99994
Hmx1 (MA0896.1)	NNNRRCAATTAANNVNN	2.10442e-06	42.3205	20	0.999952
EBF1 (MA0154.4)	NNTYCCCWGGGRVNN	1.81302e-05	364.602	293	0.999953
PLT1 (MA1377.1)	DDCACRNWHHYCRAKRHNN	1.43754e-06	28.9092	11	0.999953
NKX2-5 (MA0063.2)	NNCACTYAANN	6.47955e-05	1303.05	1164	0.999958
tin (MA0247.2)	NBTCRAGTGS	5.86861e-05	1180.19	1045	0.999971
ELK3 (MA0759.2)	RCCGGAAGYNN	9.40434e-05	1891.24	1718	0.999975
Nkx3-1 (MA0124.2)	NVCACTTAN	6.17564e-05	1241.94	1100	0.999981
MYB96 (MA2030.1)	HHYHMCCAACYACYWNH	1.82316e-06	36.6642	15	0.999983
ERF073 (MA1754.1)	NNNNHNSCGCCGCCDNHDNNN	6.80345e-05	1368.19	1218	0.999983
TCP17 (MA1290.1)	GTGGKCCCMAC	1.82538e-05	367.089	289	0.99999
TEF (MA0843.1)	NRTTACRTAAYN	7.79414e-06	156.742	106	0.999993
Six4 (MA0204.1)	TGABAC	0.000586045	11785.5	11318	0.999993
NEUROD1 (MA1109.1)	NNVCAGATGGNNN	6.58436e-05	1324.13	1169	0.999994
CDC5 (MA0579.1)	NVCTCAGCGBN	0.00010711	2154	1953	0.999995
O2 (MA1417.1)	NYGCCAYRTCABC	6.42665e-06	129.242	82	0.999996
SREBF2 (MA0828.2)	NNRTCACGTGAYNN	6.30307e-06	126.756	80	0.999997
ro (MA0241.1)	BTAATTR	0.000111161	2235.48	2025	0.999997
WRKY8 (MA1094.2)	NNNAAAGTCAACNNNN	2.64957e-06	53.2834	24	0.999998
Sox1 (MA0870.1)	NACAATDNCATTGTN	6.41857e-07	12.9079	1	0.999998
Lim3 (MA0195.1)	NWRATKR	0.000221066	4445.7	4145	0.999998
AHL25 (MA0934.1)	AWWWWWWT	0.186061	3.74174e+06	2768	0.999999
TFAP4::ETV1 (MA1966.1)	DSCGGAWVCABVTGNN	1.13327e-05	227.904	161	0.999999
WRKY29 (MA1298.1)	NDWAGTCAAMN	1.61672e-05	325.127	244	0.999999
DOF3.2 (MA1270.1)	NNHNCTTTWTNNNNNNNNN	0.217439	4.37276e+06	76	0.999999
AHL12 (MA0932.1)	RAWWWWTY	0.244793	4.92284e+06	4776	0.999999
ZHD6 (MA1330.1)	WNNNDTRATTARNNN	4.2938e-06	86.3494	46	0.999999
MIXL1 (MA0662.1)	NNYAATTANN	9.38129e-05	1886.6	1681	0.999999
Creb1 (MA1849.1)	NNNNNNRTGACGTCAYNNNNNN	4.20775e-06	84.6189	44	1
ZNF320 (MA1976.1)	NGKDGGDNCHDKGGGMHDRBGNNNNNN	7.4267e-07	14.9353	1	1
Tbx6 (MA1567.2)	NDGGTGTGAANN	2.78041e-05	559.147	445	1
SOX21 (MA0866.1)	AACAATKNYAKTGTT	7.66973e-07	15.424	1	1
ANT (MA0571.1)	NNRCACRNWTHCCVADGYNNN	1.04565e-06	21.0283	3	1
pan (MA0237.2)	KCGBHNYBTTKNDW	0.0493136	991709	200	1
UNCX (MA0721.1)	NYAATTAN	0.000136994	2754.99	2492	1
GLI3 (MA1491.2)	VGACCACCCACGWHGH	9.38998e-07	18.8835	2	1
WRKY21 (MA1079.2)	NNNNAAAGTCAACDNNNNNN	1.96845e-06	39.5859	12	1
SoxC (MA1917.1)	NNNNNNNATTGTTNNNNNNN	0.0429178	863088	167	1
Esrrg (MA0643.1)	NSAAGGTCAH	4.96686e-05	998.847	838	1
NK7.1 (MA0196.1)	HTAADDR	0.000208083	4184.6	3850	1
SNAI3 (MA1559.1)	NRCAGGTGBR	7.80795e-05	1570.2	1364	1
SFL1 (MA0377.1)	NNNNNNDNVGAAGVHHNNDNH	2.09581e-06	42.1473	13	1
mix-a (MA0621.1)	NNHTAATTANN	2.49065e-05	500.876	385	1
SPT15 (MA0386.1)	NNNNNNNHATATATAWNNNNN	1.14876e-06	23.1018	3	1
NR1I2 (MA1533.1)	NYGVMCYBNNYGMMCYB	2.13637e-06	42.963	13	1
BACH2 (MA1470.1)	NWWNSATRACGTSAYSNWWN	8.82802e-07	17.7534	1	1
SUM1 (MA0398.1)	NWWATTWWN	0.0378343	760856	1780	1
vab-7 (MA0927.1)	VTMATTAH	6.10494e-05	1227.72	1039	1
TBX20 (MA0689.1)	DAGGTGTGAWN	1.7557e-05	353.076	254	1
BCL6 (MA0463.2)	NNGCTNTCBAGGAAHN	2.30057e-06	46.2651	14	1
HAP2 (MA0313.1)	TTGGH	0.00341028	68581.6	49846	1
ems (MA0219.1)	HWAATKR	0.000258099	5190.43	4786	1
ERF069 (MA0997.1)	NNGCHRNNN	0.00820074	164919	71350	1
SKN7 (MA0381.1)	GGCSVN	0.00972733	195619	90375	1
CAT8 (MA0280.1)	CCGGVN	0.00237685	47799.1	45459	1
GLIS3 (MA0737.1)	KACCCCCCACRAHG	9.74875e-07	19.605	1	1
BEE2 (MA0956.1)	NNHAYRTDNN	0.00653418	131404	17180	1
abi4 (MA0123.1)	CRSYGCNBBN	0.00312024	62748.9	28188	1
MAF::NFE2 (MA0501.1)	RTGASTCAGCANNNN	8.19069e-06	164.717	96	1
lin-14 (MA0261.1)	GAACRB	0.00190429	38295.8	26716	1
ASG1 (MA0275.1)	YCGGVW	0.00344785	69337.1	28654	1
vvl (MA0254.1)	YAHKMA	0.00130177	26178.8	22935	1
HLF (MA0043.3)	NNVTTATGYAABNN	9.99477e-06	200.997	125	1
Hand1::Tcf3 (MA0092.1)	NDTCTGGHDN	0.000993412	19977.8	5208	1
MYC2 (MA0566.1)	VCAYRTGB	0.00335833	67536.9	7994	1
ZNF740 (MA0753.2)	NHNCCCCCCCCMH	4.19671e-05	843.968	682	1
VSX1 (MA0725.1)	YYAATTRN	0.0032911	66184.8	2581	1
VSX2 (MA0726.1)	YYAATTAN	0.0032911	66184.8	2113	1
TBX5 (MA0807.1)	RGGTGTBD	0.00116812	23491.1	6558	1
WRKY48 (MA1088.1)	NNNGTCHDNN	0.00108087	21736.5	12303	1
SPL12 (MA1057.1)	NRTACGDN	0.00202187	40660.2	5413	1
RDS1 (MA0361.1)	CGGSCGV	0.00124341	25005.2	23155	1
FoxQ (MA1873.1)	NNNNNNNGTTTATNNNNNNN	0.00330157	66395.3	129	1
YLL054C (MA0429.1)	CGGVNGH	0.00249438	50162.5	30002	1
XBP1 (MA0414.1)	HTCGARN	0.00130625	26269	11518	1
Nr2e3 (MA0164.1)	NAAGCTT	0.00341028	68581.6	3244	1
ERF096 (MA0998.1)	NVGCCGNCNN	0.00181763	36552.9	24657	1
cre-1 (MA1432.1)	CYCCRNNN	0.00626911	126073	107883	1
ARF10 (MA1685.1)	VNAVNGGGRGACRNN	9.94207e-06	199.937	122	1
LEU3 (MA0324.1)	CCKDHNSCGS	0.000373016	7501.44	5798	1
ARR10 (MA0121.1)	AGATHYKN	0.0108591	218378	8663	1
Znf423 (MA0116.1)	VSMMCCYWDGGKKBM	1.11251e-05	223.728	142	1
UGA3 (MA0410.1)	NSGCGGSA	0.000992028	19949.9	17841	1
LYS14 (MA0325.1)	NCGGAATH	0.00257699	51823.9	2616	1
HOXC8 (MA1505.1)	NYMATKRN	0.000377204	7585.66	5334	1
ERF6 (MA1006.1)	NBGCCGGCNN	0.00070194	14116.2	5505	1
HOXA7 (MA1498.2)	NHMATTAN	0.000392386	7890.97	6527	1
HES1 (MA1099.2)	NDCRCGYGBN	0.000482202	9697.2	5743	1
OsI_08196 (MA1050.1)	GGGCCCAC	0.000400287	8049.87	6406	1
FoxI-c (MA1868.1)	NNNNNNNATGTTTNNNNNNN	0.00802238	161332	111	1
Arnt (MA0004.1)	MACGTG	0.000535499	10769	8126	1
TBS1 (MA0404.1)	CGGANCCG	0.000342952	6896.85	5742	1
TFCP2 (MA1968.1)	NAWCYRGWTH	0.00109839	22089	502	1
PHYPADRAFT_48267 (MA1021.1)	NCACGTGH	0.000367619	7392.9	6193	1
AFT2 (MA0270.1)	NRCACCCN	0.00079877	16063.5	12055	1
br (MA0011.1)	WNYTAKWY	0.00910812	183167	3775	1
BZIP18 (MA1742.1)	TGMCAGCYNDN	0.00119291	23989.6	2065	1
DLX6 (MA0882.1)	NYAATTAN	0.00135535	27256.4	2538	1
BSX (MA0876.1)	NYVATTAN	0.000519938	10456.1	6486	1
MYB124 (MA1426.1)	NNVCGCKCNN	0.0010806	21731.1	4722	1
NCU02182 (MA1434.1)	WACCCAB	0.000398305	8010.01	5970	1
MET31 (MA0333.1)	NNNGTGGCK	0.000756452	15212.4	12067	1
WIN1 (MA1804.1)	NVRSCRMNNN	0.00324013	65159.8	23805	1
nuc-1 (MA1436.1)	HCACGTGH	0.000336347	6764.02	5196	1
PHYPADRAFT_153324 (MA0989.1)	NNDAAHGNN	0.00115887	23305.1	14023	1
PUT3 (MA0358.1)	CCCGGGNN	0.00122345	24604	14195	1
O11 (MA1816.1)	NNNCACGTGNNN	0.000336347	6764.02	6124	1
CG4328-RA (MA0182.1)	DWWATKR	0.000378865	7619.06	6507	1
SPT (MA1061.1)	NBCACGTGN	0.0026602	53497.3	8815	1
RPH1 (MA0372.1)	NCCCCTWW	0.00196154	39447.1	2789	1
Zm00001d034298 (MA1834.1)	NNCCACGCGNN	0.00052549	10567.7	5471	1
PEND (MA0127.1)	RNTTCTTMTB	0.00118756	23882.2	691	1
Mlxip (MA0622.1)	BCACGTGD	0.000336347	6764.02	5188	1
SIP4 (MA0380.1)	BYCCGDV	0.0018235	36671.1	35323	1
ARALYDRAFT_495258 (MA1095.1)	GRSCCCAC	0.000178397	3587.61	3232	1
ARALYDRAFT_484486 (MA1098.1)	GRSCCCAC	0.000178397	3587.61	3232	1
AT5G04390 (MA1736.1)	NHNNNHCACTN	0.000869427	17484.4	3541	1
otp (MA0236.1)	BTAATKR	0.00323552	65067.1	2534	1
PHYPADRAFT_72483 (MA1011.1)	NNCAYRTGNN	0.000759902	15281.8	7064	1
HIC2 (MA0738.1)	RTGCCMNNN	0.0011128	22378.8	11105	1
WRKY2 (MA1078.1)	NRGTCARH	0.00043243	8696.28	6329	1
NAC046 (MA0936.1)	NYACGNMA	0.000480362	9660.19	5626	1
Tcf12 (MA0521.2)	NNNCAGCTGNNN	0.000338924	6815.85	5412	1
SoxB2 (MA1916.1)	NNNNNNHATTGTNNNNNNNN	0.00197987	39815.6	120	1
CUP9 (MA0288.1)	TGACAYMWH	0.00105079	21131.7	2488	1
ETV7 (MA1708.1)	NNVNGGAARTR	0.000401828	8080.87	5326	1
MSN2 (MA0341.1)	RGGGG	0.00486366	97809.5	81088	1
BZIP30 (MA1744.1)	NKMCARYTRK	0.000823424	16559.3	3347	1
CHA4 (MA0283.1)	RGCGGRRN	0.00110387	22199	18084	1
Dlx3 (MA0880.1)	NYAATTAN	0.00337844	67941.2	3006	1
VAX2 (MA0723.2)	NYHATKAN	0.000316585	6366.6	5827	1
hlh-1 (MA0545.1)	VARCARYTGNY	0.000105904	2129.75	1856	1
NAC92 (MA1044.1)	NNRCAMGNHANN	0.000163845	3294.96	2649	1
WRKY65 (MA1302.1)	NDWRGTCAACK	1.2095e-05	243.233	155	1
ERF7 (MA0993.1)	NGCCGNHNNN	0.00689167	138593	11414	1
PHO4 (MA0357.1)	SCACGTGS	0.000588073	11826.3	8410	1
EmBP-1 (MA0128.1)	WSACGTGG	0.000199261	4007.2	2945	1
MYC4 (MA0569.1)	NCACGTGY	0.000379249	7626.79	4166	1
GIS1 (MA0306.1)	NCCCCTDNN	0.0137337	276188	5105	1
HHO3 (MA1386.2)	NNNHAGATTCHNN	6.64399e-05	1336.12	252	1
RVE8 (MA1182.1)	AGATATTTWNNN	0.00201924	40607.5	84	1
StBRC1 (MA1410.1)	NGGSSCCVNN	0.00124522	25041.6	10614	1
YNR063W (MA0432.1)	KCGGAGAW	0.000684215	13759.7	2322	1
HES5 (MA0821.2)	NVCRCGYGBN	0.000324547	6526.72	2570	1
BZIP68 (MA0968.2)	YKMCACGTSDNHNNN	6.52955e-05	1313.11	140	1
TOD6 (MA0350.1)	NNNNNNWBSTCATCGVNNNNN	1.41677e-05	284.916	9	1
elt-2 (MA1701.1)	NNCTTATCWN	5.11024e-05	1027.68	419	1
ATHB-40 (MA1214.1)	NNDNCAATWATTDNNNNNNNN	6.31172e-05	1269.3	7	1
TSAR1 (MA1411.1)	NGCACGTGCN	8.05658e-05	1620.2	856	1
ETV5::HOXA2 (MA1948.1)	DNVGGAWGYVRTYA	1.4341e-05	288.401	35	1
MYB105 (MA1169.1)	DHHDWWWCCGTTA	6.49806e-05	1306.78	42	1
HOXC12 (MA0906.1)	DVTCGTAAAAN	1.71904e-05	345.703	118	1
FLI1 (MA0475.2)	ACCGGAARYN	0.00018657	3751.98	2142	1
ARF25 (MA1690.1)	HNVNGGGRGACAHBN	1.94839e-05	391.825	83	1
AT5G05550 (MA2040.1)	NNYKCCGGCGNNN	5.41143e-05	1088.25	189	1
HINFP (MA0131.2)	BNRSGTCCGCNN	0.000104625	2104.03	781	1
h (MA0449.1)	GNCRCGYGNC	0.00016228	3263.49	2574	1
HSF2 (MA0770.1)	TTCYVGAABNTTC	2.68117e-05	539.191	126	1
NKX6-1 (MA0674.1)	NYMATTAH	0.000184592	3712.19	2330	1
Nr5A2 (MA0505.2)	NHGRCCTTGANNN	1.94581e-05	391.307	274	1
P0510F09.23 (MA1030.1)	HRMCCTANNN	0.000473026	9512.67	4083	1
STP1 (MA0394.1)	BRCGGCKB	0.00339121	68198.1	37992	1
Deaf1 (MA0185.1)	YTCGKN	0.00916988	184409	36100	1
ZIC1 (MA0696.1)	BRCCCCCYGYKGHG	7.04741e-06	141.725	28	1
ERF015 (MA1265.2)	NNCACCGHCANN	5.88807e-05	1184.11	305	1
eve (MA0221.1)	HTAATKR	0.00133207	26788.3	3876	1
btn (MA0215.1)	DTAATKA	0.00127311	25602.6	2909	1
UME6 (MA0412.2)	NDWTAGCCGCCVANN	3.44532e-06	69.2862	18	1
MZF1 (MA0056.2)	NNVATCCCCWNNN	0.000112335	2259.08	462	1
ESX1 (MA0644.2)	YYAATTAN	8.41723e-05	1692.73	1384	1
Hey (MA1880.1)	NNNNNNNCACGTGNNNNNNNNN	0.000147646	2969.2	162	1
MYBL1 (MA0776.1)	RCCGTTAACBNH	2.56427e-05	515.681	36	1
HOXB7 (MA1501.1)	NGYMATTRNN	5.30914e-05	1067.68	759	1
ZNF16 (MA1654.1)	AVKDGGGAGCCAYDGARGGYKBN	8.65533e-08	1.74061	0	1
tup (MA0248.1)	HTAATKG	0.00248508	49975.5	4539	1
sna (MA0086.2)	NNDACAGGTGBNN	5.02445e-05	1010.43	498	1
Zfx (MA0146.2)	NNVNSYBVGGCCTN	0.000508607	10228.2	5942	1
SREBF1 (MA0595.1)	VTCACVYSAB	0.000133927	2693.31	1314	1
RARG (MA1553.1)	NRGKTCRTGAMCYN	1.03274e-05	207.687	24	1
Lhx8 (MA0705.1)	NYRATYRN	0.000248032	4987.98	3856	1
M1BP (MA1459.1)	NNNNYGGTCACACTDNNN	9.04026e-06	181.802	34	1
Hic1 (MA0739.1)	RTGCCMVCN	0.000296684	5966.39	4201	1
GCM1 (MA0646.1)	NRTRCKGGYRB	7.99457e-05	1607.73	262	1
Glyma19g26560.1 (MA1019.1)	NGGNCCCAC	0.000485364	9760.79	5030	1
DPRX (MA1480.1)	NGMTNATCYN	0.000170777	3434.38	775	1
RHOXF1 (MA0719.1)	NWDAKCYN	0.00117708	23671.5	12819	1
RVE7L (MA1191.1)	NNNNNAAATATCHNN	5.6501e-06	113.625	53	1
ETV6 (MA0645.1)	NSMGGAAGTD	0.000426196	8570.91	4208	1
bHLH130 (MA1358.1)	DNCMACTTGNN	7.73993e-05	1556.52	994	1
Tlx (MA1924.1)	NNNNNNNAATTAANNNNNNN	3.17565e-05	638.632	210	1
WRKY75 (MA1093.1)	NRGTCAAH	0.0002858	5747.5	2882	1
MYB111 (MA1036.1)	RKTAGGTR	0.000637316	12816.6	2301	1
ZBTB18 (MA0698.1)	NDKMCAGATGTKN	9.32075e-05	1874.43	227	1
Hnf1 (MA1882.1)	NNNNNNNNTAATTDNNNNNN	8.89282e-05	1788.37	40	1
PHL2 (MA1388.1)	VGAATMWN	0.000821883	16528.3	4162	1
GLYMA-13G317000 (MA1811.1)	NDCGTGKCANN	0.000212825	4279.96	926	1
Zm00001d035604 (MA1829.1)	NNNACCTAACNNN	6.34119e-05	1275.23	209	1
FOXH1 (MA0479.1)	NNNAATMMACA	5.36037e-05	1077.98	724	1
TEC1 (MA0406.1)	RCATTCYN	0.000752062	15124.2	7359	1
bHLH145 (MA1826.1)	NNNGCACGTGCNNN	6.63236e-05	1333.78	666	1
BARHL2 (MA0635.1)	NNTAAWYGNN	0.000956888	19243.2	2746	1
Nkx3 (MA1905.1)	NNNNNNNTTAATTNNNNNNN	0.000713913	14357	228	1
RGT1 (MA0367.1)	NNWWNHTCCGN	0.000102687	2065.06	889	1
HOXD11 (MA0908.1)	VTCRTWAAWN	6.93644e-05	1394.94	494	1
POU5F1B (MA0792.1)	HATKYWAAT	0.000129368	2601.62	1026	1
MYB61 (MA1775.1)	NNNYAMCWAMCNN	0.000187597	3772.62	950	1
DREB1A (MA0971.1)	NNGTCGGYNN	0.000244338	4913.7	786	1
WRKY60 (MA1090.1)	NNGGTCAAMNN	0.000177135	3562.23	1386	1
OJ1581_H09.2 (MA1031.1)	NBGGNNCCVN	0.000574598	11555.3	6176	1
NAC037 (MA2047.1)	NNCAAGCAANN	9.72303e-05	1955.33	1185	1
SREBF1 (MA0829.2)	NNRTCASSTGAYNN	3.73068e-05	750.25	153	1
MYB30 (MA1768.1)	NNHHCAACYRMYWHH	1.78089e-05	358.142	195	1
TBF1 (MA0403.2)	NNNNAACCCTANNNNN	1.8925e-05	380.586	38	1
WRKY28 (MA1311.2)	NNRGTCAACNN	9.92169e-05	1995.28	865	1
FoxA-b (MA1860.1)	NNNNNNNAATATTTRNNNNNNN	0.000164768	3313.53	43	1
Nr1h3::Rxra (MA0494.1)	TGNMCBNNDRTDVMCYNNN	6.81311e-06	137.013	22	1
PRRX1 (MA0716.1)	NYAATTAN	0.000143363	2883.07	2317	1
ABF1 (MA0265.2)	NNNHCGTNNNNNRTGAYNNN	6.35634e-07	12.7828	0	1
SPL9 (MA1322.2)	NNWCCGTACNN	0.000155657	3130.3	443	1
NRG1 (MA0347.2)	NNMAGGGWCCDNN	0.000228843	4602.08	258	1
NFATC3 (MA0625.2)	NYGGAAHNN	0.000427996	8607.1	6211	1
GATA5 (MA0766.2)	NHGATAASVN	0.000114777	2308.2	1281	1
CIN5 (MA0284.2)	NNHTTAYRTAAKNN	5.42467e-06	109.092	37	1
ATHB-7 (MA0954.2)	NNAATKATTGRNN	8.29231e-06	166.76	47	1
ZAT10 (MA1372.1)	YWBHNHYASTN	0.00084568	17006.8	4431	1
ARALYDRAFT_897773 (MA1054.1)	NKGGGMCCAC	7.1129e-05	1430.42	1133	1
ZNF669 (MA1985.1)	NGGNYGAYGMCCRNT	1.85618e-05	373.282	25	1
Tbox-a (MA1919.1)	NNNNNNDGGTGYBANNNNNNNN	5.62165e-05	1130.53	43	1
TDA9 (MA0431.1)	NCCCCDCHN	0.00209549	42140.7	22320	1
DREB1F (MA1748.1)	NRYCGACNN	0.00138899	27932.8	2250	1
Dmbx1 (MA0883.1)	NNNNNVGGATTADNNNN	8.64348e-05	1738.23	56	1
unc-62 (MA0918.1)	NAVHTGTCANNN	0.000574407	11551.5	2474	1
Dmrt1 (MA1603.1)	DHWACAAWGTDDH	3.57525e-05	718.992	123	1
PHL12 (MA1166.1)	NNRVRGAATMTTYB	3.72607e-05	749.322	38	1
dsc-1 (MA0919.1)	NNTAATTANN	7.6566e-05	1539.76	888	1
dsx (MA1836.1)	NNACAATGTNN	0.000273996	5510.12	643	1
PHYPADRAFT_38837 (MA1022.1)	NNNAAMGNNN	0.00122027	24540	10333	1
Gmeb1 (MA0615.1)	NNNNDKRCGYMHNNNNN	4.72492e-05	950.193	38	1
WRKY22 (MA1303.1)	NAAAGTCAACNNN	1.11564e-05	224.358	77	1
Dll (MA0187.1)	TAATDDB	0.0064297	129303	4309	1
ZNF211 (MA1974.1)	NNBATATACCAYNNH	4.39239e-06	88.3319	11	1
GATA1/2/3 (MA1875.1)	NNNNNNNHGATAANNNNNNN	6.77284e-05	1362.03	217	1
MOT2 (MA0379.1)	ATATA	0.000222323	4470.97	2420	1
At3g11280 (MA1188.1)	DWYVTYATCHNNWH	0.000145391	2923.86	132	1
Awh (MA0167.1)	YTRATKA	0.00127311	25602.6	2324	1
ARR18 (MA0948.1)	NNNNAGATWYRNN	6.02577e-05	1211.8	351	1
ETV5 (MA0765.3)	RCCGGAAGTN	0.000106234	2136.39	1339	1
DREB2C (MA0986.1)	CRCCGMCA	0.000203247	4087.36	1735	1
ZNF324 (MA1977.1)	NNNNNNNDGNHARGGWTRGYK	1.70918e-06	34.3721	2	1
NEUROG1 (MA0623.2)	RVCATATGBY	5.48822e-05	1103.69	177	1
AT3G10580 (MA1194.1)	NDWNWRGATAADVWY	1.80756e-05	363.505	73	1
ZNF274 (MA1592.1)	NNYRTGAGTYCTCDNN	1.03859e-05	208.864	42	1
MYB40 (MA1770.1)	BYYACCWAMYNHN	0.00015977	3213.02	261	1
WRKY47 (MA1312.1)	NHNNNCKTTGRCYH	7.11977e-05	1431.8	175	1
ZFP57 (MA1583.1)	NNNNTGCCGCANN	9.65071e-05	1940.78	421	1
ZIC5 (MA1584.1)	NBACCCCCYGYNGHGH	5.64793e-06	113.581	14	1
NAC045 (MA2048.1)	NNSAAGCAANNNN	8.49214e-05	1707.79	820	1
ATHB-20 (MA1209.1)	NHAATAATTNN	0.00014005	2816.44	113	1
grh (MA1457.1)	NNAACCDGTTNNN	0.0010394	20902.5	122	1
OdsH (MA0198.1)	BTAATTR	0.00324976	65353.5	1865	1
ERF017 (MA1234.1)	DWKGHCGGYGNNDN	5.04439e-05	1014.44	281	1
SMAD3 (MA0795.1)	HGTCTAGACW	1.15643e-05	232.561	145	1
SOX13 (MA1120.1)	NNACAATGNNN	0.000122506	2463.63	2068	1
GSX2 (MA0893.2)	VYMATTRN	0.000266206	5353.47	3497	1
PIF5 (MA0562.1)	YCACRTGB	0.00024449	4916.75	4381	1
Gsx (MA1876.1)	AHNNNNNWTTAATNNNNNNW	2.5178e-05	506.337	14	1
PHYPADRAFT_173530 (MA1007.1)	KGTCGGYK	0.00124075	24951.7	1615	1
Vsx1 (MA0181.1)	YTAATKR	0.0012861	25863.7	2695	1
HMRA1 (MA0327.1)	RCACAAT	0.000317072	6376.39	1061	1
ABI3 (MA0564.1)	YNGCATGCN	0.000231754	4660.63	2903	1
WRKY6 (MA1300.1)	HGTTGACYNNNNHNNNNNN	0.000354104	7121.12	12	1
POU6F1 (MA0628.1)	NNTAATTANN	4.5494e-05	914.895	416	1
lbe (MA0231.1)	TAAYNA	0.000778784	15661.5	11417	1
ERF034 (MA1229.1)	NNNYGTCGGYGNNNN	4.94398e-05	994.247	114	1
YLR278C (MA0430.1)	NCGGAGWW	0.00358505	72096.1	3412	1
LBD18 (MA1673.1)	NNGCCGGADANN	0.000139515	2805.69	508	1
PHOX2B (MA0681.2)	NNWAATYWAATTANNN	1.90695e-05	383.491	17	1
NAC68 (MA2051.1)	NNACAAGTHWNN	0.000707715	14232.3	450	1
Zm00001d015407 (MA1830.1)	NNNNWDRGAATATTCYHNNNNNN	5.5117e-05	1108.42	2	1
ARR14 (MA0947.1)	AGATHCGS	0.000127121	2556.44	1068	1
HAT22 (MA1210.2)	NNCAATAATTGNN	8.90088e-05	1789.99	78	1
NAC005 (MA1783.1)	WWNCTTNNNHNNYAAGBWW	1.79999e-06	36.1983	4	1
nit-4 (MA1435.1)	NTCCGCGGNN	0.000274206	5514.34	4266	1
ETV2::DRGX (MA1940.1)	NVMGGAWVYNATTA	2.66355e-05	535.646	46	1
MYB107 (MA2007.1)	NHCACCWAMCHNN	4.25335e-05	855.358	319	1
OLIG1 (MA0826.1)	AVCATATGBY	4.45207e-05	895.322	82	1
MNX1 (MA0707.2)	NYRATTAN	0.000403632	8117.13	3250	1
ERF037 (MA1230.1)	BYRCCGACANHNNN	0.000114406	2300.74	81	1
gcm (MA1840.1)	NNNCCCGCATNNN	0.000697084	14018.5	650	1
HOXA5 (MA0158.2)	BYMATKAV	0.00021771	4378.21	3535	1
CEBPE (MA0837.2)	NRTTGCGCAAYN	1.07039e-05	215.259	22	1
THRA (MA1969.1)	NNNNTGDCCTCANNTGRCCYBNNN	3.23961e-07	6.51493	0	1
ECM23 (MA0293.1)	NNAGATCNNNN	0.00101877	20487.6	2750	1
Ets21C (MA0916.1)	CCGGAARY	0.000336347	6764.02	3585	1
PHYPADRAFT_64121 (MA1010.1)	NTGDCGGTDNNNN	0.000372075	7482.53	115	1
HOXA6 (MA1497.1)	NNYHATWANN	0.000227542	4575.92	2736	1
RVE7 (MA1401.1)	NWAAATATCTNN	5.60948e-06	112.808	43	1
CBF1 (MA0281.2)	NNDKCACGTGAYNNN	3.38174e-05	680.075	243	1
Atf1 (MA0604.1)	RTKACGYN	0.000682898	13733.3	3011	1
Foxq1 (MA0040.1)	NRHWGTTTAKD	4.2367e-05	852.011	258	1
TEM1 (MA1800.1)	RCAACAKH	0.000648187	13035.2	2164	1
Optix (MA0199.1)	YGATA	0.00100962	20303.8	6226	1
MEOX2 (MA0706.1)	NNYMATBANN	0.000146376	2943.66	1424	1
skn-1 (MA0547.1)	VADATGATGAHAWWN	3.98444e-06	80.128	21	1
AT1G14600 (MA1706.1)	NWAYATWYHN	0.0108394	217984	3051	1
bHLH80 (MA1357.1)	DRCAAGTKGNN	4.30348e-05	865.44	562	1
TOS8 (MA0408.1)	VYGTCAWN	0.000560745	11276.7	5939	1
YRR1 (MA0439.1)	NNWAWHYCCGB	0.000111299	2238.24	447	1
NAC103 (MA2038.1)	NNCAAGTTANN	7.06868e-05	1421.53	525	1
Hox1 (MA1883.1)	NNNNNNNTTAATTNNNNNNN	0.000813931	16368.4	186	1
HOXA1 (MA1495.1)	NYVATBRN	0.000429469	8636.73	6745	1
CG32532 (MA0179.1)	NTAATTR	0.0012861	25863.7	2275	1
ABI5 (MA0931.1)	NNMCACGTRN	0.000675727	13589	2042	1
ELF3 (MA0640.2)	NNNNACTTCCTBNN	0.000205298	4128.59	1429	1
FOS::JUN (MA1126.1)	DRTBRCVTCAYNNNDN	0.000110322	2218.61	125	1
rst2 (MA1431.1)	NNCCCCDCNN	0.00139369	28027.4	9544	1
Runx1 (MA0002.2)	NNYTGTGGBYD	0.00139702	28094.5	2159	1
NKX2-8 (MA0673.1)	VYACTYVWN	0.000317433	6383.66	4796	1
BZIP63 (MA1745.1)	NNNHSACGTGDN	0.000264972	5328.65	2292	1
GT-1 (MA1020.1)	BTTAACCN	8.80447e-05	1770.6	1083	1
MYB44 (MA2027.1)	NHAACGGTHANN	3.61815e-05	727.619	120	1
NHP10 (MA0344.1)	NCCGGGGR	0.000641345	12897.6	10870	1
CDF3 (MA0974.2)	NNAAAAAGTGNN	2.23719e-05	449.904	302	1
unc-86 (MA0926.1)	DTATGCAT	0.000213706	4297.68	748	1
unc-30 (MA1443.1)	NTAATCCN	0.000213706	4297.68	1915	1
ZBTB7B (MA0694.1)	NCRACCMCCNNN	3.20666e-05	644.867	223	1
AT5G04760 (MA2031.1)	NNCTTATCHNN	0.000143141	2878.61	746	1
TRB1 (MA2032.1)	NNAACCCTARN	2.33938e-05	470.456	300	1
AT4G12670 (MA1354.1)	YTAAACCCTAAACCMTAAACHCWAAACCY	2.56869e-13	5.1657e-06	0	1
vfl (MA1462.1)	NNNCAGGTANNN	0.000173774	3494.63	2645	1
YER184C (MA0424.1)	HBSCGGMN	0.000674836	13571.1	10471	1
SPL7 (MA1060.1)	CGTACGNH	0.00053941	10847.7	1358	1
ZNF582 (MA1983.1)	NYTNTTACTTGCAGCYNAANR	2.90976e-09	0.0585159	0	1
CST6 (MA0286.1)	NTGACGTNN	0.000765609	15396.6	2252	1
MEIS1 (MA1639.1)	NNHATMAATCANN	3.21236e-05	646.014	260	1
RXRB (MA1555.1)	NRGGTCRTGACCYB	1.23315e-05	247.99	48	1
ZNF140 (MA1589.1)	NNDGAGYRGAATTGCTRNNNN	4.04784e-08	0.81403	0	1
Ptf1A (MA1619.1)	NNVCAGCTGBNN	0.000377286	7587.31	3483	1
WRKY57 (MA1089.1)	NNDGTCAANN	0.000202058	4063.44	3111	1
ARR1 (MA0274.1)	ANHTRMRK	0.000822119	16533	5384	1
ERF019 (MA1424.1)	NNBCACCGACRNNNN	4.63965e-05	933.045	192	1
Hmx (MA0192.1)	YTAATYR	0.000116457	2341.98	1830	1
BZR1 (MA0550.2)	NCRCACGTGYRNNNNNNNNN	0.000111084	2233.92	23	1
YGR067C (MA0425.1)	NCCCCDCNNNNNNN	0.00209549	42140.7	3056	1
IDD5 (MA1370.1)	NWTTTGTCKTYTWNYN	8.99011e-05	1807.93	10	1
TCP4 (MA1035.1)	GGGMCCAC	0.000128482	2583.81	2027	1
WRKY26 (MA1297.1)	VWHRGTCAAMRNH	8.16499e-06	164.2	71	1
ZHD5 (MA1326.1)	NNRTVATTARN	4.51857e-05	908.695	592	1
BARX1 (MA0875.1)	NYVATTAN	0.000463223	9315.53	5549	1
POU3F2 (MA0787.1)	DTATGYWAATNN	3.55868e-05	715.658	192	1
TYE7 (MA0409.1)	CACGTGA	0.000398891	8021.79	4448	1
ATHB-23 (MA1327.2)	NWAATTAANN	2.9109e-05	585.388	389	1
NAC062 (MA1676.2)	NNNNTAAGTAANNN	2.30033e-05	462.601	160	1
Creb3l2 (MA0608.1)	KHCACGTGD	0.000322816	6491.9	2703	1
HOXD12 (MA0873.1)	VVTCGTAAAWH	1.79025e-05	360.024	96	1
MYCN (MA0104.4)	NNCCACGTGGNN	0.000201381	4049.81	2886	1
ERF023 (MA1259.1)	NNNNNTGTCGGTGVN	1.1865e-05	238.608	69	1
Rhox11 (MA0629.1)	NNNNHGSTGTWWHNNNN	1.12503e-05	226.246	81	1
JUN::JUNB (MA1133.1)	BVTKACGTCABN	7.09399e-05	1426.62	749	1
FaEOBII (MA1408.1)	DRTTWGGYNN	0.000274177	5513.76	621	1
large-Maf (MA1894.1)	NNNNNNNTGCTGANNNNNNN	1.08655e-05	218.508	74	1
PAX3 (MA0780.1)	WAATYRATTA	0.000112369	2259.76	72	1
BHLH13 (MA0958.1)	VCACGTGY	0.000336347	6764.02	4336	1
ARALYDRAFT_493022 (MA1097.1)	GGSMCCAC	0.000178397	3587.61	2898	1
hbn (MA0226.1)	NTAATTR	0.0012861	25863.7	1929	1
RFX1 (MA0365.1)	NGTTRCYA	0.000158536	3188.19	2667	1
DMRTA1 (MA1707.1)	NNNNGHWACADN	8.9155e-05	1792.93	171	1
Ptf1A (MA1620.1)	NNNCACCTGBNN	0.000411624	8277.86	1751	1
AT1G19000 (MA1400.1)	DWDTGGATAANVNN	1.08354e-05	217.903	47	1
NAC073 (MA1790.1)	CKTVHNNNWBAMGYH	5.00022e-05	1005.56	333	1
TCP23 (MA1066.1)	GGGCCCAC	0.000178397	3587.61	2927	1
Fos-b (MA1858.1)	NNNNNDATGACGTCATHNNN	6.79429e-06	136.635	14	1
HDG7 (MA1757.1)	DCATTWAWTDN	0.000153457	3086.06	224	1
Vdr (MA0693.3)	NNVAGTTCANN	0.000130333	2621.03	2113	1
ARALYDRAFT_496250 (MA1096.1)	GGGACCAC	3.3173e-05	667.116	518	1
schlank (MA0193.1)	CYACYAD	0.000887481	17847.5	11521	1
TBR1 (MA0802.1)	ARGTGTKAWN	3.15977e-05	635.438	417	1
Ahr::Arnt (MA0006.1)	NGCGTG	0.00124075	24951.7	16001	1
NAC019 (MA1786.1)	NNBACGNHWN	0.00133078	26762.4	4226	1
IDD6 (MA1160.1)	NNNNNTTTTGTCKTTTWNYD	1.45528e-05	292.661	2	1
DREB1C (MA1670.1)	NNNNRCCGACAHNNN	0.00011655	2343.85	31	1
NTL9 (MA1046.1)	TTAAGTAAT	2.41422e-06	48.5505	12	1
FOXA1 (MA0148.4)	NDGTAAACAWNN	6.77622e-05	1362.72	432	1
RAP2-1 (MA1679.1)	NNNCACCGACAHNNN	0.000124523	2504.19	135	1
NAC083 (MA1043.1)	NYACGYAANN	0.00013287	2672.04	639	1
Mnx (MA1900.1)	NNNNNNNNTAATTNNNNNNN	0.000204512	4112.78	50	1
NAC079 (MA0939.1)	DYACGCWA	0.000142828	2872.31	974	1
ERF018 (MA1048.1)	RCCGWCCW	0.000434459	8737.08	1661	1
Hox3 (MA1884.1)	NNNNNNNTAATKANNNNNNN	9.12272e-05	1834.6	87	1
MYB116 (MA1764.1)	NNBRCCTAACHHN	0.000139119	2797.71	61	1
ARF18 (MA1689.1)	NNCCGACAAANNN	4.10809e-05	826.148	206	1
HDG1 (MA1369.1)	NYAWTWAATGH	3.80841e-05	765.88	236	1
PAX6 (MA0069.1)	TTYACGCWTSANTK	3.18434e-05	640.379	26	1
ESRRB (MA0141.3)	YCAAGGTCAHN	2.11417e-05	425.166	268	1
ERF035 (MA1223.1)	NNNDNTGTCGGTGV	8.35986e-06	168.119	51	1
ATHB-4 (MA1406.1)	YAATBATTDN	0.000675447	13583.4	566	1
CDF2 (MA0973.1)	NNWAAAGBDN	0.000313827	6311.13	2761	1
MYB (MA0100.3)	NNCAACTGNN	0.000199152	4005.01	3202	1
BACH2 (MA1101.2)	NNDNCRTGASTCAYSNNNN	4.50554e-06	90.6074	37	1
lms (MA0175.1)	YTAATDR	0.000260612	5240.97	4037	1
z (MA0255.1)	DYGAGHBNNH	0.000894333	17985.3	2488	1
TBX21 (MA0690.2)	NTTCACACCYH	0.000115837	2329.51	180	1
btd (MA0443.1)	NRDGGGCGKD	0.000572996	11523.1	10586	1
Dref (MA1456.1)	NNTATCGATD	0.000117919	2371.38	84	1
NAC076 (MA2036.1)	NNNAAGCAANNN	0.000130282	2619.99	1930	1
ARF35 (MA1694.1)	NNNNCCGACANNNN	5.40379e-05	1086.71	224	1
BZIP11 (MA1334.1)	NKMCACGTCAKCHNN	9.01393e-06	181.272	43	1
ERF038 (MA1238.2)	NNCACCGACANNN	5.50553e-05	1107.18	182	1
Fli-Erg-a (MA1855.1)	NNNNNNNCCGGAANNNNNNN	2.94667e-05	592.583	240	1
EHF (MA0598.3)	NNNACTTCCTBNNNN	0.000345459	6947.28	697	1
Hmbox1 (MA1881.1)	NNNNNNNTTAATTNNNNNNN	0.000426419	8575.39	121	1
slp1 (MA0458.1)	DTGTTTWBVHD	0.0109561	220329	1247	1
BZIP48 (MA1345.1)	KMCACGTCAKCWNN	1.30727e-05	262.896	64	1
GLYMA-06G314400 (MA1808.1)	NNCGTGKCANN	0.000247942	4986.18	981	1
Su(H) (MA0085.1)	NYGTGRGAAMNNNNNN	1.37618e-05	276.754	117	1
KLF17 (MA1514.1)	NMCCACVCDCCCNHN	2.56211e-05	515.246	55	1
ZHD10 (MA1807.1)	NDTRATTARNN	3.47874e-05	699.582	258	1
Sox6 (MA0515.1)	BCWTTGTYYB	0.0018796	37799.3	2299	1
YAP3 (MA0416.1)	VTTACGTN	0.000520301	10463.4	380	1
SP8 (MA0747.1)	VMCMCNCCCMYH	0.000189303	3806.94	2887	1
GT-2 (MA1208.1)	NWWTTWACYDYNNN	0.000152167	3060.11	125	1
Alx4 (MA0853.1)	NNNNYTAATTARNNNNN	7.39556e-06	148.727	43	1
Crx (MA0467.2)	NNGGATTANN	0.000117919	2371.38	1235	1
Hnf1A (MA1991.1)	NNNCTTTGATSHNN	0.000158614	3189.77	315	1
MYB83 (MA1779.1)	NCAMCAAMHNH	0.000229294	4611.15	3264	1
Arx (MA0874.1)	NNNNRYTAATTARNNNH	4.66362e-06	93.7865	38	1
ABF4 (MA1659.1)	NNCCACGTVNNN	0.000655846	13189.2	1430	1
PHL1 (MA1389.1)	VNRGAATATTCBNHN	3.04708e-06	61.2775	16	1
Abd-B (MA0165.1)	TTWATDD	0.0023989	48242.4	5681	1
ARF5 (MA0943.1)	VCCGACMN	0.000437824	8804.75	3512	1
ECM22 (MA0292.1)	HWCCGGA	0.00093439	18790.8	13221	1
PITX2 (MA1547.2)	HTAATCCN	0.000154952	3116.11	1406	1
ARF36 (MA1695.1)	NNGGGGGACAHNNH	4.89125e-05	983.643	156	1
BHLHA15 (MA0607.2)	DMCATATGKH	6.47746e-05	1302.63	192	1
YKL222C (MA0428.1)	NVCGGARWN	0.000612757	12322.7	1077	1
ZBED1 (MA0749.1)	NTRTCGCGAYATD	3.39997e-06	68.3742	6	1
MYB43 (MA1772.1)	NYHYACCWAMYHH	0.000133663	2687.99	236	1
Hox4 (MA1885.1)	NNNNNNNTMATTANNNNNNN	8.82314e-05	1774.35	150	1
B-H1 (MA0168.1)	HTAAWYG	0.000248885	5005.15	2970	1
Dux (MA0611.2)	NWGATTNAATCANNNN	2.94716e-06	59.2682	20	1
ONECUT1 (MA0679.2)	NNNNAATCAATANNNN	3.59367e-06	72.2696	25	1
MLX (MA0663.1)	DKCACGTGAY	5.67736e-05	1141.73	630	1
MSX2 (MA0708.2)	NYAATTAN	0.000120462	2422.52	2010	1
SoxB1 (MA1915.1)	HHWNNNNHATTGTNNNNNNN	0.000178537	3590.43	29	1
FoxI-b (MA1867.1)	NNNNNNNTRTTTABDNWHHH	7.5361e-06	151.553	62	1
Nk-1 (MA1903.1)	NNNNNNNCAATTANNNNNNN	2.02616e-05	407.466	109	1
ARR2 (MA0949.1)	NMRDATCTWN	0.00252554	50789.2	1693	1
E2F8 (MA0865.2)	HHCSCGCBANNN	5.73855e-05	1154.04	203	1
MYB49 (MA2028.1)	NNYYACCTAAYWHNN	4.1246e-05	829.467	19	1
E2F1 (MA0024.3)	NDDGGCGCCHHD	2.67407e-05	537.763	118	1
ATHB-12 (MA0950.1)	NWTBATTG	0.00141973	28551	2284	1
lim-7 (MA1441.1)	NNNTAWTDDNN	0.0025668	51618.9	1754	1
BHLH104 (MA0960.1)	GGCACGTGCC	3.60879e-05	725.736	442	1
ZNF214 (MA1975.1)	NNHHATYAANDNSCT	5.58285e-06	112.273	48	1
AT1G72740 (MA1353.1)	NNDDYTAGGGTTTNN	0.000280797	5646.9	28	1
DRGX (MA1481.1)	BYAATTAN	0.000201652	4055.28	2729	1
HOXB5 (MA0904.2)	NTMATKRN	0.000263111	5291.22	3863	1
BHLH34 (MA0962.1)	DCRYGTGN	0.000756982	15223.1	9193	1
Etv1/4/5 (MA1854.1)	NNNNNNNWTCCGGNNNNNNN	0.000269972	5429.21	589	1
Cebpg (MA1848.1)	NNNNNNNATTGCANNNNNNN	0.000133695	2688.64	227	1
TAL1::TCF3 (MA0091.1)	NNAMCAKMTGKT	0.000224127	4507.24	430	1
NAC050 (MA1663.2)	NNNCAAGWAACNN	4.19227e-05	843.076	369	1
MITF (MA0620.3)	NNNNRTCAYRTGAYNNNN	2.8076e-05	564.616	214	1
SUT2 (MA0400.1)	NNNNNNAASTCCGRNNNNNN	4.83917e-06	97.3169	10	1
PHYPADRAFT_182268 (MA1008.1)	NDGTCGGTGN	0.000208814	4199.3	973	1
SPL5 (MA1059.2)	NNNYGTACGGAH	2.08524e-05	419.347	64	1
Tbox-b (MA1920.1)	NNNNNNNARGTGHBANNNNNNN	3.44184e-06	69.2162	7	1
EIL3 (MA1751.1)	NNGRTWCATNN	0.000591199	11889.2	754	1
ATHB-16 (MA0951.1)	YAATVATT	0.000597802	12021.9	596	1
Lef1 (MA0768.2)	NNNCCTTTGATNNN	0.000119486	2402.9	297	1
NLP7 (MA1794.1)	NNNYGNCYYTTNVNN	0.000450026	9050.13	267	1
ETV4 (MA0764.3)	DCCGGAWRYN	0.00027883	5607.34	2932	1
Noto (MA1906.1)	NNNNNNNTAATKANNNNNNN	0.000177489	3569.35	342	1
TINY (MA1220.1)	NNNYRCCGACRNNNN	6.8356e-05	1374.66	100	1
DOF2.5 (MA0977.1)	RWAARGYD	0.000615395	12375.7	3332	1
ARF2 (MA1206.1)	NNSMRACANN	0.000382491	7691.99	5959	1
SIX1 (MA1118.1)	GWAACCTGANH	2.70598e-05	544.179	394	1
Arid3b (MA0601.1)	NWHTTAATHNN	0.000214165	4306.9	491	1
GMEB2 (MA0862.1)	BKACGTMM	0.000106956	2150.9	769	1
RAX (MA0718.1)	NNYAATTANN	0.000121187	2437.1	1527	1
AT2G40260 (MA1385.1)	HNNNWWHATTCYHHN	5.94617e-05	1195.79	59	1
ZNF317 (MA1593.1)	NNACAGCAGANN	4.134e-05	831.358	611	1
HYH (MA1425.1)	NNWBACGTSNNN	0.000402782	8100.05	2620	1
SPL10 (MA1799.1)	NNGTACKRNN	0.000496648	9987.71	1477	1
ZAT6 (MA2052.1)	NNAATGATTDNN	0.000510371	10263.7	287	1
Zm00001d018571 (MA1822.1)	NNNGTACGTACNN	4.49529e-05	904.013	104	1
GTL1 (MA1661.1)	NNGGTWAAAANN	2.90774e-05	584.753	249	1
Neurod2 (MA0668.2)	NNNNVCAGATGGNNN	3.92342e-05	789.009	510	1
TLX2 (MA1577.1)	NYAATTAN	0.000153131	3079.5	2442	1
B-H2 (MA0169.1)	WTAAWWG	0.000156663	3150.54	2793	1
HOXD3 (MA0912.2)	YTAATKAB	6.41301e-05	1289.67	1040	1
HOXB4 (MA1499.1)	NYMATTAN	0.000146466	2945.47	2215	1
ZBED2 (MA1971.1)	NNNNCGAAACYNNN	3.58389e-05	720.728	315	1
Hoxd13 (MA0909.3)	NNCAATAAHN	6.98205e-05	1404.11	739	1
bcd (MA0212.1)	TAATCC	0.000493398	9922.36	3704	1
BEH2 (MA1332.1)	NBVCACGTGYR	3.43533e-05	690.854	506	1
OSR1 (MA1542.1)	NGCTACYGTN	0.00030264	6086.16	951	1
Hox5 (MA1886.1)	NNNNNNNTAATTRNNNNNNN	0.00140266	28207.8	165	1
TCP22 (MA1288.1)	NNGTGGGNCCYRN	3.18906e-05	641.329	263	1
TCX6 (MA1380.1)	WTTTRAAWHTTWDWW	0.000215894	4341.69	18	1
NAC025 (MA0935.1)	YACGYMAY	0.000348235	7003.08	1217	1
usp (MA0016.1)	GGGGTCAHVN	0.000116967	2352.23	1624	1
ETV5::DRGX (MA1944.1)	NVMGGAWGYRRTYR	1.15551e-05	232.376	55	1
YHP1 (MA0426.1)	TAATTG	6.98205e-05	1404.11	930	1
FoxB (MA1861.1)	NNNHNNDYMAATATTDDNNNDN	1.69761e-05	341.393	12	1
LBX1 (MA0618.1)	NTAAYDRG	8.57126e-05	1723.7	1339	1
GLN3 (MA0307.1)	GATWD	0.00239472	48158.5	17333	1
MYB59 (MA1042.1)	RTTAGGTH	0.000464471	9340.62	1038	1
opa (MA0456.1)	GMCCCCCYRCDG	3.64315e-05	732.646	355	1
TCX3 (MA1682.1)	NNWWWTTCAAAWHH	6.57621e-06	132.249	31	1
bsh (MA0214.1)	BTAATBR	0.000261869	5266.24	3894	1
NAC016 (MA2005.1)	NNCAAGYAANN	0.000115411	2320.95	1352	1
ATHB-51 (MA0952.1)	MATWATTG	0.00120043	24141	663	1
TCP16 (MA0587.1)	GTGGNCCCNN	0.000158883	3195.18	2216	1
RAP2-7 (MA1796.1)	KVSGRGGD	0.000826877	16628.7	3458	1
BHLH122 (MA1739.1)	NNDNCMACTTGNNN	5.37512e-05	1080.95	415	1
Arid3a (MA0151.1)	ATYAAW	0.000639143	12853.3	5911	1
GATAd (MA1839.1)	NNCTTATCRNN	9.95055e-05	2001.08	493	1
GATA10 (MA1013.1)	DAGATCTG	0.000159695	3211.51	2155	1
EGR4 (MA0733.1)	NNMCGCCCMCSCVHNN	2.2518e-05	452.843	13	1
HGTX (MA0191.1)	NTAATKR	0.000144815	2912.27	2589	1
BARHL1 (MA0877.3)	DNCRTTTA	0.000151458	3045.86	1561	1
SNAI2 (MA0745.2)	NNVCACCTGTNNN	0.000263541	5299.88	632	1
ARF8 (MA0944.1)	NNTGTCGNN	0.00065143	13100.4	6073	1
MSX1 (MA0666.2)	NYAATTAN	0.00011599	2332.59	1801	1
ASCL1 (MA1631.1)	NNNCACCTGCNNN	0.000233753	4700.82	4064	1
lbl (MA0232.1)	TAAYBR	0.000479883	9650.56	7056	1
AT5G05790 (MA1196.1)	NWYVTYATCHNNWHH	0.000164911	3316.39	123	1
WRKY11 (MA1306.1)	NNNGTTGACTTTNN	0.000339424	6825.89	49	1
Atbf (MA1844.1)	NNNNNNNNTAATTNNNNNNN	0.000241958	4865.84	75	1
MAX (MA0058.3)	NNCACGTGNN	0.000361749	7274.87	4038	1
MYB3R4 (MA1180.1)	NNWNNTDRCCGTTRN	1.34382e-05	270.246	16	1
EVX2 (MA0888.1)	NNYVATTANN	0.00025249	5077.64	3904	1
ARNT2 (MA1464.1)	RDCACGTGHN	0.000157048	3158.28	2768	1
msl-1 (MA1842.1)	NNTATCGAWN	0.000118086	2374.74	101	1
WRKY15 (MA1076.2)	NNNNNRGTCAACKNNN	3.0917e-05	621.748	79	1
Ptx1 (MA0201.1)	YTAATCC	0.000143885	2893.57	1307	1
pho (MA1460.1)	NNATGGCSGNN	0.000193283	3886.97	2236	1
MYB62 (MA1294.1)	NNNNDDRTTAGGYNN	8.82225e-06	177.418	37	1
PHOX2A (MA0713.1)	WAAYBYAATTA	5.07201e-05	1019.99	91	1
ceh-10::ttx-3 (MA0263.1)	ATTRGYHYMVTTAD	1.52948e-05	307.583	16	1
D (MA0445.1)	BCYWTTGTKNW	0.0017844	35884.8	918	1
WRKY23 (MA1080.1)	RGTCAAMV	0.00011054	2222.98	1589	1
SOX14 (MA1562.1)	NCGAACAATN	0.000126954	2553.08	523	1
RUNX3 (MA0684.2)	NNVACCWCANNN	6.50099e-05	1307.37	992	1
MYB80 (MA1778.1)	NBHYAMCWAMYWHNN	0.000216172	4347.28	42	1
EN1 (MA0027.2)	NYAATTAN	0.000159449	3206.57	2385	1
ABF1 (MA0570.2)	HBACGTGKCANN	7.17777e-05	1443.47	292	1
POU2F3 (MA0627.2)	NNHATGCAAATNN	2.33922e-05	470.422	220	1
HOXB6 (MA1500.1)	NTAATKRN	0.000254193	5111.89	2985	1
CTCF (MA0531.1)	NNNVHAGRKGGCGYH	2.95147e-05	593.548	317	1
ARO80 (MA0273.1)	NNNNNNNYYCGGBWWNNNNNN	4.8703e-05	979.428	4	1
RAV1 (MA0583.1)	NNCNCCTGNNNN	0.000230199	4629.35	3941	1
GBF3 (MA1351.2)	NACGTGKCANN	0.000223493	4494.49	814	1
VENTX (MA0724.1)	WNCVATTAR	0.000126961	2553.21	1372	1
MAX::MYC (MA0059.1)	DRSCACGTGGH	0.000112767	2267.77	617	1
GBX1 (MA0889.1)	NBYAATTANN	0.000101021	2031.55	1329	1
LFY (MA0590.1)	NWHKRHCCRSYGGDYMDWN	1.7575e-07	3.53438	0	1
CLOCK (MA0819.2)	NNVCACGTGB	0.000209437	4211.83	1923	1
PDX1 (MA0132.2)	NYMATTAN	0.000239313	4812.65	3881	1
ASR1 (MA1812.1)	NNNAGGCCCAWWNNN	0.000129987	2614.07	72	1
MEOX1 (MA0661.1)	NSTMATTANN	8.37955e-05	1685.15	1121	1
WRKY25 (MA1081.2)	NNNNNRGTCAACGNNN	2.98087e-05	599.459	88	1
BIM3 (MA0966.1)	NNCACGTGNN	0.00162118	32602.3	6846	1
LHX6 (MA0658.1)	VNTAATTAVN	5.52617e-05	1111.33	600	1
HES6 (MA1493.1)	GGCACGTGTH	0.000379025	7622.29	450	1
LEC2 (MA0581.1)	NNCATGCRNNN	0.000491813	9890.48	2245	1
ONECUT2 (MA0756.2)	NRATCRATA	6.54511e-05	1316.24	418	1
WRKY30 (MA1083.2)	NNRGTCAACGNNNN	5.29508e-05	1064.85	107	1
fkh (MA0446.1)	TRTTTRHNYAN	0.000193696	3895.28	898	1
oc (MA0234.1)	TAATCC	0.000574632	11556	4816	1
Ptf1a (MA1618.1)	NNVCAGATGBNNN	0.000309231	6218.7	746	1
GATA6 (MA1104.2)	NNNYCTTATCWNN	8.43387e-05	1696.07	166	1
MLXIPL (MA0664.1)	DDCACGTGNH	0.000126015	2534.18	1151	1
GATA19 (MA1323.1)	NNGATCBGAWY	0.000503126	10118	432	1
WRKY7 (MA1313.1)	NNMGTTGACTTTNN	0.000287533	5782.36	23	1
WRKY12 (MA1075.1)	MGTTGACB	0.000204913	4120.85	1783	1
ERF15 (MA1231.2)	NNNNMGCCGCCDNN	0.000202901	4080.39	2294	1
NFKB2 (MA0778.1)	NGGGRAWTCCCCN	1.90286e-05	382.67	148	1
PITX3 (MA0714.1)	NNTAAKCCN	0.000312289	6280.21	2130	1
Prop (MA1909.1)	NNNNNNNTTAATTNNNNNNN	0.000181573	3651.47	55	1
GSX1 (MA0892.1)	NNYHATTANN	0.000174147	3502.14	2391	1
ABF3 (MA0930.2)	NDCGTGKCNN	0.00039709	7985.58	1594	1
elt-3 (MA0542.1)	YBTTATCA	2.84187e-05	571.506	415	1
ARF1 (MA0942.1)	RCCGACAN	0.000273803	5506.25	1355	1
TEAD3 (MA0808.1)	RCATWCCD	0.000299222	6017.43	3880	1
TGA1A (MA0129.1)	HACGTCA	0.000497535	10005.5	5352	1
WRKY43 (MA1086.1)	NRGTCAANNN	0.000297181	5976.38	3680	1
HOXD8 (MA0910.2)	NYMATTAN	0.000287937	5790.49	4046	1
exd (MA0222.1)	NTTTGAYR	0.000126366	2541.25	2202	1
BHLH49 (MA1740.1)	NNCACGTGCN	0.000179131	3602.36	2980	1
RAP2-4 (MA1795.1)	NRCCGNCHNN	0.00112724	22669	3309	1
NAC017 (MA1674.2)	NNNCAAGTAANN	6.4757e-05	1302.28	592	1
MYB39 (MA1769.1)	NYYYACCWAMYWHN	0.00014291	2873.96	71	1
DREB1G (MA1032.1)	NNRCCGACAN	0.000252671	5081.28	498	1
CUX2 (MA0755.1)	WDATCRATNN	0.000160641	3230.53	161	1
SPL15 (MA1320.1)	NNNNYGTACGGAHN	5.05154e-06	101.588	25	1
IRF5 (MA1420.1)	NYGAWACYRAWMNY	4.15216e-06	83.501	32	1
SPL3 (MA0577.3)	NNGTACGGANN	0.000117039	2353.68	246	1
WRKY38 (MA1084.1)	HGTTGACY	0.000273217	5494.47	1824	1
AHL20 (MA0933.1)	AWTWWWWT	0.000648204	13035.5	2013	1
MYB67 (MA1776.1)	NNYACCWAMCNNNNNNNNNNN	0.00019115	3844.08	23	1
Msgn1 (MA1524.2)	NNDRMCAAATGGYNNN	1.88717e-05	379.515	113	1
MYB74 (MA1777.1)	NYHYACCWAMYWHN	0.000134436	2703.55	159	1
Mitf (MA1899.1)	NNNNNNCACGTGANNNNNNN	7.97762e-05	1604.32	429	1
PIF3 (MA0560.1)	DNSCAYGTGD	0.000165216	3322.53	2883	1
SIZF2 (MA1405.1)	NASTGWCAST	0.000190733	3835.68	1322	1
Npas2 (MA0626.1)	NVCACGTGBN	0.000640357	12877.7	3896	1
Dlx-c (MA1851.1)	NNNNNNNNNTAATTRNNNNNNN	3.39862e-05	683.47	60	1
su(Hw) (MA0533.1)	BCHNNDAAGTAKGCWRHRNHW	9.21819e-08	1.8538	0	1
BZR2 (MA0549.1)	NRCACGTGDVV	8.81363e-05	1772.44	1312	1
HES7 (MA0822.1)	YGGCACGTGCCR	4.22082e-06	84.8816	19	1
FIGLA (MA0820.1)	NNCASCTGNN	0.000668415	13442	2473	1
NAC055 (MA0937.1)	AYACGBAA	0.000122663	2466.78	793	1
Fli-Erg-c (MA1857.1)	NNNNNNNCCGGAANNNNNNN	5.42193e-05	1090.36	138	1
WRKY18 (MA1077.1)	NNRGTCAANN	0.000307493	6183.76	4731	1
WRKY42 (MA1310.1)	NNNNNNNNNNNGTTGACYNNN	9.97865e-06	200.673	7	1
Erf-a (MA1853.1)	NNNNNNNGGAARTNNNNNNN	5.5966e-05	1125.49	198	1
ERF011 (MA1219.2)	NNNCACCGACNNNN	6.69114e-05	1345.6	149	1
HOXA4 (MA1496.1)	VYMRTTAN	0.000312512	6284.7	3808	1
DREB1E (MA0978.1)	ATGTCGRY	9.95762e-05	2002.5	276	1
HES2 (MA0616.2)	GNCRCGTGBN	0.000250647	5040.58	1989	1
RORB (MA1150.1)	WWNBRGGYYAN	5.13144e-05	1031.95	632	1
MYB65 (MA1177.1)	NHNNHAACBGHHN	0.000110494	2222.07	266	1
AT3G10030 (MA1662.1)	NNTTAACRGANNN	2.69396e-05	541.761	151	1
NFATC4 (MA1525.2)	NDYGGAAAMH	9.04578e-05	1819.13	1428	1
ELK1::HOXA1 (MA1931.1)	DSCGGAAGTMABTN	9.51761e-06	191.401	16	1
MYB92 (MA1780.1)	NNHACCTAMY	0.000107671	2165.3	1002	1
ZIC4 (MA0751.1)	BVCCMCCYRYNGNKN	4.69369e-05	943.913	92	1
TCP20 (MA1065.2)	NNNNGTGGGNCCCACNNNN	8.36161e-06	168.154	9	1
GAL4 (MA0299.1)	CGSNNNRVHVBNBBC	1.9644e-05	395.045	185	1
FOXD1 (MA0031.1)	GTAAACAN	0.000206884	4160.49	1858	1
DMRTA2 (MA1478.1)	NNNNGHWACANN	0.000133113	2676.93	228	1
BIM1 (MA0964.2)	NNKCACGTGMNN	7.16577e-05	1441.05	932	1
snpc-4 (MA0544.1)	DTGTCGGCYGCN	4.28562e-05	861.849	134	1
ADR1 (MA0268.1)	NCYCCDM	0.0018921	38050.6	35994	1
LHX9 (MA0701.2)	BYAATTAN	8.44059e-05	1697.42	1353	1
SMAD5 (MA1557.1)	HGTCTAGACH	2.17766e-05	437.933	238	1
CEP3 (MA0282.1)	YTCGGAAN	0.000136609	2747.23	1832	1
ARF29 (MA1692.1)	NNNNGCCGACAANNN	3.01315e-05	605.952	174	1
DIV1 (MA1192.1)	WNNRGATAAGDHNNN	5.11148e-05	1027.93	78	1
FOSL1::JUND (MA1143.1)	RTGACDHMDN	0.000147658	2969.44	1593	1
TCP1 (MA1284.1)	DGTGGGYCCCNHNNNNNNNNNNNNNNNNNN	0.000140391	2823.3	0	1
GT-4 (MA1368.2)	NNWAACYATGGTTD	1.30104e-05	261.643	7	1
MYB81 (MA1175.1)	NYAACNRHHWH	0.00219292	44100.2	948	1
ATHB-6 (MA0953.1)	NNAATNADN	0.00118699	23870.7	3101	1
NAC018 (MA1785.1)	DYACGBMWNYN	0.000721365	14506.8	363	1
MYB10 (MA1762.1)	NNYYACCWAMYHHN	0.000107421	2160.25	322	1
BRN2 (MA1741.1)	CKTVNDNNNYAMGYHW	1.55959e-05	313.637	43	1
AT1G74840 (MA1397.1)	WDYGGATAANN	2.09315e-05	420.938	292	1
elt-6 (MA1439.1)	NTGATWDN	0.0004453	8955.08	3734	1
WRKY46 (MA1296.1)	CKTTGRCTTHB	0.000625438	12577.7	239	1
Elba1 (MA1837.1)	NNCAATWAGNN	4.67044e-05	939.237	687	1
ARNT::HIF1A (MA0259.1)	VNRCGTGN	0.00110306	22182.8	14182	1
MYB70 (MA1393.2)	NNAACCGTTNN	0.00122467	24628.5	140	1
ct (MA0218.1)	YTRAAC	0.000574632	11556	9576	1
ANL2 (MA1375.1)	DCATTWAWTRH	7.3352e-05	1475.13	180	1
INSM1 (MA0155.1)	KKBHWGGGGKHR	5.89263e-05	1185.02	737	1
ATHB-5 (MA0110.3)	NNCAATCATTNN	0.000477344	9599.51	288	1
EFM (MA1167.1)	RGAATMTHCNN	0.000196159	3944.81	274	1
HEY1 (MA0823.1)	NVCACGTGNN	0.00019887	3999.32	2088	1
DF1 (MA1366.1)	RNRGTAAAWWNNNNNN	4.70804e-05	946.798	66	1
BHLH74 (MA1360.2)	NNNNCACGTGNNNN	0.000291263	5857.38	2092	1
WRKY1 (MA0589.1)	TTGACCGMSBN	6.05345e-05	1217.36	263	1
GATA-a (MA1874.1)	NNNNNNNHGATAANNNNNNN	8.24353e-05	1657.79	378	1
Nobox (MA0125.1)	TAATTRNB	0.000287835	5788.43	2148	1
NAC029 (MA1675.1)	NNNACGYAACYNN	0.000132287	2660.32	91	1
ERF010 (MA2011.1)	NNCACCGHCANN	0.000100876	2028.64	481	1
Prdm14 (MA1998.1)	NNGGTCTCTANN	3.26967e-05	657.538	399	1
PAX4 (MA0068.2)	YDAATTMV	0.000111556	2243.42	1600	1
HOXB9 (MA1503.1)	VTCRTWAAHN	4.79124e-05	963.531	277	1
NAC096 (MA2037.1)	NNCAAGTAANN	6.79708e-05	1366.91	579	1
HAT5 (MA0008.3)	NNNYAATWATTGNDN	1.41489e-05	284.537	18	1
MYB3R5 (MA1172.1)	NNWWHNTDRCCGTTR	1.10351e-05	221.918	13	1
Gata3 (MA0037.4)	NNNCTTATCTNN	0.000196008	3941.76	455	1
RTG3 (MA0376.1)	NNNNNNKCACGTGMNNNNHN	8.70246e-06	175.009	4	1
mab-5 (MA1442.1)	ATTAATTR	0.000236268	4751.41	662	1
TRPS1 (MA1970.1)	NNBCTTATCWNN	0.000257096	5170.26	364	1
JKD (MA1156.1)	NNNNNWTTTGTCBTYTWNYN	6.68418e-05	1344.21	7	1
Npas4 (MA1995.1)	NNTCGTGACNN	0.000210509	4233.39	908	1
TCP21 (MA1287.1)	NGTGGGHCCHRNNN	8.3225e-05	1673.67	209	1
NR2F6 (MA1539.1)	RRGGTCRNTGACCYY	2.35849e-06	47.4298	10	1
DOF2.4 (MA0982.1)	NNAAMGN	0.00192484	38709	21341	1
OVOL1 (MA1544.1)	NDDACCGTTABNYN	3.61748e-05	727.484	23	1
WRKY55 (MA1305.1)	NNNGTTGACYNN	0.000268104	5391.64	212	1
POU6F1 (MA1549.1)	DTAATGAKNN	8.15226e-05	1639.44	909	1
EMX1 (MA0612.2)	NYAATTAN	0.000148524	2986.86	2414	1
lin-54 (MA1450.1)	NNDAATTCAAATDN	9.83981e-06	197.881	29	1
FAR1 (MA1382.1)	NNNHCACGCGCYNNN	0.000106114	2133.97	137	1
LIN54 (MA0619.1)	NTTYRAAHN	0.000239941	4825.28	2357	1
Gam1 (MA0034.1)	NNHAACNRHM	0.000398571	8015.36	4226	1
BHLH3 (MA0957.1)	RCACGTGY	0.000414914	8344.03	5168	1
EGR3 (MA0732.1)	NNMCGCCCMCGCAHN	1.17899e-05	237.097	52	1
CEBPB (MA0466.3)	NRTTRCGYAAYN	1.07157e-05	215.495	24	1
E2F2 (MA0864.2)	NDNDDSGCGCSHHNNN	9.55999e-05	1922.54	27	1
Bsx (MA1847.1)	NNNNNNNTAATBRNNNNNNN	0.00033588	6754.62	241	1
RAP2-10 (MA0980.2)	NNRCCGACANNN	0.0001134	2280.5	169	1
MYB73 (MA1394.2)	NHAACGGTHANN	3.91013e-05	786.336	140	1
SPIB (MA0081.2)	NNNCACTTCCYCHHNN	9.38538e-05	1887.42	97	1
Cf2 (MA0015.1)	VTATATRTRN	8.08644e-05	1626.2	373	1
Ddit3::Cebpa (MA0019.1)	NNRTGCAAYVVB	3.77606e-05	759.375	363	1
myb.Ph3 (MA0054.1)	WAACNRHYW	0.00575208	115676	1730	1
PBX1 (MA0070.1)	NNATCAATCAWN	2.06083e-05	414.437	193	1
SOX9 (MA0077.1)	BHATTGWTN	0.00233632	46983.9	2241	1
SRY (MA0084.1)	NNDNACAAW	0.000389114	7825.18	3531	1
bZIP910 (MA0096.1)	VTGACGT	0.000871846	17533	3006	1
Macho-1 (MA0118.1)	NDGGBGNNN	0.00599875	120636	16639	1
ovo (MA0126.1)	HSNAACNGN	0.000544898	10958	3965	1
Lhx3 (MA0135.1)	DAATTAATTWDYN	0.000113637	2285.27	59	1
CG11085 (MA0171.1)	YTAATDG	0.000134345	2701.71	1865	1
CG11617 (MA0173.1)	TTDACAT	0.00032738	6583.7	1180	1
CG9876 (MA0184.1)	NTAATTR	0.000131832	2651.17	2105	1
Dr (MA0188.1)	SYAATTA	0.000111161	2235.48	1668	1
E5 (MA0189.1)	NTAATDR	0.000204044	4103.38	3647	1
Gsc (MA0190.1)	TAATCY	0.000375479	7550.98	2654	1
Pph13 (MA0200.1)	NTAATTR	0.00444536	89397.3	2519	1
Rx (MA0202.1)	HTAATTR	7.62512e-05	1533.43	1263	1
brk (MA0213.1)	SYGGCGCY	0.00223398	44925.8	19582	1
en (MA0220.1)	NTAATTR	0.000124145	2496.58	2017	1
exex (MA0224.1)	BTAATTA	0.000111161	2235.48	1726	1
hth (MA0227.1)	TGACRK	0.00170514	34290.8	16190	1
onecut (MA0235.1)	TTGATTD	0.00744877	149797	2622	1
prd (MA0239.1)	HSNAACNGN	0.000544898	10958	3965	1
slou (MA0245.1)	HTAATKR	0.000170781	3434.46	3024	1
so (MA0246.1)	TGATAY	0.000375479	7550.98	1935	1
unc-4 (MA0250.1)	YTAATTR	0.000137128	2757.67	2115	1
unpg (MA0251.1)	BTAATTR	0.000118849	2390.08	1991	1
mab-3 (MA0262.1)	AATGTTGCVDWNT	3.30282e-05	664.206	23	1
AFT1 (MA0269.1)	NNNNNDWDTRCACCYVNNHNN	2.5396e-06	51.072	2	1
ARG80 (MA0271.1)	WGACDC	0.00414494	83355.7	34742	1
ASH1 (MA0276.1)	CCRVRTHDGG	0.000230475	4634.91	2560	1
DAL80 (MA0289.1)	HGATAAS	0.000279692	5624.68	2203	1
DAL81 (MA0290.1)	AAAAGCCGCGGGCGGGATT	1.00471e-08	0.20205	0	1
DAL82 (MA0291.1)	NHWNYGCGN	0.000341446	6866.56	2410	1
EDS1 (MA0294.1)	NGGAWNAWN	0.000405338	8151.44	2448	1
FHL1 (MA0295.1)	GACGCAVN	0.000308693	6207.89	2220	1
GAT1 (MA0300.1)	NHGATAAG	0.000145943	2934.95	1477	1
GAT3 (MA0301.1)	RGATCYNNN	0.000727058	14621.3	4504	1
GAT4 (MA0302.1)	NNAGATCYNNN	0.000517936	10415.8	2128	1
GCR1 (MA0304.1)	WGGAAGMY	0.000415804	8361.93	7775	1
GSM1 (MA0308.1)	NNNNNNWANCYCCGGRNNNNN	2.08509e-06	41.9317	4	1
GZF3 (MA0309.1)	HGATAWSN	0.000271079	5451.46	2212	1
HAC1 (MA0310.1)	DMCACGTN	0.00200667	40354.6	4514	1
HMRA2 (MA0318.1)	YRTGTAAW	0.000524616	10550.2	2005	1
IXR1 (MA0323.1)	AWDCMRDRWGCGGKG	3.79697e-06	76.3581	27	1
MBP1 (MA0329.1)	NCRCGNN	0.00497392	100027	16700	1
MBP1::SWI6 (MA0330.1)	WCGCGTY	0.0057596	115827	3491	1
MGA1 (MA0336.1)	NNNNNNRNMGAAYAYNNNDNN	3.42847e-06	68.9473	4	1
OAF1 (MA0348.1)	NCGGRGWWN	0.000835081	16793.7	1646	1
OPI1 (MA0349.1)	NGAACCV	0.00100845	20280.3	16077	1
DOT6 (MA0351.1)	NNNNNNDBSTCATCGVNHNNN	1.32423e-05	266.307	7	1
PDR3 (MA0353.1)	TCCGCGGA	3.3173e-05	667.116	462	1
PDR8 (MA0354.1)	NCGGAGAT	0.000604096	12148.5	2136	1
PHD1 (MA0355.1)	NSVTGCANNN	0.00109967	22114.6	18185	1
PHO2 (MA0356.1)	WTAWWW	0.0130532	262504	19026	1
RDR1 (MA0360.1)	NGCGGAAN	0.000535792	10774.9	4417	1
RDS2 (MA0362.1)	NTCGGGR	0.00146223	29405.8	16690	1
ROX1 (MA0371.1)	YYHATTGTTBDB	0.000666478	13403	410	1
RSC3 (MA0374.1)	CGCGBNN	0.00972733	195619	119421	1
SFP1 (MA0378.1)	NNNNDRAAAAWTTTTNNNNNN	0.00238111	47884.7	23	1
SNT2 (MA0384.1)	TGRTAGCGCCD	1.26302e-05	253.996	71	1
SOK2 (MA0385.1)	NNMTGCAKNNN	0.000401575	8075.77	6340	1
SRD1 (MA0389.1)	RGATCYNN	0.000766838	15421.3	6553	1
STB4 (MA0391.1)	NTCGGAW	0.000797196	16031.8	3522	1
STB5 (MA0392.1)	CGGNVNTA	0.000656676	13205.9	4728	1
STP2 (MA0395.1)	NNNNNNGYGCCGYRNNNNNN	1.36547e-05	274.6	10	1
STP3 (MA0396.1)	NNTAGCGBN	0.000805265	16194.1	2943	1
STP4 (MA0397.1)	NVTAGCGSN	0.000303017	6093.74	1446	1
SWI4 (MA0401.1)	NCRCGAAW	0.000294278	5918	922	1
SWI5 (MA0402.1)	KGCTGGKN	0.0018088	36375.4	7756	1
TEA1 (MA0405.1)	KCGSRSWH	0.00549426	110491	9332	1
UPC2 (MA0411.1)	NRWACGA	0.000515877	10374.4	2587	1
USV1 (MA0413.1)	NNNNDVCCCCTGAANNNNNN	8.59528e-06	172.853	7	1
YAP1 (MA0415.1)	NNNNNMTTACGTAAKNNNNN	2.1935e-06	44.1118	3	1
YAP5 (MA0417.1)	WRRCAT	0.00432219	86920.3	24187	1
ERT1 (MA0420.1)	NYCGGAAY	0.000562619	11314.4	3982	1
NSI1 (MA0421.1)	KTTACCCGGH	1.98015e-05	398.213	140	1
URC2 (MA0422.1)	NCGGRNWTAN	0.000208619	4195.38	821	1
YER130C (MA0423.1)	NCCCCTWWH	0.0109604	220417	2818	1
YOX1 (MA0433.1)	YTAATTDN	0.00121749	24484.1	985	1
YPR013C (MA0434.1)	NGYHRATCN	0.000202971	4081.8	2445	1
YPR015C (MA0435.1)	BNNNDVYGTAAATCMYNNHH	2.16229e-06	43.4841	2	1
YPR196W (MA0437.1)	DWWWNHCCG	0.000190187	3824.71	1944	1
YRM1 (MA0438.1)	NCGGANAT	0.000585936	11783.3	1235	1
ZMS1 (MA0441.1)	NNCCCCDCN	0.000833123	16754.3	9443	1
gt (MA0447.1)	RTTACGTAAY	2.49093e-05	500.932	202	1
nub (MA0197.2)	TATGYWAATNHN	2.84887e-05	572.914	274	1
PHDP (MA0457.1)	HTAATTD	0.00441814	88849.9	2821	1
ttk (MA0460.1)	VAGGAYAAB	6.30369e-05	1267.69	764	1
STAT1::STAT2 (MA0517.1)	NNRSTTTCNNTTYYY	0.00769747	154798	155	1
ZBTB33 (MA0527.1)	NTCTCGCGVKVNYNN	4.51367e-05	907.709	365	1
ESR2 (MA0258.2)	RGGTCABNNHGNCHH	2.66287e-05	535.51	254	1
cad (MA0216.2)	DVYMATAAAWH	3.19125e-05	641.769	439	1
cnc::maf-S (MA0530.1)	NRTGABDNDGCRNHW	5.18343e-05	1042.4	267	1
Kr (MA0452.2)	NNHAMCCCYTTNNN	0.00181915	36583.5	113	1
EcR::usp (MA0534.1)	VVRKTHRHTGMMHYH	3.49327e-05	702.506	69	1
pnr (MA0536.1)	YATCGATWDBN	0.000555072	11162.6	57	1
efl-1 (MA0541.1)	NNHNSGCGSSAAWHN	0.000169572	3410.13	136	1
HY5 (MA0551.1)	NNNGMCACGTGKCNNN	7.67159e-06	154.278	26	1
SMZ (MA0553.1)	YSTCGKAC	0.000148532	2987.01	1582	1
SOC1 (MA0554.1)	NNTTDCYWWTTTTRK	0.000236726	4760.61	60	1
FHY3 (MA0557.1)	NNCACGCGCYNN	0.00034822	7002.78	583	1
MYC3 (MA0568.1)	VCAYRTGB	0.00529646	106513	15000	1
MYB15 (MA0574.1)	YVVBGGTAGGTRG	9.13195e-06	183.646	72	1
MYB77 (MA0575.1)	NNNBGRCRGTTRB	1.49603e-05	300.856	151	1
SPL8 (MA0578.1)	DDNDNHGTACHHHHWH	0.000444448	8937.96	67	1
RAV1 (MA0582.1)	NNVCVACANWNN	0.000304263	6118.8	1197	1
TGA1 (MA0588.1)	NVVTGACGTND	0.000741395	14909.6	1979	1
SREBF2 (MA0596.1)	VTGRBSTGAY	0.000138297	2781.19	1075	1
Arid5a (MA0602.1)	NHAATATTDNNNNN	0.000556436	11190.1	198	1
Arntl (MA0603.1)	NVKCACGTGN	0.000424511	8537.02	2642	1
DMRT3 (MA0610.1)	NNTGTADCNNN	5.18253e-05	1042.22	298	1
SHOX (MA0630.1)	NTAATTDN	0.00445162	89523.2	2842	1
Six3 (MA0631.1)	NADNGGRTATCANNNNB	1.10041e-05	221.295	4	1
CREB3 (MA0638.1)	NBKMCACGTCAYNN	1.34998e-05	271.484	95	1
GRHL1 (MA0647.1)	NDAACCGGTTHN	0.000534958	10758.1	100	1
GSC (MA0648.1)	NNTAATCBNN	0.0004269	8585.07	2670	1
HEY2 (MA0649.1)	GNCACGTGYN	0.000144491	2905.75	1157	1
ISX (MA0654.1)	NYAATTAN	0.000111161	2235.48	1665	1
KLF13 (MA0657.1)	DDRMCACGCCCMYTTNDN	5.49856e-05	1105.77	18	1
MSC (MA0665.1)	RACAGCTGTT	0.000549921	11059	383	1
MYF6 (MA0667.1)	AACARCTGTY	0.000219287	4409.93	535	1
NEUROG2 (MA0669.1)	RMCATATGBY	4.85391e-05	976.134	110	1
NKX6-2 (MA0675.1)	NYHATTAN	0.000347359	6985.48	4009	1
OLIG2 (MA0678.1)	RMCATATGBY	0.000253191	5091.73	209	1
SPDEF (MA0686.1)	WVCCGGATRYN	7.38654e-05	1485.45	414	1
TBX2 (MA0688.1)	NDVGTGTBANN	4.07117e-05	818.723	550	1
TFAP4 (MA0691.1)	AHCAGCTGWY	0.000146892	2954.03	735	1
ZBTB7C (MA0695.1)	NVRMCCMCCNNN	9.49652e-05	1909.77	763	1
LBX2 (MA0699.1)	NNYAATTANN	0.000115356	2319.84	1734	1
Msx3 (MA0709.1)	NYAATTAN	0.000118849	2390.08	1922	1
OTX1 (MA0711.1)	NTAATCSN	0.000368657	7413.79	2455	1
PROP1 (MA0715.1)	TAATYNAATTA	1.47616e-05	296.859	59	1
RAX2 (MA0717.1)	NYAATTAN	0.00015876	3192.71	2610	1
Shox2 (MA0720.1)	NYAATTAN	0.000124356	2500.82	1989	1
VAX1 (MA0722.1)	YYAATKRN	0.00138427	27838.1	3148	1
BCL6B (MA0731.1)	TGCTTTCTAGGAATTMM	1.85084e-09	0.0372208	0	1
EGR2 (MA0472.2)	MCGCCYACGCD	3.73788e-05	751.697	387	1
GLIS1 (MA0735.1)	HGACCCCCCACGWHGN	1.14599e-07	2.30461	0	1
GLIS2 (MA0736.1)	BACCCCCCRCRDNS	1.17802e-05	236.902	43	1
ERF (MA0760.1)	ACCGGAARYN	0.000143131	2878.41	1969	1
ETS1 (MA0098.3)	RCCGGAWRYN	0.00024044	4835.31	2690	1
ETV3 (MA0763.1)	RCCGGAWRTN	0.00021164	4256.13	2442	1
GCM2 (MA0767.1)	NRTRCGGGYN	0.000258844	5205.41	605	1
MYBL2 (MA0777.1)	RDCCGTTWAACBGHY	5.65751e-06	113.774	5	1
POU2F1 (MA0785.1)	NDTATGYWAATN	3.85676e-05	775.603	254	1
POU3F1 (MA0786.1)	DWATGBWAATNN	7.94988e-05	1598.74	291	1
POU3F3 (MA0788.1)	DDTATGYWAATNW	4.56902e-05	918.84	104	1
POU3F4 (MA0789.1)	TATGYWAAT	5.19325e-05	1044.38	456	1
POU6F2 (MA0793.1)	NVCTMATTAH	4.99571e-05	1004.65	609	1
PROX1 (MA0794.1)	BAAGACGYCTTV	1.73298e-05	348.506	28	1
EOMES (MA0800.1)	NARGTGTGAHNNN	2.25755e-05	453.998	135	1
Ascl2 (MA0816.1)	VVCAGCTGYH	0.000261217	5253.14	3498	1
Atoh1 (MA0461.2)	RVCATATGBN	0.00019082	3837.44	438	1
BHLHE40 (MA0464.2)	NDCACGTGMN	0.000123256	2478.72	2081	1
BHLHE23 (MA0817.1)	NRVCATATGBYN	3.25043e-05	653.669	41	1
MNT (MA0825.1)	NNCACGTGNN	0.000343233	6902.5	4461	1
OLIG3 (MA0827.1)	RMCATATGBY	0.000808559	16260.3	366	1
Tcf21 (MA0832.1)	NNAACAGCTGTTNN	3.09722e-05	622.858	73	1
CEBPG (MA0838.1)	VTTRCGCAAY	3.83661e-05	771.552	166	1
Mafb (MA0117.2)	NWNNYGCTGASD	3.10631e-05	624.687	455	1
XBP1 (MA0844.1)	DNNKMCACGTCABN	6.63821e-06	133.496	52	1
Alx1 (MA0854.1)	NSNNYTAATTARNNNNN	7.47096e-06	150.243	34	1
ELK1 (MA0028.2)	RCCGGAAGTN	0.000139166	2798.66	1571	1
Dlx4 (MA0881.1)	NYAATTAN	0.00737987	148411	2977	1
EMX2 (MA0886.1)	NNYAATTANN	0.000111161	2235.48	1686	1
EVX1 (MA0887.1)	NNHVATTANN	0.000231233	4650.15	3535	1
GBX2 (MA0890.1)	NNYAATTANN	0.000113083	2274.13	1690	1
GSC2 (MA0891.1)	NNTAATCBNN	0.000494129	9937.05	3484	1
HESX1 (MA0894.1)	NNTAATTRNN	0.000106094	2133.59	1416	1
HMBOX1 (MA0895.1)	NBTRGTWANN	5.16609e-05	1038.91	744	1
HOXB3 (MA0903.1)	NNHMATTANN	0.000185944	3739.37	3228	1
HOXC10 (MA0905.1)	VTCRTWAANN	8.26597e-05	1662.31	682	1
HOXC13 (MA0907.1)	NCTCRTAAAAN	2.19836e-05	442.096	163	1
Hoxa11 (MA0911.1)	NVTCRTWAANNN	7.11235e-05	1430.31	239	1
ISL2 (MA0914.1)	NYAMTTWN	0.00601176	120898	4611	1
dve (MA0915.1)	NTAATCCN	0.000120333	2419.93	1290	1
gcm2 (MA0917.1)	VTRSKGGY	0.00112301	22584	4521	1
fkh-2 (MA0920.1)	RTMAACAN	0.000137859	2772.37	2449	1
ceh-48 (MA0921.1)	NNYCRATNN	0.00159114	31998.1	2290	1
lim-4 (MA0923.1)	NNYAATTAD	8.82055e-05	1773.83	1454	1
MATALPHA2 (MA0328.2)	YRTGTAWW	0.000563771	11337.6	1537	1
ABF2 (MA0941.1)	NNNNVYACGTRNN	0.000445929	8967.73	695	1
ARR1 (MA0945.1)	NNNRDATCNN	0.00366902	73785	6168	1
ARR11 (MA0946.1)	WAGATWYG	6.71143e-05	1349.68	484	1
POPTR_0002s00440g (MA0955.1)	NGTAHGR	0.00160915	32360.4	10062	1
AIB (MA0959.1)	GCACGTGC	0.000203839	4099.25	2270	1
BHLH78 (MA0963.1)	GCACGTGC	3.3173e-05	667.116	440	1
CAMTA2 (MA0969.1)	NNNVCGYGT	0.00544967	109594	8662	1
CAMTA3 (MA0970.1)	VCGYGTNNN	0.0144461	290514	14164	1
CCA1 (MA0972.1)	AAATATCT	6.08765e-05	1224.24	472	1
DOF1.8 (MA0981.1)	NNNAAMGNNN	0.00149984	30162.2	11694	1
DOF5.6 (MA0983.1)	NNNAAMGN	0.00148809	29925.8	17616	1
PHYPADRAFT_140773 (MA0987.1)	NNNAAMGNNN	0.0016012	32200.6	15556	1
PHYPADRAFT_143875 (MA0988.1)	NNCACGTGNN	0.00452273	90953.2	7438	1
HDG11 (MA0990.1)	NMWTWAATKH	0.000280117	5633.21	1654	1
ARF3 (MA1009.1)	TGTCGGVN	0.000219087	4405.9	1239	1
GATA11 (MA1014.1)	DAGATCTB	0.000458251	9215.54	2503	1
GATA12 (MA1015.1)	NVRATYBN	0.00928413	186706	7690	1
GATA15 (MA1016.1)	NNHGATBNN	0.0022118	44479.8	10272	1
GATA8 (MA1017.1)	NNGATBBNN	0.00097501	19607.7	9757	1
GATA9 (MA1018.1)	NNHAGATCTNN	0.000415514	8356.09	1546	1
PHYPADRAFT_28324 (MA1023.1)	KGTCGGYD	0.000957215	19249.8	1758	1
HAT1 (MA1024.1)	NYAATCATNN	0.000375479	7550.98	924	1
HBI1 (MA1025.1)	NNNGCACGTGNN	0.000204004	4102.56	2388	1
KAN1 (MA1027.1)	NNWHATBC	0.000670022	13474.3	4702	1
OJ1058_F05.8 (MA1033.1)	MCACGTGK	0.000168173	3382.01	1430	1
MYB24 (MA1037.1)	NNRKTHGGY	0.00115654	23258.3	3804	1
MYB3 (MA1038.1)	NGKTAGGTRNN	0.000277151	5573.57	810	1
MYB4 (MA1039.1)	RKTWGKTR	0.00231975	46650.8	6094	1
MYB46 (MA1040.1)	GKTAGGTR	0.00029627	5958.07	1691	1
MYB55 (MA1041.1)	ACCWAMCG	0.000165738	3333.04	1912	1
NAC043 (MA1045.1)	NTWRCGYAAN	6.61435e-05	1330.16	350	1
SPL11 (MA1056.1)	NNNHGTACGKWN	0.000337808	6793.4	198	1
SPL4 (MA1058.1)	NDTACNNNN	0.00574605	115554	13094	1
TCP19 (MA1063.1)	NNGGNHCCAC	0.000301233	6057.86	4889	1
TCP2 (MA1064.1)	NNGGKMCCNN	0.000761786	15319.7	7010	1
TCP5 (MA1067.1)	GGGACCAY	0.00010563	2124.24	785	1
WRKY62 (MA1091.1)	HRGTCAAM	0.000108748	2186.94	1598	1
WRKY63 (MA1092.1)	NRGTCAAN	0.000291669	5865.54	4240	1
GATA2 (MA0036.3)	NNCTTATCWNN	0.000301414	6061.51	866	1
HIF1A (MA1106.1)	NNACGTGCNN	0.000520251	10462.4	3529	1
MYC (MA0147.3)	NNCCACGTGNNN	0.000242897	4884.72	3061	1
PAX5 (MA0014.3)	NNGCGTGACCNN	8.42145e-05	1693.57	507	1
POU5F1 (MA1115.1)	NNATGCAAANN	7.80724e-05	1570.06	962	1
RELB (MA1117.1)	NNATTCCCCNN	9.72846e-05	1956.42	1243	1
FOSL1::JUN (MA1129.1)	RTKACGTMAY	0.000104614	2103.81	1403	1
FOSB::JUNB (MA1136.1)	RTKACGTMAY	8.95162e-05	1800.19	1215	1
NR1H4::RXRA (MA1146.1)	NRGKTCRHTGACCYN	1.02324e-05	205.776	36	1
NR4A2::RXRA (MA1147.1)	NVGGBCRWTGAMCYN	7.93487e-06	159.572	38	1
SOX15 (MA1152.1)	BYWTTGTNNN	0.00306235	61584.5	3064	1
NUC (MA1157.1)	NNNNNTTTTGTCKTNTWNYN	3.8539e-05	775.028	1	1
MYR2 (MA1168.1)	NDNVGAATMTWHNN	0.000451651	9082.82	134	1
MYB118 (MA1170.1)	NNNNNRDMCGTTACDWW	2.26251e-06	45.4996	2	1
MYB52 (MA1171.1)	NNDNACCGTTW	0.00101825	20477.2	162	1
MYB101 (MA1173.1)	NNHHNWAACCGWHHN	4.24069e-05	852.813	140	1
MYB56 (MA1174.1)	NNNNHTAACKRWHWH	8.78491e-05	1766.67	22	1
MYB119 (MA1176.1)	NDDMCGTTACD	4.58946e-05	922.952	145	1
MYB1 (MA1179.1)	DHDDCSGTTWNNDNNNNND	0.0023401	47060.1	3	1
MYB113 (MA1181.1)	DWDWYNGTTAB	5.18026e-05	1041.76	306	1
RVE6 (MA1183.1)	AGATATTTWNN	0.0118687	238682	102	1
RVE1 (MA1184.1)	NNNDAAATATCWNN	8.92712e-06	179.527	53	1
LHY (MA1185.1)	AGATATTTWN	0.0013851	27854.7	152	1
YAB4 (MA1186.1)	NNNNWYVTTATCHWH	2.12168e-05	426.676	98	1
RVE4 (MA1187.1)	AGATATTTWN	0.0118687	238682	91	1
AT5G61620 (MA1189.1)	NDWDWRGATAADNHN	1.05723e-05	212.611	37	1
RVE5 (MA1190.1)	AGATATTTWNN	0.0118687	238682	111	1
AT5G56840 (MA1195.1)	DDYNTTATCYWHWHN	4.41492e-05	887.851	38	1
CAMTA1 (MA1197.1)	NWRVCGCGTNDN	0.000476461	9581.75	181	1
HAT2 (MA1198.1)	WNYAATCAWWN	0.000180462	3629.14	297	1
AGL42 (MA1201.1)	CATCATN	0.000634143	12752.8	2737	1
GT-3a (MA1207.1)	NNCACGTGNNDHWHDNN	0.00235404	47340.3	19	1
ATHB-X (MA1211.1)	NYAATYATTDN	0.000410062	8246.46	236	1
ATHB-13 (MA1212.1)	NHAATMATTNN	0.00029454	5923.27	247	1
ATHB-53 (MA1215.1)	NHAATAATTDN	0.000153249	3081.88	160	1
DREB1D (MA1218.1)	NNDYGTCGGYNNN	4.05363e-05	815.196	111	1
AIL7 (MA1235.1)	CRNWWHYCRAK	0.000161296	3243.71	1294	1
ERF043 (MA1241.1)	NNBCACCGACANHNNN	3.2476e-05	653.101	28	1
DREB2E (MA1243.1)	NNNNNNMACCGMCWYHN	7.87153e-05	1582.98	25	1
RAP2-9 (MA1251.1)	NNNNNNNNBCACCGACMHN	8.21916e-06	165.289	29	1
ERF036 (MA1253.1)	NNNTGTCGGTGNNN	6.30037e-05	1267.02	127	1
DREB2A (MA1258.1)	NNNNNRWGKCGGTKNNNNNNN	2.93422e-05	590.079	29	1
ERF122 (MA1261.1)	NNDNBRCGGYKRHKN	9.56937e-05	1924.42	1072	1
ERF055 (MA1263.1)	DDKGDCGGYGVNNN	3.87774e-05	779.822	323	1
DOF5.8 (MA1267.1)	NNNNHHHHNHHWTYHNCTTTWNNNNNNNN	1	20110246	53	1
CDF5 (MA1268.1)	NNNDHNCTTTWNNHHTHHNNNNNNNNN	1	20110246	43	1
DOF4.5 (MA1269.1)	NHWAAAGNDNMWTT	0.000196002	3941.65	126	1
DOF3.6 (MA1274.1)	NYHNCTTTTHNHNHHHNNNHN	1	20110246	261	1
DOF3.5 (MA1276.1)	NRWAAAGKDNN	0.000147422	2964.7	1195	1
DOF3.4 (MA1278.1)	NNNNHNHNNNNNYHNCTTTWN	1.02832e-05	206.798	57	1
DOF5.4 (MA1280.1)	NAWAAAGKDRNNNN	7.27961e-05	1463.95	191	1
TCP13 (MA1282.1)	RTGGGGMCCACND	1.83099e-05	368.218	104	1
TCP9 (MA1285.1)	NNNNNNNHNGTGGGHCCCACN	2.64183e-07	5.31279	0	1
TCP24 (MA1286.1)	NNNGGGACCACH	3.49359e-05	702.569	412	1
TCP3 (MA1289.1)	NNNGGGACCACNN	3.59816e-05	723.599	199	1
TCP7 (MA1291.1)	GTGGGNCCCAB	5.40825e-05	1087.61	483	1
MYB57 (MA1293.1)	NNTRCCTAAYTHNN	5.15852e-05	1037.39	16	1
WRKY20 (MA1295.1)	NNBKTTGACYDDN	0.000281948	5670.04	304	1
WRKY70 (MA1308.1)	NNCGTTGACTTWN	0.000227352	4572.1	42	1
WRKY14 (MA1314.1)	NWWAGTCAACNNN	8.42133e-06	169.355	77	1
WRKY24 (MA1315.1)	NYGTTGACYWWNNN	0.000386995	7782.56	37	1
WRKY50 (MA1317.1)	NNTTGACTTTTNN	0.000693103	13938.5	84	1
WRKY27 (MA1318.1)	NNMGTTGACTTTN	0.000273029	5490.68	38	1
SPL13A (MA1321.1)	NNNGTACKDHN	0.000148819	2992.8	263	1
GATA20 (MA1324.1)	ATCVGATC	0.000124312	2499.95	927	1
GATA14 (MA1325.1)	NNHAGATCYRNNNNN	0.000114657	2305.77	31	1
BEH4 (MA1331.1)	YRCACGTGBNN	8.40867e-05	1691	531	1
BEH3 (MA1333.1)	YRCACGTGNNN	9.00528e-05	1810.98	526	1
BZIP52 (MA1343.1)	NTGMCAGSYNDNNN	0.000581998	11704.1	443	1
TRP1 (MA1352.1)	ACCYTAAACCCTAAACCCTAA	1.18465e-10	0.00238236	0	1
TRB2 (MA1355.1)	NNNNDWRCCCTARHH	8.09327e-06	162.758	29	1
TRP2 (MA1356.1)	AWHCHWAAACCCTAAACCHTA	1.62396e-09	0.0326582	0	1
bHLH18 (MA1361.1)	NDYRHKDNHCACGTGNN	4.74868e-06	95.4971	28	1
bHLH77 (MA1362.1)	NNDDNNBCACGTGHN	4.35751e-05	876.306	410	1
AT1G76870 (MA1367.1)	NNNNWAAACCRNNH	3.13944e-05	631.349	393	1
DEAR3 (MA1376.1)	NNDKGTCGGTGVNNNNN	2.36954e-05	476.521	55	1
AIL6 (MA1378.1)	YMTYGRDWWNYGNRH	2.22833e-05	448.123	112	1
AT3G46070 (MA1381.1)	HHHHYNTCACTBHHH	0.000295437	5941.31	530	1
KAN2 (MA1383.1)	HHNNNWWTATTCYHH	2.20715e-05	443.864	30	1
PHL7 (MA1384.1)	NDNVGMATATWCB	2.37231e-05	477.078	53	1
GATA6 (MA1396.1)	NAGATCYRVANNN	3.41918e-05	687.606	138	1
SPL14 (MA0586.2)	DCCGTACNNNN	0.000170884	3436.51	158	1
bZIP14 (MA1407.1)	DVTGACGTHH	0.000602767	12121.8	934	1
OsRR22 (MA1409.1)	NAGATWCGVH	9.75406e-05	1961.57	206	1
E2FA (MA1414.1)	NNGCGCCANN	0.000412637	8298.22	2232	1
WRKY40 (MA1085.2)	NNAGTCAANN	9.93864e-05	1998.68	1496	1
TCP8 (MA1428.1)	NGDNHCCAY	0.00123435	24823.1	15851	1
TB1 (MA1430.1)	GGSCCCCMHN	0.000302913	6091.66	1936	1
msn-1 (MA1433.1)	NCCCCTDD	0.0165179	332179	13702	1
wc-1 (MA1437.1)	NMGATCKM	0.000347018	6978.61	2062	1
cebp-1 (MA1444.1)	DTTTCGHAATNN	2.43451e-05	489.586	33	1
ceh-28 (MA1445.1)	HWATCGATWD	0.000383968	7721.69	82	1
hlh-30 (MA1449.1)	NNTCACGTGANN	7.28317e-05	1464.66	916	1
ATOH7 (MA1468.1)	VVCATMTGBY	0.000173468	3488.48	582	1
BARX2 (MA1471.1)	NNWWAYVRTTAN	0.00026426	5314.33	523	1
CREB3L4 (MA1474.1)	NDMCACGTSRBN	6.89839e-05	1387.28	763	1
DMRTC2 (MA1479.1)	HDWTGHTACAHN	2.88405e-05	579.989	74	1
ETS2 (MA1484.1)	NRCCGGAWRY	0.000153019	3077.25	2493	1
HOXB8 (MA1502.1)	NYMATTAN	0.000282799	5687.16	4023	1
HOXC4 (MA1504.1)	NYMATTAN	0.000235469	4735.35	3423	1
HOXD10 (MA1506.1)	NRTCRTAAAAN	1.91673e-05	385.458	126	1
HOXD4 (MA1507.1)	NYMATTAN	0.000199893	4019.89	3080	1
IRF6 (MA1509.1)	RYCGAAACT	0.000113349	2279.47	283	1
LHX5 (MA1519.1)	BYAATTAN	0.000100593	2022.94	1513	1
NKX6-3 (MA1530.1)	VYCATTAWN	0.000205346	4129.56	1405	1
NR1I3 (MA1534.1)	NYGAACTHH	0.00214258	43087.8	1344	1
NR2C1 (MA1535.1)	NNRGGTCRN	0.000531697	10692.6	9483	1
NR2C2 (MA1536.1)	NRGKTYRN	0.00140071	28168.6	17397	1
NR2F1 (MA1538.1)	RRGGTCRNTGACCYY	4.68648e-06	94.2463	22	1
OVOL2 (MA1545.1)	NNHCCGTTANNNN	0.000128099	2576.11	139	1
PAX3 (MA1546.1)	NBGTYACGSNNRTTAN	2.21869e-05	446.185	7	1
PLAGL2 (MA1548.1)	NGGSSCCCYN	0.000889	17878	3047	1
RARB (MA1552.1)	DRGGTCRTGACCYN	1.0095e-05	203.014	26	1
RFX7 (MA1554.1)	BGTTRCYRN	0.000918383	18468.9	3021	1
RXRG (MA1556.1)	RRGGTCAYGACCYB	8.75321e-06	176.029	46	1
SOHLH2 (MA1560.1)	NNCACGTGNN	0.000181415	3648.3	2458	1
SOX12 (MA1561.1)	NMCGAACAAHN	4.25411e-05	855.512	117	1
TCF21 (MA1568.1)	NDSCRTATGKYN	4.9738e-05	1000.24	173	1
TFAP4 (MA1570.1)	VHCABVTGDB	0.000407861	8202.18	1208	1
VEZF1 (MA1578.1)	CCCCCCNYNN	0.0017231	34651.9	2791	1
ZBTB32 (MA1580.1)	HGTACAGTRW	0.000165534	3328.93	279	1
ZKSCAN1 (MA1585.1)	AYAGTAGGNN	3.39546e-05	682.835	432	1
ZNF382 (MA1594.1)	ADGRGAYATYACHACHGAYMCYAC	9.36145e-10	0.0188261	0	1
ZNF528 (MA1597.1)	NNVAGGGAAGYCATYBC	2.36399e-06	47.5404	2	1
ZNF682 (MA1599.1)	NNGGCYAAGCCCCNNN	2.2222e-05	446.89	93	1
ZNF684 (MA1600.1)	NBACASTCCWCCCCWTNN	1.08141e-06	21.7474	0	1
ZSCAN29 (MA1602.1)	BGTCTAYRCNGN	2.38316e-05	479.26	231	1
Isl1 (MA1608.1)	NNCCATTARNN	0.000136748	2750.04	1221	1
Rbpjl (MA1621.1)	NNNNCACCTGBNNN	0.000286899	5769.61	990	1
BEAF-32 (MA0529.2)	NNTATCGATANN	0.000116209	2337	38	1
ASCL1 (MA1100.2)	NVCASVTGBN	0.000843276	16958.5	15996	1
E2F4 (MA0470.2)	DWDTGGCGCSHHWN	5.0666e-05	1018.91	30	1
HOXA9 (MA0594.2)	VHCRTWAHNN	0.000728522	14650.8	2196	1
HOXB2 (MA0902.2)	NYMATKAN	0.000307722	6188.37	5010	1
HOXC9 (MA0485.2)	RTCRTAAAWN	3.3951e-05	682.763	208	1
PITX1 (MA0682.2)	NTAATCCN	0.000258329	5195.06	1797	1
PRRX2 (MA0075.3)	BYAATTAN	8.27428e-05	1663.98	1344	1
TCFL5 (MA0632.2)	BCRCGYGCNH	0.000160854	3234.81	2534	1
Nkx3-2 (MA0122.3)	NNNNNCACTTANN	1.44102e-05	289.792	167	1
ZNF784 (MA1717.1)	VNACYTACCKN	0.000104513	2101.78	568	1
CEBPG (MA1636.1)	NNRTKATGCAATNNN	1.33816e-05	269.107	62	1
MEIS2 (MA1640.1)	NNNWGATTTATDNNN	3.08735e-05	620.874	103	1
MYF5 (MA1641.1)	NNVCAGCTGBNN	0.000315658	6347.97	2034	1
NEUROG2 (MA1642.1)	NNNVCAGATGKNN	9.75676e-05	1962.11	1539	1
NKX2-2 (MA1645.1)	NNNCCACTCAANNN	2.70781e-05	544.548	331	1
TCF12 (MA1648.1)	NNCACCTGCNN	0.000296298	5958.63	4053	1
NAC013 (MA1660.1)	NNNTDNCTTGNNNNNCAAGNWANN	7.63955e-09	0.153633	0	1
DREB1B (MA1669.1)	NNNRCCGACATNNN	0.00014898	2996.02	84	1
GBF2 (MA1672.1)	NNBACGTGKCDNN	0.000105643	2124.51	449	1
SRM1 (MA1681.1)	WNNDGATAAGDWNN	3.36744e-05	677.201	76	1
ZNF417 (MA1727.1)	NNNNNHNGGCGCCAV	1.30229e-05	261.894	151	1
ZNF680 (MA1729.1)	RNCMARGAAGAHTNW	5.68876e-06	114.402	42	1
ZNF708 (MA1730.1)	NNDGCTGTRCCTNHN	5.19613e-05	1044.96	332	1
MYB99 (MA2008.1)	NNCACCTAMH	0.000101894	2049.11	893	1
ATF4 (MA0833.2)	NNVTGATGHAAYNN	9.46163e-06	190.276	92	1
CEBPA (MA0102.4)	NNRTTDCACAAYNN	1.94885e-05	391.918	95	1
CEBPD (MA0836.2)	NNTTGCACAANNN	3.3421e-05	672.104	209	1
GABPA (MA0062.3)	NNNACTTCCTGNNN	0.00020273	4076.96	907	1
GATA1 (MA0035.4)	NNCTWATCTNN	0.000403172	8107.89	582	1
GATA4 (MA0482.2)	NNYCTTATCTNN	0.000215093	4325.56	425	1
GRHL2 (MA1105.2)	NNAACAGGTTNN	0.000744268	14967.4	271	1
HOXB13 (MA0901.2)	NNNCAATAAAANNN	1.19466e-05	240.25	126	1
LHX2 (MA0700.2)	NNNCAATTANN	7.75461e-05	1559.47	743	1
MAFF (MA0495.3)	NNGTCAGCANWWHNNN	0.000641409	12898.9	37	1
MYOD1 (MA0499.2)	NNVCASCTGTBNN	0.000557021	11201.8	1609	1
NFIL3 (MA0025.2)	NNTTATGYAANNN	2.19118e-05	440.652	143	1
OTX2 (MA0712.2)	NNDGGATTANNN	9.07376e-05	1824.76	904	1
PBX2 (MA1113.2)	NNHATAAATCANN	3.0731e-05	618.008	187	1
SCRT1 (MA0743.2)	NNNBCMACAGGTDNNN	3.92145e-05	788.614	64	1
SCRT2 (MA0744.2)	NNNNCAACAGGTNNNN	7.16206e-05	1440.31	111	1
SOX2 (MA0143.4)	NNACAATGDNN	0.00011652	2343.24	1450	1
TCF4 (MA0830.2)	NNVCACCTGBNNN	0.000259066	5209.87	4605	1
TCF7 (MA0769.2)	NNCTTTGAWNN	0.000122426	2462.02	1502	1
TWIST1 (MA1123.2)	NNNMCAGATGBNN	0.000200134	4024.75	774	1
AT5G47660 (MA1365.2)	NNGGTAAAANN	7.9659e-05	1601.96	403	1
ERF021 (MA1233.2)	NNNNYRCCGHCANNN	7.72471e-05	1553.46	273	1
ERF027 (MA1227.2)	NNNNRCCGACANNNN	8.67773e-05	1745.11	55	1
ERF039 (MA0995.2)	NNRCCGACANN	0.000173398	3487.08	831	1
ERF4 (MA0992.2)	NNCGCCGYCANN	0.000148317	2982.7	1364	1
FUS3 (MA0565.2)	NNACATGCAN	5.94553e-05	1195.66	865	1
KUA1 (MA1398.2)	NNCTTATCCDN	7.29057e-05	1466.15	386	1
MYB33 (MA1391.2)	NNNTAACCGWHNN	0.000121266	2438.69	48	1
TCP15 (MA1062.2)	NNNNGTGGGNCCCACNNNN	1.08342e-05	217.879	11	1
ARF13 (MA1686.1)	HRCGGGGGACAYGT	1.26247e-05	253.886	22	1
ARF27 (MA1691.1)	NNNGCAGACATNN	0.000141133	2838.23	962	1
ARF39 (MA1696.1)	NNGGGRACANVN	0.00016098	3237.35	1216	1
ARF4 (MA1697.1)	NNACGACAAGNN	4.68987e-05	943.144	389	1
ARF7 (MA1698.1)	NNNGCCGACRAVNN	2.14571e-05	431.508	74	1
Pdp1 (MA1702.1)	NNTTATGYAANN	1.98662e-05	399.515	237	1
ASR3 (MA1733.1)	NNNNNDRCCCTWHW	3.74491e-05	753.11	122	1
AT1G19040 (MA1734.1)	CTTGNNNNNCAMGYHW	2.98267e-05	599.823	42	1
AT2G38300 (MA1735.1)	WAHATTCYHHN	0.000419128	8428.77	513	1
AT5G05090 (MA1737.1)	NHAGATHYKNN	0.00350085	70403	1680	1
BZIP69 (MA1746.1)	TGMCAGCTGKH	4.50862e-05	906.694	542	1
DOF4.3 (MA1747.1)	NDAAAGNRNCTTTD	0.000219148	4407.12	56	1
ERF025 (MA1752.1)	NNNHHRCCGACRNNN	3.67315e-05	738.679	41	1
GATA4 (MA1755.1)	NNNRATYNNN	0.00491463	98834.4	4578	1
GRF9 (MA1756.1)	NTGTCAGANNNNNNN	1.31363e-05	264.174	113	1
MYB121 (MA1765.1)	NNNNACCTAMYHNN	9.09882e-05	1829.79	63	1
MYB17 (MA1766.1)	YHHACCWACYHHNNN	0.000139761	2810.62	149	1
MYB23 (MA1767.1)	NCAACWANNHN	0.000235838	4742.76	1469	1
MYB41 (MA1771.1)	NNNNBYNACCTAMYH	1.3362e-05	268.714	55	1
MYB60 (MA1774.1)	NNNNNYCAACYACHWHNNN	7.3438e-05	1476.86	28	1
MYB94 (MA1781.1)	NNNNNHCAMCYACYWNNNN	6.96364e-05	1400.41	31	1
NAC011 (MA1784.1)	DTTDCTTNNNNNDCAMGNHAN	1.51171e-07	3.04008	0	1
NAC047 (MA1787.1)	HNNNNYACGBHWBYN	0.000165693	3332.13	33	1
NAC054 (MA1788.1)	CKTVNNNNDYACGBHANNN	2.47935e-06	49.8603	2	1
NAC098 (MA1792.1)	CKTGHNNNDYAMGBHW	9.79995e-06	197.079	14	1
NID1 (MA1793.1)	NHNATCYNNN	0.00105048	21125.4	2661	1
RAV2 (MA1797.1)	RCAACATH	0.000335588	6748.75	1354	1
TREE1 (MA1801.1)	NNBNWGMTDNN	0.00219118	44065.2	3026	1
TRP5 (MA1802.1)	NNWAAAYCYN	0.000676316	13600.9	3834	1
VIP1 (MA1803.1)	NTGMCAGCTGDNNN	0.000114512	2302.87	334	1
WRKY53 (MA1805.1)	VGTCAAYNN	0.000423534	8517.37	3441	1
GLYMA-07G038400 (MA1809.1)	NNCTGACACNN	0.000191901	3859.18	2038	1
GLYMA-08G357600 (MA1810.1)	NNDTGCATGCANNN	3.85033e-05	774.31	390	1
EIL4 (MA1813.1)	DDCAATGWANN	3.68463e-05	740.988	289	1
RIN (MA1814.1)	NNHTATTTTTGGNNN	0.000753905	15161.2	67	1
Zm00001d005692 (MA1824.1)	NNHAATAATDNN	0.000276663	5563.76	410	1
Zm00001d044409 (MA1825.1)	NNNCTTATCNN	9.89843e-05	1990.6	933	1
Zm00001d044785 (MA1827.1)	NNCCTTATCNN	0.000174038	3499.95	746	1
Zm00001d038683 (MA1828.1)	NNGTGGTCCNNN	0.000165946	3337.22	2577	1
TFLG2-Zm00001d042777 (MA1835.1)	NNNGTACGTACNN	3.07569e-05	618.529	54	1
Elba2 (MA1838.1)	NNCAATWAGNN	5.64362e-05	1134.95	642	1
kn (MA1841.1)	NNNNTCCCHNGGGANNNN	1.78151e-05	358.267	178	1
AP4 (MA1843.1)	NNNNNHCAGCTGWNNNNNNN	4.05247e-05	814.961	74	1
Atoh7 (MA1845.1)	NNNNNNCAGCTGYNNNNNNN	0.000343841	6914.72	208	1
Brachyury (MA1846.1)	NNNNNNNDNGTGYBANNNNNNN	1.97186e-05	396.545	12	1
Dlx-b (MA1850.1)	NNNNNNNTAATTANNNNNNNNN	4.58141e-05	921.333	107	1
Emx (MA1852.1)	NNNNNNNTAATTRNNNNNNN	0.00091486	18398.1	208	1
Fli-Erg-b (MA1856.1)	NNNNNNNYWTCCGGHNNNNNNN	0.000270884	5447.54	111	1
FoxD-b (MA1862.1)	NNNNNDDTGTTTDNNNDNNN	1	20110246	323	1
FoxE (MA1863.1)	NNNNNNNTTGTTTNNNNNNN	1	20110246	623	1
FoxG (MA1865.1)	NNNNNNNTGTTTGNNNNNNN	1	20110246	380	1
FoxK (MA1869.1)	NNNNNNNTGTTTDNNNNNNN	1	20110246	311	1
FoxO (MA1872.1)	NNNNNNNWTRTTTDBNNNNN	0.00933728	187775	84	1
Hes-b (MA1877.1)	NNNNNNNNNCRCGYGNNNNNNN	0.000149884	3014.21	132	1
Hes-c (MA1878.1)	NNNNNNNNDCRCGTGNNNNNNN	0.00022091	4442.55	75	1
Hex (MA1879.1)	NNNNNNNTTAATWNNNNNNN	0.000171098	3440.81	67	1
Irf-b (MA1888.1)	GADAVHNNAGTWTCGHNNNNNN	9.85964e-06	198.28	1	1
Isx (MA1889.1)	NNNNNNNNTAATTNNNNNNN	9.60984e-05	1932.56	28	1
Lhx3/4 (MA1895.1)	NNNNNNNTTAATTNNNNNNN	0.000579437	11652.6	175	1
Lmx-b (MA1896.1)	NNNNNNNNTAATTNNNNNNN	0.000220476	4433.82	74	1
Meox (MA1898.1)	NNNNNNNTAATKANNNNNNN	0.000198304	3987.94	167	1
Msx (MA1901.1)	NNNNNNNTAATTRNNNNNNN	0.00139151	27983.7	237	1
NFkb (MA1902.1)	NNNNNNNGGRRWHYCCCNNNNN	1.01273e-05	203.662	23	1
Nk-3 (MA1904.1)	NNNNNNNTTAATTDNNNNNN	0.000185328	3726.99	58	1
Otp (MA1907.1)	NNNNNNNYTAATTDNNNNNN	1.73757e-05	349.429	16	1
Otx (MA1908.1)	NNNNNNNNTAATCCNNNNNNNN	2.80816e-05	564.729	31	1
Rax (MA1910.1)	NNNNNNNTTAATTNNNNNNN	0.000511026	10276.8	135	1
Rel (MA1911.1)	NNNNNNBGGAAWTYYNNNNN	0.000792751	15942.4	161	1
Six3/6 (MA1912.1)	NNNNNNNTGATAYNNNNNNN	7.53161e-05	1514.63	84	1
small-Maf (MA1913.1)	NNNNNNNTGCTGANNNNNNN	1.73689e-05	349.293	126	1
Snail (MA1914.1)	NNNNNNNCACCTGNNNNNNN	0.000117498	2362.92	515	1
SoxF (MA1918.1)	NNNNNNNATTGTNNNNNNNN	0.00265226	53337.6	83	1
Uncx-b (MA1925.1)	NNNNNNNTTAATTNNNNNNN	0.00050027	10060.6	92	1
Usf (MA1926.1)	NNNNNNCACGTGRNNNNNNN	4.59286e-05	923.634	86	1
YY1-2 (MA1927.1)	NNNNVNCCATWATGGHBNNNNN	3.18303e-06	64.0116	10	1
FLI1::DRGX (MA1949.1)	DNMGGAWVYMRTYAN	1.09906e-05	221.024	9	1
HOXB2::ELK1 (MA1957.1)	RSCGGAAGTNRTYA	1.54262e-05	310.225	25	1
MGA::EVX1 (MA1960.1)	DRGTGDTAATKD	8.44518e-05	1698.35	93	1
SATB1 (MA1963.1)	NNNCTAATAAHNN	1.98831e-05	399.855	106	1
ZNF416 (MA1979.1)	WDWCTGGGCNN	4.99468e-05	1004.44	578	1
Nkx2-1 (MA1994.1)	NNCACTTGAVNNN	4.4854e-05	902.026	455	1
Prdm5 (MA1999.1)	NNGTTCTCCAKBNNN	4.56189e-05	917.407	181	1
Zfp335 (MA2002.1)	NNDCAGGCANN	0.000216857	4361.06	3783	1
Nfatc2 (MA0152.2)	NNNNNATGGAAANNNN	2.53726e-05	510.249	303	1
CAD1 (MA0279.2)	NNNGMTKACTAAKNNN	4.67433e-06	94.0019	28	1
HAP1 (MA0312.2)	DNCCGATAHN	0.000147569	2967.65	203	1
PDR1 (MA0352.2)	NNHTCCRCGGARNN	1.14063e-05	229.384	127	1
RAP1 (MA0359.2)	DRTGTNYGGGTKYDN	5.19039e-05	1043.8	90	1
REB1 (MA0363.2)	NNNVTTACCCGNNNN	2.52861e-05	508.51	38	1
SKO1 (MA0382.2)	NNNDATKACGTMWDNNN	2.86797e-05	576.757	32	1
Nfat5 (MA0606.2)	NNATGGAAAANN	3.33314e-05	670.302	464	1
EN2 (MA0642.2)	NBYMATTR	0.000273265	5495.43	3964	1
HOXC11 (MA0651.2)	NRGTCGTWAAAN	4.20236e-06	84.5104	28	1
Pax7 (MA0680.2)	NNWAATYAATTWNNN	5.86452e-05	1179.37	30	1
CUX1 (MA0754.2)	TAATCRATAN	4.50783e-05	906.536	89	1
BHLHE22 (MA0818.2)	AVCATATGBY	0.000109764	2207.39	205	1
DLX1 (MA0879.2)	NYVATTAN	0.0165603	333031	5889	1
Dlx2 (MA0885.2)	NNGCAATTADNN	3.21483e-05	646.51	323	1
Atoh1 (MA1467.2)	NVCAGATGGNN	0.000170516	3429.12	2555	1
Bhlha15 (MA1472.2)	NNVCAGCTGBNN	0.000291901	5870.19	1892	1
Dlx5 (MA1476.2)	NDGCAATTADNN	3.48552e-05	700.947	317	1
ELF2 (MA1483.2)	NWHSCGGAARTN	6.9522e-05	1398.1	1019	1
Lhx1 (MA1518.2)	NNNNNNTAATTAVNNNNN	6.7661e-06	136.068	44	1
ZNF75D (MA1601.2)	GTGGGAAANCCT	3.04676e-05	612.711	191	1
Prdm4 (MA1647.2)	NNNHCTDGAAACHNNHN	1.10596e-05	222.41	79	1
ERF023 (MA2012.1)	NCACCGACANN	8.10675e-05	1630.29	317	1
BAM8 (MA2014.1)	NNBRCACGTGYNNN	2.93765e-05	590.769	185	1
NAC002 (MA2015.1)	NNNACGYAACTNN	0.000184233	3704.97	135	1
JUB1 (MA2017.1)	NNNACGGCGDNNNN	0.000519676	10450.8	164	1
NAC69 (MA2018.1)	NNACAAGGHANN	5.45283e-05	1096.58	852	1
HSFA1B (MA2019.1)	NNGAANCTTCNN	4.58079e-05	921.209	388	1
LBD13 (MA2021.1)	NNDCCRCCGBNNN	0.000425331	8553.51	588	1
PHL4 (MA2023.1)	NNNVGAATATTCBNNNN	7.41493e-06	149.116	14	1
MYB63 (MA2024.1)	NHCACCWACCNHH	3.17164e-05	637.825	331	1
MYB93 (MA2025.1)	NNHACCWAACHNNN	3.62955e-05	729.911	212	1
MYB108 (MA2026.1)	NNDRCCWAAYTWNNN	0.000138336	2781.96	14	1
MYB88 (MA2029.1)	NNACGCKCCTCNN	9.92918e-05	1996.78	419	1
NAC057 (MA2034.1)	NNCAAGTAANN	7.13945e-05	1435.76	562	1
ASIL2 (MA2039.1)	NNYTCCGGCGNNN	5.89219e-05	1184.93	232	1
MYB58 (MA2042.1)	NNNNHCACCAACYNHNN	1.63226e-05	328.251	163	1
NAC035 (MA2046.1)	NNNNCACGGCANNN	9.91309e-05	1993.55	191	1
NAC101 (MA2050.1)	NNNNAAGCAANNN	0.000110736	2226.92	876	1
NAC105 (MA2053.1)	NNNAAGCAAYNNN	7.66865e-05	1542.18	590	1
NAC058 (MA0938.2)	NNNNTDDCKTGHNNNDCAAGNHAN	1.09218e-08	0.219641	0	1
BIM2 (MA0965.2)	NNNNNCACGTGNNNNN	0.000263862	5306.33	790	1
SPL1 (MA1055.2)	NNNGTACGGANNN	9.2829e-05	1866.81	85	1
PHL11 (MA1163.2)	NNVGAATATTCBNN	6.13766e-05	1234.3	34	1
HHO6 (MA1165.2)	NNNNAGATTCNNNN	7.59317e-05	1527.01	207	1
MYB3R1 (MA1178.2)	NNNYAACGGTHNN	0.000205954	4141.79	58	1
ZHD3 (MA1213.2)	NNCAATWATTDNN	0.000172263	3464.25	67	1
WRKY31 (MA1307.2)	NNNNRGTCAACGNNNNNN	4.94439e-05	994.329	45	1
DPBF3 (MA1338.2)	NNNNGMCACGTGDHNNN	1.37831e-05	277.181	35	1
BPE (MA1359.2)	NNNNCACGTGNNNN	0.000303874	6110.99	2343	1
HHO2 (MA1390.2)	NNWAGATTCHNNNN	7.20483e-05	1448.91	255	1
MYB98 (MA1392.2)	DDMCGTTACNN	6.72828e-05	1353.07	121	1
NAC028 (MA1427.2)	NNCAAGTAANNNN	3.89405e-05	783.103	134	1
HSFB2A (MA1665.2)	NNRGAAGNTTCYNN	3.26827e-05	657.257	349	1
NTL8 (MA1678.2)	NNSAAGAAACNNN	3.44978e-05	693.76	500	1
FOS (MA0476.1)	DVTGABTCAYN	0.000121269	2438.74	4525	2.30956139562956e-311
ZEB1 (MA0103.3)	NNCACCTGNNN	0.000336347	6764.02	10133	2.53895888807004e-318
AGL55 (MA1202.1)	TCACCA	0.000199152	4005.01	6612	3.941728844245844e-310
MIG1 (MA0337.1)	NCCCCRS	0.00308992	62139	71908	5.37049357029435e-321

### Sheet: 8. Sphere_OE_Motif p<0.05
Motif name	Consensus sequence	Probability of occurrence	Expected number of occurrences	Actual number of occurrences	p-value
Dof3 (MA0021.1)	AAAGBV	0.00127464	23309.9	34197	0
Eip74EF (MA0026.1)	VMGGAAR	0.00110116	20137.4	34422	0
hb (MA0049.1)	BVVHAAAAAN	4.12089e-05	753.603	3069	0
PBF (MA0064.1)	AAAGY	0.00190223	34786.9	54939	0
vis (MA0252.1)	TGACAN	0.000606017	11082.5	15622	0
ARG81 (MA0272.1)	DTGACTCH	0.000267983	4900.7	7871	0
AZF1 (MA0277.1)	NAAARGMAN	2.67399e-05	489.002	1862	0
GCR2 (MA0305.1)	VCTTCCH	0.0010642	19461.5	29575	0
MET28 (MA0332.1)	CTGTGG	0.000339036	6200.08	11324	0
MIG1 (MA0337.1)	NCCCCRS	0.00307168	56173	67697	0
MIG2 (MA0338.1)	CCCCVCN	0.00218974	40044.6	48854	0
MIG3 (MA0339.1)	CCCCRSN	0.00216958	39676	48650	0
RGM1 (MA0366.1)	AGGGG	0.00293301	53637.1	69997	0
RSC30 (MA0375.1)	NVCGCGSS	0.00182905	33448.5	41093	0
FOS (MA0476.1)	DVTGABTCAYN	0.000112293	2053.54	4570	0
FOSL2 (MA0478.1)	NNRTGASTCAB	4.30744e-05	787.719	4644	0
Stat5a::Stat5b (MA0519.1)	NNTTCYHRGAA	1.33205e-05	243.597	1060	0
blmp-1 (MA0537.1)	RAAADNGARAR	7.65191e-06	139.933	1136	0
eor-1 (MA0543.1)	NNRGAGAVRVAGAVR	2.25985e-06	41.3267	938	0
ERF1B (MA0567.1)	MGCCGCCD	0.000561942	10276.5	16834	0
KLF5 (MA0599.1)	NCCMCDCCCH	0.000588392	10760.2	24882	0
KLF16 (MA0741.1)	VMCMCDCCCMY	0.000200471	3666.1	7807	0
FOXP3 (MA0850.1)	RYAARBA	0.000252983	4626.4	7615	0
AP1 (MA0940.1)	MYAWAWRDRGAAA	2.40565e-06	43.9931	817	0
CRF2 (MA0975.1)	BCGCCGCC	0.00117763	21535.8	30597	0
ERF13 (MA1004.1)	VGCCGNCN	0.00134319	24563.4	31000	0
Os05g0497200 (MA1034.1)	CGSCGCCR	0.000333078	6091.13	12855	0
ERF094 (MA1049.1)	VGCCGCCN	0.00115351	21094.8	34209	0
RAP2-3 (MA1051.1)	NMGSCGCM	0.00149655	27368	35002	0
ERF109 (MA1053.1)	SCGSCGCM	0.000680897	12451.8	22944	0
NFYA (MA0060.3)	VNCCAATCAVN	2.41291e-05	441.258	1842	0
RBPJ (MA1116.1)	NNTGGGAANN	0.000194875	3563.76	7484	0
ZNF384 (MA1125.1)	NNNNAAAAAANN	5.71463e-06	104.506	2112	0
FOS::JUN (MA0099.3)	VTKASTCAYN	0.00010707	1958.03	4443	0
FOSL2::JUN (MA1130.1)	NNVTKAVTCAYN	8.22823e-05	1504.73	3280	0
FOS::JUNB (MA1134.1)	NVTGASTCAYNN	5.75914e-05	1053.2	2877	0
FOSB::JUNB (MA1135.1)	NRTGASTMAB	8.77983e-05	1605.6	5093	0
FOSL2::JUNB (MA1138.1)	NRTGASTMAB	8.52737e-05	1559.43	4990	0
FOSL2::JUND (MA1144.1)	NRTGASTCAB	8.06288e-05	1474.49	4853	0
RAP2-6 (MA1221.1)	HDRCGGCGGHGRNDN	3.80962e-05	696.68	3764	0
ERF5 (MA1225.1)	HHDBCDCCGCCGYCD	2.69022e-05	491.97	4939	0
DREB2G (MA1226.1)	DNNNDHRGCGGYGGN	1.7544e-05	320.834	1647	0
ERF091 (MA1228.1)	VHGGCGGCGVHDNNNNN	5.18835e-05	948.813	4753	0
ERF003 (MA1236.1)	NNNNDDHDRCGGYGGHGVN	8.27507e-06	151.329	1963	0
ERF104 (MA1239.1)	NNNNNNHNBMGCCGYCDYN	2.64132e-05	483.029	3770	0
ERF10 (MA1240.1)	NNNNNNNNHNBCKCCGCCRYN	1.7334e-05	316.993	2606	0
DREB2F (MA1242.1)	YHDCCRCCGCY	0.000164542	3009.04	8251	0
ABR1 (MA1244.1)	NNNNNNDDHKRCGGCGSHD	4.31562e-06	78.9214	655	0
ERF087 (MA1247.1)	HDRCGGCGGHGNNDN	8.06769e-05	1475.37	4745	0
ERF9 (MA1257.1)	NDNNDNHDDHDRCGGCGGHGN	2.74047e-06	50.1161	2731	0
ERF2 (MA1262.1)	NNNNNNNHDBMGCCGCCDYND	2.26095e-05	413.468	3166	0
ERF095 (MA1264.1)	NNRHGGCGGCGVHDN	4.19524e-05	767.2	6037	0
DOF5.1 (MA1281.1)	NRWAAAGNDRVDDDNDDRDND	1.22925e-09	0.0224798	179	0
BPC6 (MA1402.1)	HTCTYTCTCTCTCTCTCTCTM	4.70725e-09	0.0860834	243	0
BPC5 (MA1403.1)	AGAGAGAGAGAGAGAGAGAGAGAGAGAGAG	3.60385e-15	6.5905e-08	107	0
BPC1 (MA1404.1)	RAGAGAGAGAGAGAGAGAGAGAGA	3.81947e-11	0.000698482	222	0
ERF105 (MA1000.2)	NHDRYGGCGGCGVND	4.289e-05	784.346	5142	0
RAMOSA1 (MA1416.1)	RRGAGAGAGAGAGR	3.22223e-07	5.89263	549	0
fos-1 (MA1448.1)	TGACTCA	3.50257e-05	640.528	4411	0
IKZF1 (MA1508.1)	NNAACAGGAANN	2.00149e-05	366.02	1376	0
KLF11 (MA1512.1)	NHCACRCCCMC	0.000144332	2639.46	5185	0
KLF15 (MA1513.1)	NNCCCGCCCNN	0.00029762	5442.7	14407	0
MAZ (MA1522.1)	NNCCCCTCCBN	0.000189673	3468.63	7654	0
Zic1::Zic2 (MA1628.1)	NNCAGCAGGNN	0.000112227	2052.33	4785	0
Trl (MA0205.2)	NNRAGAGAGARN	1.21946e-05	223.007	1537	0
BATF::JUN (MA0462.2)	NNTGACTCANN	7.21824e-05	1320.03	3034	0
SOX4 (MA0867.2)	NVACAAWRVN	9.21349e-05	1684.91	3967	0
ZNF257 (MA1710.1)	NNGAGGHRRGRN	6.13197e-05	1121.38	2937	0
ZNF93 (MA1721.1)	VGYRKCRGCRGCRGNN	4.6735e-06	85.466	2794	0
BATF (MA1634.1)	NNTGACTCANN	8.21129e-05	1501.63	3326	0
BHLHE22 (MA1635.1)	NNCAGCTGNN	0.000339036	6200.08	14788	0
NFYC (MA1644.1)	NNCCAATCANN	3.74493e-05	684.85	2283	0
ZNF148 (MA1653.1)	NNCCCCTCCCBB	6.72542e-05	1229.9	5114	0
ERF118 (MA1671.1)	HNBCGCCGCNN	0.00044741	8181.97	14860	0
E2F6 (MA0471.2)	NNNGGCGGGARNN	6.4867e-05	1186.25	2903	0
KLF9 (MA1107.2)	NNVMCACRCCCMCNNN	1.60416e-05	293.359	1405	0
ZNF263 (MA0528.2)	NNNGGGAGGANN	0.000104876	1917.91	5646	0
ERF112 (MA1245.2)	NNCGCCGCCDN	0.00041794	7643.04	12345	0
CRF4 (MA0976.2)	NMGCCGCCRCNN	0.000102994	1883.5	7788	0
ERF3 (MA1005.2)	NNCGCCGCCDN	0.000395556	7233.69	12177	0
Clamp (MA1700.1)	RNGNGAGCGAGANV	4.90396e-06	89.6806	944	0
ERF057 (MA1753.1)	YHNYCDCCRCCGHCN	2.22275e-05	406.482	3632	0
GRF4 (MA1815.1)	NNGCAGCWGCNNN	0.000109797	2007.91	4157	0
Zm00001d020267 (MA1817.1)	NNGCCGCCGCCNN	4.47137e-05	817.697	8219	0
Zm00001d052229 (MA1818.1)	NNCCGCCGNN	0.000413648	7564.54	18579	0
Zm00001d005892 (MA1819.1)	NNCGCCGCCGNN	0.000121565	2223.1	9833	0
Zm00001d024324 (MA1820.1)	NNCGCCGCCGCNN	4.17741e-05	763.939	7350	0
Zm00001d020595 (MA1821.1)	NNCGGCGGCNN	0.000158389	2896.52	10679	0
Zm00001d027846 (MA1823.1)	NNAAAGAAAANN	3.3035e-06	60.4124	1374	0
Zm00001d002364 (MA1832.1)	NNSCCGCCGNN	0.000227975	4169.08	13793	0
Zm00001d049364 (MA1833.1)	NNCNGCCGCCGCCNNN	1.52486e-05	278.857	6959	0
FoxI-a (MA1866.1)	NNNNHVHAAACAANNNNNNN	8.7842e-08	1.6064	411	0
FoxM (MA1871.1)	NNNNNVHAAACAANNNNNNN	4.62342e-08	0.845502	590	0
BNC2 (MA1928.1)	NNNTGASTCANN	8.31855e-05	1521.25	5013	0
KLF7 (MA1959.1)	DGGGYGKDG	0.000475186	8689.91	25041	0
PATZ1 (MA1961.1)	NVSRGGHGGGGS	0.000147988	2706.31	13025	0
SP5 (MA1965.1)	NNCCTCCCNN	0.000595368	10887.7	22935	0
Atf3 (MA1988.1)	NNTGACTCANN	9.22656e-05	1687.3	5182	0
Neurod2 (MA1993.1)	NVCAGCTGBN	0.000339036	6200.08	12454	0
Olig2 (MA1997.1)	NNCAGCTGNN	0.000339036	6200.08	14098	0
SP1 (MA0079.5)	GGGGMGGRR	0.000256051	4682.51	17382	0
KLF1 (MA0493.2)	DGGGHGKGG	0.000427423	7816.45	24126	0
Nrf1 (MA0506.2)	NNVYGCGCVTGCGYN	1.13202e-05	207.017	1755	0
SP2 (MA0516.3)	RRGGCGGGV	0.000337485	6171.71	23219	0
Twist2 (MA0633.2)	NNCAGCTGNN	0.000339036	6200.08	14902	0
SP4 (MA0685.2)	DGGGMGGRG	0.000277663	5077.73	19823	0
KLF14 (MA0740.2)	KGGGCGKGR	0.000396865	7257.63	23726	0
KLF12 (MA0742.2)	DGGGCGKGG	0.000226966	4150.61	16505	0
KLF10 (MA1511.2)	GGGGYGKGG	0.000351411	6426.39	19348	0
Thap11 (MA1573.2)	ACTACAWNTCCCRN	7.1539e-07	13.0826	640	0
ZNF281 (MA1630.2)	GGGGGMGGGGNN	3.67776e-05	672.565	4361	0
ERF115 (MA2013.1)	NNYCKCCGCCGCHDN	2.90612e-05	531.454	3174	0
LOB (MA2022.1)	NHDCCGCCGCHDNHNNN	3.49385e-05	638.934	5494	0
THAP1 (MA0597.2)	NNNVAGGGCANN	0.000200512	3666.85	6293	0
ERF8 (MA0994.2)	NNNHDRCGGCGGHGNNDN	1.22667e-05	224.326	1025	0
ERF11 (MA1001.3)	NMGCCGCCRCNN	0.000154881	2832.38	8222	0
SUT1 (MA0399.1)	NRCSSVR	0.00323547	59168.4	68482	1.47671e-306
FOS::JUND (MA1141.1)	NNVTGAGTCAYNN	4.52377e-05	827.28	2116	6.01094e-306
HCM1 (MA0317.1)	NWMAACAN	0.000132472	2422.56	4395	6.06828e-283
STAT3 (MA0144.2)	NTKCYDGGAAD	3.67761e-05	672.539	1783	2.82386e-275
JDP2 (MA0655.1)	ATGASTCAY	3.47226e-05	634.986	1706	1.16942e-269
AGL55 (MA1202.1)	TCACCA	0.000193066	3530.67	5807	6.30636e-269
FoxL2 (MA1870.1)	NNNHNNNHAAACAHNNNNNN	4.11562e-07	7.52639	241	1.02436e-263
Jun (MA0489.2)	NNTGASTCABNN	0.000113693	2079.15	3846	1.21805e-262
SPT23 (MA0388.1)	RAAAYBNA	0.000126329	2310.23	4159	1.20547e-261
Stat2 (MA1623.1)	NDAAASWGAAANN	4.76484e-06	87.1365	570	1.15469e-257
BATF3 (MA0835.2)	NNTGACTCANN	6.26865e-05	1146.37	2485	3.52876e-256
br (MA0010.1)	NNNAWWVACAADWN	9.73057e-06	177.947	796	5.97993e-252
DOF5.7 (MA0984.1)	NWAARRNN	0.00142009	25969.7	31423	7.50223e-236
GCN4 (MA0303.2)	NNTGASTCABN	0.000105342	1926.44	3527	7.70904e-234
SOX10 (MA0442.2)	NNNACAAAGNN	4.00282e-05	732.011	1749	1.89346e-222
FOSL1::JUND (MA1142.1)	NVTKABDMAN	0.00021486	3929.23	6086	1.94166e-222
Klf15 (MA1890.1)	VVNNNNMCMCVCCCMNNNMMVV	1.63522e-06	29.904	328	4.75337e-214
Sox11 (MA0869.2)	NNGAACAAAGVN	1.07071e-05	195.805	765	5.32505e-208
Wt1 (MA1627.1)	NNNCTCCCMCRCNN	3.58866e-05	656.272	1582	5.54855e-205
RME1 (MA0370.1)	YBBADMGGNA	6.97547e-05	1275.63	2506	4.31954e-203
RAP2-11 (MA1266.1)	NNNHHDYNGCCGBCN	0.000144175	2636.58	4343	7.96143e-203
ELF1 (MA0473.3)	NNNCAGGAAGTGNN	1.23473e-05	225.801	809	1.57809e-197
MOT3 (MA0340.1)	HAGGYA	0.00113812	20813.2	25240	3.94497e-194
DOF5.3 (MA1071.1)	NNNAAMG	0.00150679	27555.3	32515	5.11219e-186
RFX2 (MA0600.2)	NGTTRCYATRGYAACN	4.89685e-07	8.95506	197	4.87154e-185
STAT1 (MA0137.3)	NTTCYRGGAAN	1.38882e-05	253.978	837	9.74863e-183
ZBTB7A (MA0750.2)	NNCMGGAAGBNNN	0.000126302	2309.73	3816	1.92026e-180
NFYB (MA0502.2)	NBSATTGGCYNN	3.05741e-05	559.121	1361	4.80666e-180
BACH1 (MA1633.2)	RTGACTCAH	6.06582e-05	1109.28	2187	3.36987e-179
ZEB1 (MA0103.3)	NNCACCTGNNN	0.000339036	6200.08	8563	3.56466e-177
Klf6-7-like (MA1893.1)	NNNNNHHMCRCCCNNNNNVV	3.9415e-06	72.0797	424	8.18373e-176
ZKSCAN5 (MA1652.1)	NNNGGARGTGANNN	1.50034e-05	274.372	857	2.64565e-173
FOXP2 (MA0593.1)	NDRTAAACAVN	1.39684e-05	255.446	818	1.43013e-171
Stat4 (MA0518.1)	BTKMHRRGAAVNNN	1.32109e-05	241.593	787	3.39197e-169
pha-4 (MA0546.1)	WRWGYAAAYA	1.6672e-05	304.887	902	5.2186e-168
SP3 (MA0746.2)	NRCCMCGCCCMYN	0.000103362	1890.22	3202	8.83663e-166
CTCF (MA0139.1)	NNDCCASHAGRKGGCRSNV	1.0832e-06	19.809	239	1.42809e-165
RFX5 (MA0510.2)	NGTTRCYATRGYAACN	4.48369e-07	8.1995	177	4.51959e-165
FOXO4 (MA0848.1)	RTMAAYA	0.000124047	2268.49	3690	7.98719e-165
ELK4 (MA0076.2)	NNRYTTCCKSN	0.000147938	2705.39	4242	8.05041e-164
ERF014 (MA1222.1)	NHNNHDYCACCGHCD	1.34508e-05	245.98	782	2.00187e-162
PI (MA0559.1)	MCNRAARDRGAAAN	7.91551e-07	14.4754	210	2.8295e-161
MEIS2 (MA0774.1)	NTGACAGV	0.000196166	3587.36	5324	3.40799e-161
BZIP60 (MA0967.1)	TGAYRTCA	0.000112011	2048.39	3376	1.72213e-158
fkh-9 (MA1440.1)	VWWAAYAW	0.00020628	3772.32	5530	8.24571e-158
ZNF610 (MA1713.1)	NBNGCCGCTCCBNN	6.16879e-05	1128.11	2119	2.85249e-152
caup (MA0217.1)	DDACA	0.0010353	18932.9	22645	2.65736e-151
Nfe2l2 (MA0150.2)	NNNNRTGASTCAGCA	1.62799e-06	29.7716	258	4.06214e-145
RIM101 (MA0368.1)	NGCCAAG	0.000339036	6200.08	8306	9.03154e-143
NFE2 (MA0841.1)	VATGASTCATB	1.84933e-05	338.195	897	1.04622e-139
Erg (MA0474.3)	NNNCAGGAARTNNN	2.12413e-05	388.447	980	2.35485e-139
Ikzf3 (MA1992.1)	NNNCAGGAAGNNNNN	2.63948e-05	482.692	1128	5.50399e-138
HAP3 (MA0314.2)	BNYSATTGGYBN	5.92616e-05	1083.74	2002	2.89769e-137
Foxj2 (MA0614.1)	RTMAACAN	6.65166e-05	1216.41	2169	1.50156e-133
FOSL1::JUN (MA1128.1)	NNRTGACTMABNN	4.96124e-05	907.282	1738	2.6214e-132
HAL9 (MA0311.1)	CGGAR	0.00293301	53637.1	59371	1.73114e-131
JUN::JUNB (MA1132.1)	NVTGACKHAH	0.000140875	2576.23	3902	3.06031e-130
zip-8 (MA1704.1)	NDRTGACGTMA	1.19444e-05	218.432	663	5.46213e-129
FOSL1::JUNB (MA1137.1)	NNVTGABTMABNN	8.48947e-05	1552.5	2578	6.98792e-125
Foxo1 (MA0480.2)	NNGTAAACANN	3.60938e-05	660.061	1351	1.36223e-122
ERF012 (MA1248.1)	NNNNNNNNNNNDYCACCGHC	1.53468e-06	28.0653	227	6.19557e-122
DREB2D (MA1250.1)	NHNNHDCCRCCGHYD	5.39073e-05	985.824	1809	7.63879e-122
Bach1::Mafk (MA0591.1)	NNVVTGASTCAGCAN	1.71418e-06	31.3478	237	3.74626e-121
TGA9 (MA1348.1)	GVTGACGTCAB	1.53101e-05	279.982	750	3.47347e-119
Foxn1 (MA1684.1)	DGAMGC	0.00199861	36549.3	41056	1.04238e-118
CTCFL (MA1102.2)	NVCAGGGGGCNN	0.000109409	2000.8	3108	4.46062e-116
HSFC1 (MA1667.2)	NNTTCYAGAANN	1.59653e-05	291.963	759	1.90758e-114
Yy1 (MA0095.3)	NNCAARATGGNN	2.89527e-05	529.469	1120	2.46097e-110
ERF::FOXO1 (MA1936.1)	RDMDACMGGAWRNN	3.71939e-06	68.0179	322	2.12269e-109
Stat5b (MA1625.1)	NNNTTCYHAGAANNN	7.903e-06	144.525	481	2.30846e-107
Zic3 (MA0697.2)	NNCAGCAGGNNNN	7.62689e-05	1394.76	2275	1.62737e-103
Foxo3 (MA0157.3)	NNRTAAACANNN	2.7593e-05	504.604	1054	6.36633e-101
RFX3 (MA0798.3)	SGTTRYCATGRCAACV	1.50504e-07	2.75232	90	1.65518e-100
FOSL1 (MA0477.2)	NNVTGASTCABNN	6.699e-05	1225.07	2035	3.67789e-99
OSR2 (MA1646.1)	NNNCAGAAGCNN	6.41501e-05	1173.14	1967	4.03552e-99
slbo (MA0244.1)	ATKVMNMA	0.000208638	3815.44	5185	2.67294e-98
RFX4 (MA0799.2)	NBGTTGCYNRGCAACVN	4.58208e-07	8.37943	125	3.29319e-98
LEP (MA1246.1)	NNCDCCGCCGYHDNNNNNNNN	8.34374e-05	1525.85	2413	2.10048e-97
TEAD1 (MA0090.3)	NNACATTCCANNN	1.58966e-05	290.708	712	2.39995e-96
FKH2 (MA0297.1)	GTAAACA	3.13037e-05	572.463	1138	2.55936e-96
MET4 (MA0335.1)	AVYTGTGG	7.90201e-05	1445.07	2299	4.02398e-95
che-1 (MA0260.1)	GAARCS	0.0010642	19461.5	22398	3.12456e-94
YPR022C (MA0436.1)	HCCCACN	0.00127344	23287.9	26474	3.75933e-93
HAND2 (MA1638.1)	NNCAGATGNN	0.000204224	3734.73	5033	1.08364e-90
RFX1 (MA0509.3)	BGTTRYCATGRYAACV	1.6275e-07	2.97626	85	3.42699e-90
Klf3/8/12 (MA1891.1)	HNNNVCCACRCCCHNNNNNN	2.51553e-06	46.0025	240	3.72433e-90
CUP2 (MA0287.1)	YAGMRVAARWR	1.63755e-05	299.465	703	1.34969e-87
NCU00019 (MA0929.1)	NNNRTAAAYANN	2.93743e-05	537.178	1056	5.38381e-87
MEF2C (MA0497.1)	NDNHYHAAAATARHH	1.32304e-06	24.195	174	3.28753e-86
DOF1.5 (MA1279.1)	NNNNNNNNNAWAAAGKDHHNN	4.74319e-09	0.0867406	38	7.89248e-86
FOXK1 (MA0852.2)	NNNGTAAACANNNN	8.82237e-06	161.338	466	1.25868e-84
PBX3 (MA1114.1)	NNNTGABTGACAGNNNN	5.34942e-06	97.8269	343	1.19193e-82
hkb (MA0450.1)	KRGGCGTGA	0.00019865	3632.8	4839	4.62448e-81
CREB3L4 (MA1475.1)	NVTBACGTVABN	5.82514e-05	1065.27	1737	1.90472e-79
Mafg (MA0659.3)	NNGMTGASTCAGCNN	2.65803e-06	48.6084	231	2.33436e-79
DOF1.7 (MA1277.1)	NNNNNNRWAAAGNDRNNNNNN	5.50475e-09	0.100668	36	3.09694e-78
ATF3 (MA0605.2)	NRTGACGTCAYN	1.47238e-05	269.261	628	1.8663e-77
NFIX (MA0671.1)	NNNGCCARN	0.000664536	12152.6	14255	3.32034e-77
FOXK2 (MA1103.2)	NNRTAAACANN	3.41006e-05	623.611	1139	1.86057e-76
ERF086 (MA1252.1)	NHNHCDCCGCCGYHD	0.00018159	3320.8	4431	3.1163e-75
MAFK (MA0496.3)	NNVTGASTCAGCNNN	1.26595e-05	231.509	558	1.14435e-73
MEIS3 (MA0775.1)	DTGACANN	0.000412951	7551.79	9166	1.7762e-72
FOS (MA1951.1)	NNRTGACGTCAYCR	1.08258e-06	19.7976	144	2.71286e-72
FOXL1 (MA0033.2)	RTAAAYA	0.000115459	2111.45	2987	4.2366e-72
REF6 (MA1415.1)	RRAACAGAGNN	1.00845e-05	184.42	475	3.16495e-71
Irf1 (MA0050.3)	NNNGAAAVTGAAANN	1.27539e-06	23.3236	150	2.26847e-68
br (MA0013.1)	HWRWRARNDWH	6.99922e-05	1279.97	1947	2.66611e-67
NHLH1 (MA0048.2)	MRCAGCTGCB	0.000182972	3346.08	4390	1.13019e-66
CTCF (MA1929.1)	NWGCWNYNNNNNNNNNNNCCDSNAGRKGGHRNNN	1.28056e-15	2.34181e-08	8	2.24333e-66
ZNF76 (MA1716.1)	NNNHCCCABMATGCHNHDCNN	7.78888e-08	1.42438	55	5.47429e-66
MET32 (MA0334.1)	NGCCACN	0.00129699	23718.5	26399	7.30074e-66
nhr-6 (MA1451.1)	AAAKGTCA	9.97279e-06	182.376	457	2.74464e-65
MEF2B (MA0660.1)	DCTAWWAATAGH	7.46993e-07	13.6606	114	1.44534e-63
MSANTD3 (MA1523.1)	NNNYACTCMH	0.000140523	2569.79	3465	2.6078e-63
MEF2D (MA0773.1)	DCTAWAAATAGM	6.06764e-07	11.0961	104	8.21051e-63
Bcl11B (MA1989.1)	NNNAACCACANNNN	9.57131e-06	175.034	438	1.68489e-62
FOXI1 (MA0042.2)	GTAAACA	9.55136e-05	1746.69	2485	3.86687e-62
ara (MA0210.1)	DWACA	0.00198642	36326.4	39503	4.36026e-61
NR2C2 (MA0504.1)	NVRGGKCARRGGKCR	1.44159e-06	26.3628	149	6.04553e-61
JDP2 (MA0656.1)	NATGACGTCAYN	8.13981e-06	148.856	390	1.26891e-60
ARF34 (MA1693.1)	NNCAGACADCNNN	3.86942e-05	707.616	1178	9.94332e-59
Mad (MA0535.1)	SNGDCGHSRVNRNNV	0.000128838	2356.11	3172	1.38643e-57
FOXD2 (MA0847.3)	VYWAARYAAAYA	3.98602e-06	72.894	246	6.132e-57
TBP (MA0108.2)	NTATAWADNNNNNNN	3.1187e-05	570.329	986	3.76866e-56
MEF2A (MA0052.4)	NNHYAAAAATARNNN	1.96114e-06	35.8642	165	2.06261e-55
ZNF460 (MA1596.1)	RCCTCVGCCTCCCRVV	6.98871e-07	12.7805	101	1.97044e-54
DOF4.2 (MA1273.1)	NNNNNAAAAAGRHNDNDNN	7.25728e-08	1.32717	46	2.23893e-53
TFAP2A (MA0003.4)	NNNSCCTCAGGSNN	3.48796e-05	637.857	1059	1.6689e-52
ZNF354C (MA0130.1)	VHCCAC	0.00140324	25661.6	28114	1.03956e-51
Zic2 (MA1629.1)	NNCHCAGCAGGNNN	2.1257e-05	388.736	722	1.27664e-51
KLF2 (MA1515.1)	NVCCVCRCCCN	0.000344375	6297.72	7520	9.17476e-51
PRDM9 (MA1723.1)	DDDGGNNRNGGNGGNNDNRRNVNN	4.50557e-08	0.823952	39	1.15283e-50
EGR1 (MA0162.4)	NNVCRCCCMCNCNN	4.18038e-05	764.482	1213	1.19478e-50
Foxf1 (MA1606.1)	NNRTAAACANN	4.26275e-05	779.545	1230	3.16023e-50
IME1 (MA0320.1)	CSGCSGAG	0.000310526	5678.72	6808	4.23961e-48
MXI1 (MA1108.2)	NNCACATGNN	0.000193066	3530.67	4424	1.15788e-47
MSN4 (MA0342.1)	RGGGG	0.00186881	34175.6	36877	1.48536e-47
C15 (MA0170.1)	TTAAHBR	0.000202987	3712.1	4618	8.85838e-47
TGA4 (MA1335.1)	YBACGTCABCN	2.17188e-05	397.179	713	3.22782e-46
NR4A1 (MA1112.2)	NNAAAKGTCANN	1.51374e-05	276.824	542	3.57413e-45
Stat92E (MA0532.1)	NNNRDTTCBNRGAAW	8.76287e-06	160.25	369	3.62494e-45
Foxj3 (MA0851.1)	NNNNNRTAAAYAAWNNN	2.53634e-06	46.383	171	7.00888e-45
HSFA6A (MA1760.1)	GAANNTTCTAGAA	5.19583e-07	9.50181	79	1.67202e-44
HSFA1E (MA1758.1)	RGAANNTTCTAGAAN	3.7501e-07	6.85795	69	3.39163e-44
SPT2 (MA0387.1)	WHTTRVVKAR	2.95344e-05	540.107	893	6.00915e-44
YAP7 (MA0419.1)	MTKAGTMAKMN	7.9393e-06	145.189	341	1.45594e-43
REL (MA0101.1)	BGGDNWTTCC	0.000165768	3031.46	3821	1.86803e-43
TFE3 (MA0831.3)	RTCACGTGAY	5.45213e-05	997.053	1462	2.56065e-43
ZFP14 (MA1972.1)	GGAGSVHNNDGARNG	8.50079e-06	155.457	355	8.41209e-43
daf-12 (MA0538.1)	VWRHGYGNBTGBDNN	7.63175e-05	1395.65	1936	1.03603e-42
CREM (MA0609.2)	NNNVTGACGTCABNNN	2.68312e-05	490.673	822	1.71695e-42
ERF008 (MA0979.1)	MRCCGHCN	0.00161973	29620.7	31979	4.78942e-42
ZBTB14 (MA1650.1)	NNCCGCGCASNN	0.00015485	2831.81	3580	8.27943e-42
NR4A2 (MA0160.2)	NNAAAKGTCR	2.80544e-05	513.042	846	2.37042e-41
JUNB (MA1140.2)	NATGACGTCAYN	4.0097e-06	73.3269	215	5.00103e-41
Spi1 (MA0080.6)	NNRAAGAGGAAGWGNNN	4.53117e-07	8.28632	71	5.34889e-41
Foxl2 (MA1607.1)	NNNNWRTAAACANN	4.74369e-06	86.7497	236	7.144e-40
FOXD3 (MA0041.2)	HNNRHMAAYAAWCNNN	1.26314e-06	23.0995	111	1.51916e-39
FOXN3 (MA1489.1)	GTAAACAA	3.61849e-06	66.1727	198	4.30367e-39
TFAP2C (MA0814.2)	NNSCCTGAGGSNNN	6.0162e-05	1100.21	1560	4.37851e-39
Stat5a (MA1624.1)	NTTCCHRGAANN	1.60851e-05	294.154	539	1.39894e-37
HSF1 (MA0486.2)	TTCBVGAABNTTC	5.07605e-07	9.28278	70	4.8782e-37
PKNOX1 (MA0782.2)	NNTGABTGACABNNN	1.40973e-05	257.803	486	7.38751e-37
Elf5 (MA0136.3)	NNVAGGAAGNNN	6.30964e-05	1153.87	1606	1.98401e-36
TFDP1 (MA1122.1)	NVGCGGGAANN	0.000109788	2007.74	2596	2.01011e-36
FOXO6 (MA0849.1)	RTAAACA	7.76875e-05	1420.7	1919	2.39818e-36
MNB1A (MA0053.1)	AAAGH	0.00190223	34786.9	37142	3.78101e-36
HSFB3 (MA1761.1)	AANNTTCYADAAN	2.7662e-06	50.5865	163	4.42351e-36
DOF2.2 (MA1272.2)	NNAAAAAGNN	6.26074e-05	1144.93	1590	1.19159e-35
TGIF2LY (MA1572.1)	TGWCABVTGWCA	7.45991e-06	136.422	305	1.79748e-35
FOSL2::JUN (MA1131.1)	NRTGACGTMAB	4.19305e-05	766.8	1130	1.02568e-34
FOXE1 (MA1487.2)	VYWAWRHAAACANN	1.16332e-06	21.2742	99	2.24721e-34
RREB1 (MA0073.1)	MCMCMMMMCAMCMMMHNMSN	3.31335e-07	6.05926	56	2.40322e-34
Pparg::Rxra (MA0065.2)	NNRGRNSARRGGBBA	5.26e-06	96.1917	237	9.50017e-34
RORA (MA0071.1)	WWNNRGGTCA	4.10875e-05	751.383	1104	1.67402e-33
FoxF (MA1864.1)	NNNNNNNTAAAYANNNNNNN	9.44929e-07	17.2803	88	1.67823e-33
SEP3 (MA0563.1)	NCYWYTTKKGK	2.95081e-05	539.627	841	2.52643e-33
CTCF (MA1930.1)	NTGCANTNNNNNNNNNNNNCCASHAGRKGGHRNNN	8.99263e-16	1.64452e-08	4	3.04749e-33
mirr (MA0233.1)	WWACA	0.0013804	25243.9	27126	5.71295e-32
FOXO1::ELK1 (MA1954.1)	VDHAACAGGAARNN	3.78966e-06	69.3029	187	1.46193e-31
AP3 (MA0556.1)	HNMYHWAWRDRGHAA	4.80261e-07	8.78273	62	1.81062e-31
RELA (MA0107.1)	BGGRVTTTCC	3.28298e-05	600.372	906	2.5919e-31
Nr2f6 (MA0677.1)	NRGGTCAAAGGTCA	5.25901e-07	9.61736	64	5.06654e-31
BHLHE41 (MA0636.1)	VKCACGTGMB	3.07181e-05	561.753	856	6.27795e-31
EWSR1-FLI1 (MA0149.1)	GGAAGGAAGGAAGGAAGG	1.56155e-09	0.0285567	13	1.31345e-30
SGR5 (MA1159.1)	HVNWWRAGACAAAWH	3.16069e-07	5.78007	51	1.61703e-30
squamosa (MA0082.1)	HYAWWWWWRGHMDN	5.30726e-06	97.0559	230	1.62146e-30
Rfx6 (MA1724.1)	NNCCTAGCAACNN	1.28928e-05	235.775	432	1.70717e-30
Nr1H4 (MA1110.2)	NNAGGTCANN	0.000226603	4143.97	4885	2.33272e-29
TGIF2LX (MA1571.1)	TGACABVTGTCA	4.73041e-06	86.5069	210	2.59762e-29
NR2F1 (MA0017.2)	NNRRGGTCANNNG	1.89623e-05	346.771	575	2.83829e-29
Dof2 (MA0020.1)	AAAGNN	0.00190223	34786.9	36769	2.91146e-26
atf-7 (MA1438.1)	NRTGAYRTVN	9.01085e-05	1647.85	2089	9.7492e-26
JUND (MA0491.2)	NNRTGASTCATNN	6.55111e-05	1198.03	1570	6.29345e-25
ATF7 (MA0834.1)	NNRTGACGTCAYNN	7.16578e-06	131.043	265	6.5103e-25
INO4 (MA0322.1)	VCATGTGAR	4.40108e-05	804.843	1111	1.12754e-24
CG34031 (MA0444.1)	TTAATWG	6.97265e-05	1275.12	1655	1.51609e-24
AGL27 (MA1012.1)	NTTTCYWWTTHNRK	7.54186e-07	13.7921	66	3.8863e-24
RXRB (MA0855.1)	RRGGTCAAAGGTCA	1.7003e-07	3.10941	34	9.34924e-24
FOSB::JUN (MA1127.1)	DRTGACGTMAY	3.43898e-05	628.9	895	1.1528e-23
Rxra (MA0512.2)	VRGGTCAAAGGTCA	1.87021e-07	3.42013	35	1.71849e-23
sd (MA0243.1)	DWMATWYNDVRN	0.000122267	2235.94	2719	2.76073e-23
ZNF530 (MA1981.1)	GVADGGMNAGGGSCNSNN	7.60335e-07	13.9045	65	2.83424e-23
Stat6 (MA0520.1)	NNNTTCYDVDGAANN	9.23322e-06	168.851	312	4.59442e-23
YY2 (MA0748.2)	NNATGGCGGNN	0.000137782	2519.67	3028	5.26602e-23
ERF013 (MA1260.1)	NNNNNNNNNNDHGDCGGTGRN	1.11435e-06	20.3785	79	5.62072e-23
MAFG::NFE2L1 (MA0089.2)	NNNRTGACTCAGCANW	1.69499e-06	30.997	100	7.2188e-23
MAC1 (MA0326.1)	TTTGCTCR	6.88656e-05	1259.37	1621	9.69024e-23
FOXJ2::ELF1 (MA1952.1)	NNHHACMGGAARHN	5.92924e-06	108.43	225	1.00041e-22
daf-16 (MA1446.1)	NNGTAAACANNN	2.75921e-05	504.588	739	1.01532e-22
FOXC2 (MA0846.1)	WRNRYMAAYAWN	1.80857e-05	330.74	523	1.2149e-22
SP9 (MA1564.1)	NNCMCGCCCHYN	0.000266951	4881.84	5572	2.34995e-22
RXRG (MA0856.1)	VRGKTCAAAGGTCA	2.38266e-07	4.35727	37	4.70479e-22
Hsf (MA1458.1)	NNTTCBAGAANN	2.36706e-05	432.873	645	1.22071e-21
dl (MA0023.1)	GKGGHHTTCC	6.47955e-05	1184.94	1523	2.90302e-21
ETV2::FOXI1 (MA1942.1)	NVNMNACMGGAWRHN	5.21537e-06	95.3755	201	3.32179e-21
Ubx (MA0094.2)	NTTWATKR	4.33918e-05	793.522	1071	4.98437e-21
vnd (MA0253.1)	DYTCAAGTR	4.20845e-05	769.615	1041	9.46879e-21
sma-4 (MA0925.1)	NNTGTCTRGNN	0.000150925	2760.03	3260	1.18791e-20
REST (MA0138.2)	NYCAGBACCNHGGASAGNDVH	1.71567e-08	0.313751	15	1.60178e-20
TCF7L2 (MA0523.1)	NNDSWTSAAAGVNN	5.40901e-06	98.9167	202	7.38185e-20
TSO1 (MA1161.1)	DDWWHNAAATTYRAA	3.89107e-08	0.711575	18	1.74237e-19
HSFA6B (MA1664.2)	NNTTCTRGAANN	3.78626e-05	692.408	938	4.82939e-19
ZNF454 (MA1712.1)	NGGCYCNNGGNHCYKVNV	4.18786e-06	76.5851	166	6.57083e-19
ZNF574 (MA1982.1)	NKSCYAGAGVGBCNV	1.20949e-05	221.184	364	9.89711e-19
GAF1 (MA1373.1)	HRNWARAMGACAAAA	2.83997e-07	5.19357	36	9.91011e-19
TBX1 (MA0805.1)	AGGTGTGA	8.32921e-05	1523.2	1876	1.47647e-18
ZFP42 (MA1651.1)	NNNNNAARATGGCKSCNNNNN	3.48634e-06	63.756	145	2.03453e-18
ERF::FOXI1 (MA1935.1)	VNNNRCMGGAWVNN	1.57779e-05	288.536	447	3.65559e-18
dl (MA0022.1)	BGGKKKTTYYYV	2.77348e-05	507.196	713	4.2223e-18
PPARD (MA1550.1)	NRRGGTCAAAGGTCAN	3.43135e-07	6.27504	38	8.73936e-18
FLC (MA0558.1)	NNHNNMYNDAAWWRGAAANHN	5.1838e-08	0.947982	18	2.43515e-17
NR2F1 (MA1537.1)	NRGGTCAAAGGTCRN	4.81674e-07	8.80855	44	2.62872e-17
Dbx (MA0174.1)	TTDATBR	0.000180922	3308.59	3798	4.94981e-17
TBX18 (MA1565.1)	NNRGGTGTSARN	1.44823e-05	264.844	411	5.91828e-17
TEAD4 (MA0809.2)	NNRCATTCCWNN	5.06056e-05	925.445	1188	7.60944e-17
FOXG1 (MA0613.1)	RTAAACAH	3.13037e-05	572.463	781	8.48588e-17
Gfi1B (MA0483.1)	MAAYCWSWGCH	2.96594e-05	542.393	745	1.05411e-16
ZIM3 (MA1709.1)	NNHAACAGAAANCHN	2.07093e-06	37.872	99	1.09899e-16
HSFA4A (MA1759.1)	NNNNRAANNTTCTAGAANN	6.72528e-08	1.22988	19	1.30507e-16
ZNF549 (MA1728.1)	NNTGCTGCCCNN	8.56502e-05	1566.32	1901	1.51689e-16
TGA10 (MA1346.1)	NNNGVTGACGTCABN	4.65683e-06	85.1613	170	3.90965e-16
ETV5::FOXI1 (MA1946.1)	RDMARCMGGAWGN	5.1289e-06	93.7943	181	9.56818e-16
SRF (MA0083.3)	WKNCCATATAWGGDMW	1.73195e-07	3.16729	26	1.23206e-15
HAP5 (MA0316.1)	NSSNNBBYNATTGGY	1.8454e-05	337.476	492	2.03774e-15
AGL16 (MA1199.1)	TTWCCHNWTHNGGHA	6.71252e-07	12.2754	49	2.33889e-15
SPIC (MA0687.1)	NNAAWVVGGAAGWH	2.6606e-06	48.6554	113	2.54762e-15
NR5A1 (MA1540.2)	NNNNNNTCAAGGYCANN	1.28698e-06	23.5355	71	2.58162e-15
TSAR2 (MA1412.1)	NGCRCGYGCN	0.000163663	2992.97	3431	2.69642e-15
FOXC1 (MA0032.2)	WRNRTMAAYAW	1.82693e-05	334.097	486	4.20544e-15
NAC007 (MA2044.1)	NNNAAGCAANN	9.84167e-05	1799.78	2136	7.41941e-15
Sox5 (MA0087.2)	NNNAACAATRGNN	2.2737e-05	415.8	582	8.7366e-15
ETV1 (MA0761.2)	NNNCAGGAAGTNNN	3.6091e-05	660.011	865	1.47571e-14
Sox17 (MA0078.2)	NNDDRACAATGGNN	9.44118e-06	172.655	282	1.52413e-14
FOXO1::ELK3 (MA1955.1)	RHMAACMGGAARYN	5.26291e-06	96.2449	180	1.70944e-14
FLI1::FOXI1 (MA1950.1)	NNMAACMGGAWRNN	6.62769e-06	121.203	214	1.80734e-14
TGIF2 (MA0797.1)	TGACAKVTGTCA	2.10087e-06	38.4195	94	2.8127e-14
HSFB4 (MA2020.1)	NRAAGHTTCYDN	1.67944e-05	307.126	448	3.14047e-14
ARF16 (MA1688.1)	NNVAAGACAAGNNN	5.08645e-06	93.0179	173	8.44183e-14
TBX4 (MA0806.1)	AGGTGTBA	0.000194966	3565.43	4013	1.0528e-13
HHEX (MA0183.1)	HYBAATWR	7.26441e-05	1328.47	1603	1.61422e-13
DYT1 (MA0580.1)	MRNNARWCACGTGA	2.27284e-06	41.5643	97	1.65567e-13
JUNB (MA0490.2)	NNVTGASTCATNN	6.07729e-05	1111.38	1361	2.5629e-13
tll (MA0459.1)	NAAAGTCAAH	6.30331e-06	115.271	201	3.218e-13
ELK1::SREBF2 (MA1933.1)	DVCGGAWGTSRCGTGW	1.09046e-06	19.9417	60	3.76102e-13
NFIC (MA1527.1)	NYTGGCNNNNTGCCARN	3.62705e-06	66.3292	133	3.996e-13
TCX2 (MA1162.1)	NWTYNAAATTYRAAH	1.56072e-07	2.85415	22	6.12878e-13
kni (MA0451.1)	WAWNYRGRBCAV	1.02229e-05	186.949	291	1.19025e-12
abd-A (MA0206.1)	YTAATKA	7.13043e-05	1303.97	1564	1.57023e-12
ACE2 (MA0267.1)	VCCAGCN	0.00110392	20187.8	21186	1.58498e-12
FOXO1::ELF1 (MA1953.1)	VNMAACAGGAWRNN	7.14736e-06	130.707	218	2.00533e-12
ZNF143 (MA0088.2)	YWCCCAYRATGCAHYR	3.55223e-07	6.49611	31	3.57861e-12
TFAP2B (MA0811.1)	HVCCYBVRGGCD	7.90008e-05	1444.72	1713	3.76302e-12
THRB (MA1574.1)	NRGKTYADRGKTYRN	2.79084e-06	51.0371	107	5.81761e-12
SMAD2 (MA1964.1)	NNCCAGACNN	0.000339036	6200.08	6735	1.06957e-11
Prdm15 (MA1616.1)	NNNAAAACCYGGVNN	3.55067e-06	64.9325	125	2.47746e-11
NFIX (MA1528.1)	NNTGGCNNNNTGCCANN	5.30896e-06	97.0869	169	2.50514e-11
NR2F2 (MA1111.1)	NNAAGGTCANN	4.43317e-05	810.711	1005	2.60816e-11
TGA7 (MA1070.2)	NNNVTGACGTCABNN	9.52562e-06	174.199	268	2.70208e-11
TGA2 (MA1068.2)	NNNVTGACGTCABNN	9.74688e-06	178.245	273	2.75996e-11
NFIC::TLX1 (MA0119.1)	TGGCAVNDNGCCAA	2.7001e-06	49.3778	102	3.91638e-11
KLF3 (MA1516.1)	DRCCRCGCCCH	0.000103754	1897.39	2183	8.02869e-11
CREB1 (MA0018.4)	NNNTGAYGTCANN	2.59691e-05	474.906	620	1.13078e-10
RPN4 (MA0373.1)	RGTGGCG	0.000575213	10519.1	11154	4.45293e-10
Creb5 (MA0840.1)	NATKACGTMAYN	1.53335e-05	280.409	389	5.1449e-10
ZNF667 (MA1984.1)	KTAHRRGCHCAV	5.95592e-06	108.918	178	8.09413e-10
MAFA (MA1521.1)	NYGCTGHSDCAGCRN	3.81039e-06	69.6822	126	8.63684e-10
TBX15 (MA0803.1)	AGGTGTGA	3.50257e-05	640.528	799	8.99713e-10
IDD4 (MA1371.1)	HRVWAAAVGACAAAWNN	1.69933e-07	3.10764	19	9.86549e-10
PIF1 (MA0552.1)	NDNDNBNCACGTGN	3.38583e-05	619.18	774	1.15576e-09
REI1 (MA0364.1)	CCCCTGN	0.00077989	14262.1	14981	1.19066e-09
WRKY59 (MA1304.1)	NDNHRGTCAAMN	8.46289e-06	154.764	235	1.22925e-09
Hoxa13 (MA0650.3)	NNCCAATAAANN	1.97345e-05	360.893	480	1.34408e-09
HNF1A (MA0046.2)	NRTHAATNATTAACN	2.86985e-07	5.24821	24	2.03936e-09
Tfcp2l1 (MA0145.2)	CCDGHHNNDDCCDG	7.64077e-06	139.73	215	2.1507e-09
HSF4 (MA0771.1)	WTCBVGAANNTTC	6.16609e-06	112.762	180	3.40295e-09
KLF4 (MA0039.4)	NNCCCCACCCNN	0.000337609	6173.98	6633	4.00044e-09
ZNF418 (MA1980.1)	VDGWRGCYAMAARCA	3.47864e-07	6.36153	26	4.35989e-09
NKX2-4 (MA2003.1)	VCACTYVANN	0.000141925	2595.44	2893	5.07343e-09
TCF7L1 (MA1421.1)	HRASATCAAAGR	1.23571e-06	22.5979	55	5.9844e-09
SOL1 (MA1379.1)	WWWHAAAWTTYRAAW	9.61719e-08	1.75873	14	6.05728e-09
ZHD9 (MA1328.1)	WWWNNNNNYTAATYA	8.47795e-07	15.504	43	7.25377e-09
TGA5 (MA1047.2)	NNNVTGACGTCABNN	1.13311e-05	207.216	294	8.11998e-09
SVP (MA0555.1)	NNDNCCHWAAANRGAAANHH	4.19842e-08	0.767782	10	9.78129e-09
FKH1 (MA0296.1)	NNNDDNGTAAACAAWNNNNN	1.00761e-07	1.84265	14	1.07631e-08
AGL1 (MA0585.1)	NNKDCCNDWWNNGGWMNN	7.36504e-07	13.4687	39	1.14943e-08
Bgb::run (MA0242.1)	WAACCRCAR	3.9287e-05	718.457	872	1.60803e-08
HNF1B (MA0153.2)	GTWAATNATTAAY	7.78202e-07	14.2313	40	1.65941e-08
lab (MA0230.1)	YTAATKA	6.20657e-05	1135.02	1324	2.45494e-08
MCM1 (MA0331.1)	CCNNWTYDGGWA	1.41013e-05	257.875	349	4.08246e-08
RLM1 (MA0369.1)	NDWTCTAWWWWTAGMHHN	1.93933e-07	3.54653	18	4.35032e-08
FOXA3 (MA1683.1)	NDGTAAAYANN	4.9274e-05	901.093	1065	5.9211e-08
ESRRA (MA0592.3)	NNYCAAGGTCANN	1.41037e-05	257.92	347	7.69101e-08
FOXA2 (MA0047.3)	NDGTAAAYANN	3.96032e-05	724.24	870	8.16356e-08
GATA1::TAL1 (MA0140.2)	NYTATCWNNNNNNNNCAS	2.32759e-06	42.5655	81	1.03941e-07
FOSL2::JUNB (MA1139.1)	NRTKACGTMAYN	3.49839e-05	639.764	773	1.81942e-07
POU4F3 (MA0791.1)	NTDMATWWTTNATNNN	8.70917e-07	15.9268	40	2.92602e-07
GFI1 (MA0038.2)	NMAATCACDGCN	9.32445e-06	170.52	240	3.05552e-07
CDX2 (MA0465.2)	NNGCAATAAANN	1.27308e-05	232.812	313	3.33107e-07
USF2 (MA0526.4)	NRTCACGTGAYN	4.18766e-05	765.814	904	6.41228e-07
LMX1B (MA0703.2)	NNNTTAATTAN	3.57735e-06	65.4204	108	8.97918e-07
FOXO1::FLI1 (MA1956.1)	RHMAACAGGAARYN	2.96855e-06	54.287	93	1.1306e-06
TFAP2C (MA0524.2)	HVCCYNVRGGSD	9.06683e-05	1658.09	1848	2.42384e-06
ELF4 (MA0641.1)	NWMCCGGAAGTD	2.03537e-05	372.216	464	2.51054e-06
CG32105 (MA0178.1)	HTAATTR	7.13043e-05	1303.97	1472	2.68603e-06
AGL63 (MA1203.1)	WDCCRWAWWHGGHAW	2.66056e-07	4.86547	18	3.75783e-06
ETV5::FIGLA (MA1945.1)	NVVGGAWRCASSTGN	4.06216e-06	74.2864	116	4.57403e-06
NR3C2 (MA0727.1)	NRGDACAHNRTGTHCYN	1.19678e-06	21.8859	46	4.65599e-06
ZNF768 (MA1731.1)	BNNNNNNVYBTCTCTGDD	5.20983e-06	95.2741	142	4.70513e-06
JUND (MA0492.1)	NNNRRTGABRTMAYN	6.77855e-06	123.962	176	6.2769e-06
SOX18 (MA1563.2)	VASAATDV	0.000185155	3386	3641	7.67079e-06
POU1F1 (MA0784.2)	NNCTMATTWGCATAWH	5.88872e-07	10.7689	28	8.64547e-06
H2.0 (MA0448.1)	NTWATDR	0.000243639	4455.52	4745	9.06416e-06
PKNOX2 (MA0783.1)	TGACAGSTGTCA	5.5946e-07	10.2311	27	9.56202e-06
POU4F2 (MA0683.1)	NTGMATAWTTAATKAV	5.64087e-08	1.03157	8	1.2783e-05
CG15696-RA (MA0176.1)	TTDATTR	0.000125324	2291.85	2491	2.10852e-05
POU2F1::SOX2 (MA1962.1)	VATTWRCATVACAAWRN	4.45446e-08	0.814605	7	2.32524e-05
POU2F2 (MA0507.2)	NDTATGCWAATDAN	2.19941e-06	40.2215	69	2.33134e-05
MAF (MA1520.1)	NYGCTKANDMAGCRN	3.52626e-06	64.4861	100	2.51623e-05
RARA::RXRA (MA0159.1)	RGKTCANVNRVVGKKSA	1.11104e-06	20.318	41	3.5804e-05
KLF6 (MA1517.1)	NVVVACRCCCH	0.000242924	4442.44	4710	3.58468e-05
SOX8 (MA0868.2)	NNAACAATRN	8.36665e-05	1530.04	1687	4.09409e-05
FOSL2::JUND (MA1145.1)	NNRTKACGTCAYNNN	2.61667e-05	478.521	566	5.40931e-05
FERD3L (MA1485.1)	GYRVCAGCTGBBRC	1.52821e-06	27.947	51	5.75829e-05
TEAD2 (MA1121.1)	NNACATTCCNNNN	6.67611e-05	1220.89	1358	6.02913e-05
bap (MA0211.1)	TTAAGTR	5.12493e-05	937.215	1055	8.47823e-05
ZNF331 (MA1726.1)	NNNWGCWGAGCMNN	2.94845e-05	539.194	629	8.71633e-05
RARA::RXRG (MA1149.1)	NRGKTCANNNNNRGKBBR	7.47791e-07	13.6752	30	9.13015e-05
NR3C1 (MA0113.3)	NRGDACAHNRTGTHCYN	1.01944e-06	18.6429	37	0.000114192
TFEB (MA0692.1)	VNCACRTGMY	0.000114919	2101.57	2271	0.000135844
TGIF1 (MA0796.1)	TGACAGSTGTCA	1.50315e-07	2.74886	11	0.00013996
RUNX2 (MA0511.2)	HRACCRCAN	7.34902e-05	1343.94	1479	0.00014949
FOXP1 (MA0481.3)	NNRTAAAYANN	5.74925e-05	1051.39	1171	0.000151736
IRF3 (MA1418.1)	NNRRRANSGAAACSGAAASNN	1.496e-08	0.273579	4	0.00018772
DOF1.6 (MA1275.1)	NNNWAAAGTRD	4.67841e-05	855.559	962	0.000187951
ceh-22 (MA0264.1)	NSCACTYSAVN	2.56909e-05	469.819	549	0.000198058
RORA (MA0072.1)	NDWAWBTRGGTCAN	1.50393e-06	27.503	48	0.000249757
WRKY71 (MA1316.1)	NAAAGTCAAMN	6.34869e-06	116.101	154	0.000449099
ZSCAN4 (MA1155.1)	HGCACACVCTGDMAN	1.80339e-07	3.29792	11	0.000634617
DUXA (MA0884.2)	NTRAYYWRRTYAN	1.00048e-06	18.2961	34	0.000650267
Nr2e1 (MA0676.1)	NDAAGTCAW	4.22677e-05	772.966	864	0.000683199
Rarg (MA0860.1)	RAGGTCAHBNRRGGTCA	2.19078e-08	0.400637	4	0.000780817
ZNF136 (MA1588.1)	RWATTCTDGGYTGRH	3.12033e-07	5.70627	15	0.000861623
AGL13 (MA1204.1)	WTDCYHWAWWWRGWAADN	5.89956e-08	1.07888	6	0.00087696
ZNF341 (MA1655.1)	NNGAACAGCNNN	0.000123535	2259.13	2409	0.000927049
DUX4 (MA0468.1)	WAAHBBAATCA	4.63109e-06	84.6906	115	0.00100149
AGL6 (MA1205.1)	WWDCYNWAAAHRGHAANWW	4.2489e-08	0.777012	5	0.00124298
ZBTB6 (MA1581.1)	NNVCTKGAGCCNN	4.75733e-05	869.991	959	0.00155047
CDX1 (MA0878.3)	GGYMATAAAM	1.10616e-05	202.287	246	0.00158846
POU4F1 (MA0790.1)	NTDMATWWTTNATN	2.57267e-06	47.0474	69	0.00159403
Plagl1 (MA1615.1)	NNNNGGGGCCANN	0.000116515	2130.75	2268	0.00166597
ATF2 (MA1632.1)	NNATGABGTCABN	1.9202e-05	351.155	407	0.0019308
FoxA-a (MA1859.1)	NNVYTRWGTAAAYAWWNNNN	3.08431e-07	5.64039	14	0.00211243
MYOG (MA0500.2)	NNVCAGCTGBNN	0.000321831	5885.44	6102	0.00253981
THRB (MA1576.1)	NTSWCCYBRNVTGWCCTBR	3.04748e-08	0.557305	4	0.00258458
Vsx2 (MA0180.1)	KHTAATTRS	1.79862e-05	328.921	381	0.00269182
TFAP2E (MA1569.1)	NSCCBNVGGSN	0.000318808	5830.16	6039	0.00331211
FEV (MA0156.3)	NACCGGAARYNN	3.31885e-05	606.932	675	0.00345976
STE12 (MA0393.1)	TRAAACV	0.000211298	3864.08	4032	0.00371275
ZAP1 (MA0440.1)	ACCYTMARGGTNRTR	2.00974e-07	3.6753	10	0.00463343
MYB51 (MA1773.1)	NNNNNNNNNNNNHACCWAMYW	1.18272e-06	21.6289	35	0.00497061
WRKY3 (MA1309.1)	NHHRGTCAAMN	1.14658e-05	209.679	248	0.00538647
pal-1 (MA0924.1)	GYAATWAA	3.23e-05	590.683	654	0.0054246
HOXA10 (MA0899.1)	NNYMATWAANN	3.35811e-05	614.11	678	0.0058273
AGL15 (MA0548.2)	NTTTCYNNWTWDRGWAWNN	1.78927e-07	3.2721	9	0.00655997
ZNF410 (MA0752.1)	NMCATCCCATAATANBH	4.13113e-08	0.755477	4	0.00747556
Nr1H2 (MA1996.1)	NNNAGGTCANN	0.000179361	3280.04	3420	0.00773441
Mecom (MA0029.1)	DWGAYAAGATAANN	3.97111e-07	7.26213	15	0.00783604
Tbx15/18/22 (MA1921.1)	NNNNNNNAGGTGTBAHNNCRCN	1.56928e-07	2.8698	8	0.0093279
RORC (MA1151.1)	NNAWNTRGGBYR	1.72338e-05	315.161	358	0.00955106
pb (MA0238.1)	HTAATKA	6.69558e-05	1224.45	1304	0.0125369
zen (MA0256.1)	HTAATKA	6.69558e-05	1224.45	1304	0.0125369
ceh-38 (MA1699.1)	NNAAAAATCRATAAWW	1.35631e-07	2.48033	7	0.0136474
TFAP2A (MA0810.1)	HVCCYBVVGSCN	0.000111428	2037.73	2138	0.0140395
repo (MA0240.1)	BTAATTR	5.99462e-05	1096.26	1168	0.0164207
IDD7 (MA1374.1)	HRNWWRAMGACAAAWNNN	1.41037e-07	2.5792	7	0.0165163
Pou5f1::Sox2 (MA0142.1)	YWTTSWNATGYWRAN	1.02826e-06	18.8041	29	0.0173428
PPARA::RXRA (MA1148.1)	NWNKRGGBNARRGKTNRN	5.59671e-07	10.2349	18	0.0175316
JUN (MA0488.1)	NNNRTGABGYMAY	1.15696e-05	211.578	243	0.0183898
SIP4 (MA0380.1)	BYCCGDV	0.00186072	34027.8	34410	0.0192999
Tbx2/3 (MA1922.1)	NNNNNRNGTGTBANNNNNVN	5.25008e-07	9.60103	17	0.0193739
NR6A1 (MA1541.1)	NNSAAGKTCAAGKBYRN	7.56084e-07	13.8268	22	0.0256826
TFAP2B (MA0812.1)	HGCCBVAGGCN	0.000127492	2331.49	2425	0.0276071
Six4 (MA2001.1)	NNAACCTGANN	7.00986e-05	1281.92	1351	0.0284957
NFIB (MA1643.1)	NNNYTGGCHNNNDGCCARNNN	1.61372e-07	2.95107	7	0.0311022
E2FD (MA1732.1)	DTTTTGGCGGGAAAW	3.93267e-08	0.719183	3	0.0365169
E2FE (MA1750.1)	DTTTTGGCGGGAAAW	3.93267e-08	0.719183	3	0.0365169
ETV5::FOXO1 (MA1947.1)	RDMARCAGGAHVN	1.93442e-05	353.755	388	0.0379115
Gli1 (MA1990.1)	NNDGACCACCCANN	1.22362e-05	223.768	251	0.0388592
MGP (MA1158.1)	NRNWADAMGACAAAANNNNN	6.9587e-08	1.27256	4	0.0404067
KAN4 (MA1028.1)	GAATATTC	2.35641e-05	430.925	468	0.0404264
ELK1::HOXB13 (MA1932.1)	RCCGGAAGTHRTWANN	1.75772e-07	3.21441	7	0.0455006
TGA6 (MA1069.2)	NNNVTGAYGTCABNN	1.18366e-05	216.461	242	0.0463131
Gli2 (MA0734.3)	NNGRCCACCCANN	1.55485e-05	284.342	313	0.0491515
USF1 (MA0093.3)	NNRYCAYGTGAYNN	2.13075e-05	389.658	423	0.0495214

### Sheet: 9.Sphere_KD_Motif p<0.05
Motif name	Consensus sequence	Probability of occurrence	Expected number of occurrences	Actual number of occurrences	p-value
Dof3 (MA0021.1)	AAAGBV	0.00144362	45761.4	63160	0
Eip74EF (MA0026.1)	VMGGAAR	0.00112323	35605.2	54072	0
hb (MA0049.1)	BVVHAAAAAN	5.87695e-05	1862.94	4295	0
vis (MA0252.1)	TGACAN	0.000680289	21564.5	31040	0
ACE2 (MA0267.1)	VCCAGCN	0.00101944	32315.2	51761	0
AZF1 (MA0277.1)	NAAARGMAN	3.73609e-05	1184.3	3380	0
CRZ1 (MA0285.1)	NNNMGCCHC	0.000765613	24269.2	36318	0
GCR2 (MA0305.1)	VCTTCCH	0.00107805	34173.3	53218	0
MET28 (MA0332.1)	CTGTGG	0.000330482	10476	22612	0
MET32 (MA0334.1)	NGCCACN	0.00122798	38925.8	49978	0
MIG2 (MA0338.1)	CCCCVCN	0.00177605	56299	69027	0
MIG3 (MA0339.1)	CCCCRSN	0.00178074	56447.8	67480	0
MOT3 (MA0340.1)	HAGGYA	0.00121932	38651.1	52219	0
RGM1 (MA0366.1)	AGGGG	0.00278645	88327.6	123065	0
YPR022C (MA0436.1)	HCCCACN	0.00118468	37553.1	47073	0
FOSL2 (MA0478.1)	NNRTGASTCAB	5.07551e-05	1608.89	5815	0
Stat5a::Stat5b (MA0519.1)	NNTTCYHRGAA	1.72565e-05	547.013	1849	0
STAT3 (MA0144.2)	NTKCYDGGAAD	4.29558e-05	1361.66	3130	0
blmp-1 (MA0537.1)	RAAADNGARAR	1.1162e-05	353.823	2108	0
daf-12 (MA0538.1)	VWRHGYGNBTGBDNN	7.30766e-05	2316.46	4649	0
eor-1 (MA0543.1)	NNRGAGAVRVAGAVR	2.83403e-06	89.8361	1687	0
ERF1B (MA0567.1)	MGCCGCCD	0.000414965	13154	19500	0
KLF5 (MA0599.1)	NCCMCDCCCH	0.000480799	15240.9	33882	0
KLF16 (MA0741.1)	VMCMCDCCCMY	0.000156713	4967.65	10219	0
MEIS1 (MA0498.2)	NTGACAN	0.000786431	24929.1	35987	0
FOXP3 (MA0850.1)	RYAARBA	0.000323888	10266.9	14523	0
AP1 (MA0940.1)	MYAWAWRDRGAAA	3.90688e-06	123.844	1105	0
CRF2 (MA0975.1)	BCGCCGCC	0.000845809	26811.3	37930	0
Os05g0497200 (MA1034.1)	CGSCGCCR	0.000254418	8064.82	15917	0
ERF094 (MA1049.1)	VGCCGCCN	0.00093124	29519.4	44962	0
ERF109 (MA1053.1)	SCGSCGCM	0.000607269	19249.8	31634	0
RBPJ (MA1116.1)	NNTGGGAANN	0.000208545	6610.68	13883	0
SOX10 (MA0442.2)	NNNACAAAGNN	5.71499e-05	1811.6	4010	0
ZEB1 (MA0103.3)	NNCACCTGNNN	0.000330482	10476	17902	0
ZNF384 (MA1125.1)	NNNNAAAAAANN	9.53524e-06	302.258	2807	0
FOSB::JUNB (MA1135.1)	NRTGASTMAB	0.000105292	3337.65	6342	0
FOSL2::JUNB (MA1138.1)	NRTGASTMAB	0.000100592	3188.68	6130	0
FOSL2::JUND (MA1144.1)	NRTGASTCAB	0.000101209	3208.23	6086	0
AGL55 (MA1202.1)	TCACCA	0.000208545	6610.68	11243	0
RAP2-6 (MA1221.1)	HDRCGGCGGHGRNDN	2.90274e-05	920.14	5028	0
ERF014 (MA1222.1)	NHNNHDYCACCGHCD	1.1309e-05	358.485	1415	0
ERF5 (MA1225.1)	HHDBCDCCGCCGYCD	1.77508e-05	562.684	6448	0
DREB2G (MA1226.1)	DNNNDHRGCGGYGGN	1.46647e-05	464.858	2646	0
ERF091 (MA1228.1)	VHGGCGGCGVHDNNNNN	2.95261e-05	935.949	6304	0
ERF003 (MA1236.1)	NNNNDDHDRCGGYGGHGVN	6.51642e-06	206.564	3035	0
ERF104 (MA1239.1)	NNNNNNHNBMGCCGYCDYN	2.06979e-05	656.104	5351	0
ERF10 (MA1240.1)	NNNNNNNNHNBCKCCGCCRYN	1.26925e-05	402.34	3847	0
DREB2F (MA1242.1)	YHDCCRCCGCY	0.000121071	3837.82	10718	0
ABR1 (MA1244.1)	NNNNNNDDHKRCGGCGSHD	4.48495e-06	142.168	1570	0
LEP (MA1246.1)	NNCDCCGCCGYHDNNNNNNNN	2.91775e-05	924.897	3491	0
ERF087 (MA1247.1)	HDRCGGCGGHGNNDN	5.07062e-05	1607.34	6341	0
DREB2D (MA1250.1)	NHNNHDCCRCCGHYD	4.17829e-05	1324.48	3655	0
RAP2-12 (MA1256.1)	NNNNNNNDDHKGCGGCGVNDN	2.95384e-06	93.6337	1025	0
ERF9 (MA1257.1)	NDNNDNHDDHDRCGGCGGHGN	1.84909e-06	58.6143	3658	0
ERF2 (MA1262.1)	NNNNNNNHDBMGCCGCCDYND	1.43393e-05	454.542	4464	0
ERF095 (MA1264.1)	NNRHGGCGGCGVHDN	3.04974e-05	966.737	7959	0
DOF5.1 (MA1281.1)	NRWAAAGNDRVDDDNDDRDND	2.76423e-09	0.0876234	206	0
BPC6 (MA1402.1)	HTCTYTCTCTCTCTCTCTCTM	4.47637e-09	0.141897	276	0
BPC5 (MA1403.1)	AGAGAGAGAGAGAGAGAGAGAGAGAGAGAG	4.84792e-15	1.53674e-07	115	0
BPC1 (MA1404.1)	RAGAGAGAGAGAGAGAGAGAGAGA	4.65768e-11	0.00147644	258	0
ERF105 (MA1000.2)	NHDRYGGCGGCGVND	3.70891e-05	1175.69	6956	0
RAMOSA1 (MA1416.1)	RRGAGAGAGAGAGR	3.78242e-07	11.9899	741	0
fos-1 (MA1448.1)	TGACTCA	4.03423e-05	1278.81	5552	0
IKZF1 (MA1508.1)	NNAACAGGAANN	2.74014e-05	868.597	2709	0
KLF11 (MA1512.1)	NHCACRCCCMC	0.000122504	3883.27	6918	0
KLF15 (MA1513.1)	NNCCCGCCCNN	0.000209351	6636.22	17621	0
MAZ (MA1522.1)	NNCCCCTCCBN	0.000160547	5089.17	11399	0
Stat2 (MA1623.1)	NDAAASWGAAANN	5.8343e-06	184.942	943	0
Wt1 (MA1627.1)	NNNCTCCCMCRCNN	3.10475e-05	984.175	2651	0
Zic1::Zic2 (MA1628.1)	NNCAGCAGGNN	0.000103756	3288.95	9463	0
Trl (MA0205.2)	NNRAGAGAGARN	1.53395e-05	486.247	2927	0
SOX4 (MA0867.2)	NVACAAWRVN	0.0001117	3540.77	7452	0
ZNF257 (MA1710.1)	NNGAGGHRRGRN	6.27575e-05	1989.35	5662	0
ZNF93 (MA1721.1)	VGYRKCRGCRGCRGNN	4.10469e-06	130.115	4164	0
BHLHE22 (MA1635.1)	NNCAGCTGNN	0.000330482	10476	28148	0
HAND2 (MA1638.1)	NNCAGATGNN	0.000220912	7002.71	11433	0
OSR2 (MA1646.1)	NNNCAGAAGCNN	7.72937e-05	2450.13	4954	0
ZNF148 (MA1653.1)	NNCCCCTCCCBB	5.92251e-05	1877.38	8104	0
ERF118 (MA1671.1)	HNBCGCCGCNN	0.000342607	10860.3	19375	0
E2F6 (MA0471.2)	NNNGGCGGGARNN	6.93259e-05	2197.56	5126	0
KLF9 (MA1107.2)	NNVMCACRCCCMCNNN	1.39362e-05	441.765	2634	0
MXI1 (MA1108.2)	NNCACATGNN	0.000208545	6610.68	10623	0
ZNF263 (MA0528.2)	NNNGGGAGGANN	9.86638e-05	3127.55	9015	0
ERF112 (MA1245.2)	NNCGCCGCCDN	0.000337153	10687.4	16740	0
CRF4 (MA0976.2)	NMGCCGCCRCNN	7.89836e-05	2503.71	10145	0
ERF3 (MA1005.2)	NNCGCCGCCDN	0.000321931	10204.9	16485	0
ARF34 (MA1693.1)	NNCAGACADCNNN	4.06247e-05	1287.76	2855	0
Clamp (MA1700.1)	RNGNGAGCGAGANV	4.84e-06	153.423	1295	0
ERF057 (MA1753.1)	YHNYCDCCRCCGHCN	1.835e-05	581.676	5146	0
GRF4 (MA1815.1)	NNGCAGCWGCNNN	9.28388e-05	2942.9	8239	0
Zm00001d020267 (MA1817.1)	NNGCCGCCGCCNN	3.06945e-05	972.987	10323	0
Zm00001d052229 (MA1818.1)	NNCCGCCGNN	0.000306217	9706.79	23214	0
Zm00001d005892 (MA1819.1)	NNCGCCGCCGNN	8.90939e-05	2824.19	12465	0
Zm00001d024324 (MA1820.1)	NNCGCCGCCGCNN	2.98746e-05	946.996	9196	0
Zm00001d020595 (MA1821.1)	NNCGGCGGCNN	0.000115572	3663.51	13374	0
Zm00001d027846 (MA1823.1)	NNAAAGAAAANN	4.74385e-06	150.375	1914	0
Zm00001d002364 (MA1832.1)	NNSCCGCCGNN	0.000156427	4958.6	17246	0
Zm00001d049364 (MA1833.1)	NNCNGCCGCCGCCNNN	9.315e-06	295.276	8612	0
FoxI-a (MA1866.1)	NNNNHVHAAACAANNNNNNN	1.52998e-07	4.84987	601	0
FoxM (MA1871.1)	NNNNNVHAAACAANNNNNNN	7.04908e-08	2.23449	771	0
Klf15 (MA1890.1)	VVNNNNMCMCVCCCMNNNMMVV	1.01146e-06	32.0624	480	0
BNC2 (MA1928.1)	NNNTGASTCANN	9.33162e-05	2958.03	6296	0
KLF7 (MA1959.1)	DGGGYGKDG	0.000384997	12204	33338	0
PATZ1 (MA1961.1)	NVSRGGHGGGGS	0.000110652	3507.56	16847	0
SP5 (MA1965.1)	NNCCTCCCNN	0.000523714	16601.2	36128	0
Atf3 (MA1988.1)	NNTGACTCANN	0.000102569	3251.35	6450	0
Neurod2 (MA1993.1)	NVCAGCTGBN	0.000330482	10476	23782	0
Olig2 (MA1997.1)	NNCAGCTGNN	0.000330482	10476	27870	0
SP1 (MA0079.5)	GGGGMGGRR	0.000196822	6239.06	22053	0
KLF1 (MA0493.2)	DGGGHGKGG	0.00035394	11219.5	32442	0
Nrf1 (MA0506.2)	NNVYGCGCVTGCGYN	1.0429e-05	330.591	2118	0
SP2 (MA0516.3)	RRGGCGGGV	0.000263724	8359.81	28637	0
Twist2 (MA0633.2)	NNCAGCTGNN	0.000330482	10476	28446	0
SP4 (MA0685.2)	DGGGMGGRG	0.000212136	6724.49	25236	0
Zic3 (MA0697.2)	NNCAGCAGGNNNN	6.90787e-05	2189.73	5115	0
KLF14 (MA0740.2)	KGGGCGKGR	0.000324821	10296.5	30999	0
KLF12 (MA0742.2)	DGGGCGKGG	0.000176425	5592.51	20166	0
Sox11 (MA0869.2)	NNGAACAAAGVN	1.50284e-05	476.384	1600	0
KLF10 (MA1511.2)	GGGGYGKGG	0.000249551	7910.51	24083	0
Thap11 (MA1573.2)	ACTACAWNTCCCRN	8.49091e-07	26.9154	669	0
ZNF281 (MA1630.2)	GGGGGMGGGGNN	2.98145e-05	945.092	6156	0
ERF115 (MA2013.1)	NNYCKCCGCCGCHDN	2.27323e-05	720.59	4581	0
LOB (MA2022.1)	NHDCCGCCGCHDNHNNN	1.65898e-05	525.88	7103	0
THAP1 (MA0597.2)	NNNVAGGGCANN	0.000171985	5451.76	11322	0
ERF8 (MA0994.2)	NNNHDRCGGCGGHGNNDN	1.02906e-05	326.204	2309	0
ERF11 (MA1001.3)	NMGCCGCCRCNN	0.000109895	3483.58	10326	0
NFYA (MA0060.3)	VNCCAATCAVN	2.93321e-05	929.798	2286	1.03409e-306
ERF13 (MA1004.1)	VGCCGNCN	0.00101151	32064	38989	1.25803e-306
KLF4 (MA0039.4)	NNCCCCACCCNN	0.000335248	10627	14707	3.41248e-306
RIM101 (MA0368.1)	NGCCAAG	0.000330482	10476	14480	2.3842e-299
FOS::JUNB (MA1134.1)	NVTGASTCAYNN	6.43483e-05	2039.78	3901	8.44754e-293
FoxL2 (MA1870.1)	NNNHNNNHAAACAHNNNNNN	6.10279e-07	19.3452	333	1.09298e-277
RME1 (MA0370.1)	YBBADMGGNA	8.21947e-05	2605.49	4622	1.81005e-277
RAP2-3 (MA1051.1)	NMGSCGCM	0.0011669	36989.7	43888	2.0232e-266
Zic2 (MA1629.1)	NNCHCAGCAGGNNN	2.17786e-05	690.361	1752	4.39186e-250
CTCF (MA0139.1)	NNDCCASHAGRKGGCRSNV	1.19489e-06	37.877	389	2.17635e-243
NFYC (MA1644.1)	NNCCAATCANN	4.48758e-05	1422.52	2819	2.01432e-233
pha-4 (MA0546.1)	WRWGYAAAYA	2.60219e-05	824.869	1925	3.06221e-233
Ikzf3 (MA1992.1)	NNNCAGGAAGNNNNN	2.61218e-05	828.037	1927	3.82083e-232
Stat4 (MA0518.1)	BTKMHRRGAAVNNN	1.72718e-05	547.499	1467	4.01658e-231
Erg (MA0474.3)	NNNCAGGAARTNNN	2.2708e-05	719.82	1749	6.53056e-230
MET4 (MA0335.1)	AVYTGTGG	8.41015e-05	2665.94	4483	2.43784e-225
RFX2 (MA0600.2)	NGTTRCYATRGYAACN	5.09653e-07	16.1555	270	2.71023e-222
MSN4 (MA0342.1)	RGGGG	0.00170839	54154.4	61684	1.79288e-220
STAT1 (MA0137.3)	NTTCYRGGAAN	1.62114e-05	513.885	1371	1.54926e-214
sma-4 (MA0925.1)	NNTGTCTRGNN	0.00015761	4996.1	7349	2.0106e-212
MIG1 (MA0337.1)	NCCCCRS	0.00298597	94652.5	104268	1.64093e-208
FOXP2 (MA0593.1)	NDRTAAACAVN	1.88709e-05	598.191	1483	5.65813e-203
REI1 (MA0364.1)	CCCCTGN	0.000715505	22680.8	27330	8.12573e-197
SPT23 (MA0388.1)	RAAAYBNA	0.0001719	5449.07	7793	1.58634e-195
RSC30 (MA0375.1)	NVCGCGSS	0.00141448	44837.6	51227	8.5869e-192
MYOG (MA0500.2)	NNVCAGCTGBNN	0.000330482	10476	13620	1.22455e-189
RFX5 (MA0510.2)	NGTTRCYATRGYAACN	4.70758e-07	14.9226	234	7.43493e-187
ZNF610 (MA1713.1)	NBNGCCGCTCCBNN	4.51944e-05	1432.62	2669	8.97339e-187
CTCF (MA1929.1)	NWGCWNYNNNNNNNNNNNCCDSNAGRKGGHRNNN	3.57453e-15	1.13309e-07	23	6.84833e-183
HSFC1 (MA1667.2)	NNTTCYAGAANN	1.95174e-05	618.684	1454	2.85327e-179
HCM1 (MA0317.1)	NWMAACAN	0.000176368	5590.71	7851	1.25101e-178
NHLH1 (MA0048.2)	MRCAGCTGCB	0.000174132	5519.81	7764	2.98039e-178
SP3 (MA0746.2)	NRCCMCGCCCMYN	8.45632e-05	2680.57	4276	7.3197e-177
ERF086 (MA1252.1)	NHNHCDCCGCCGYHD	0.000138299	4383.93	6336	3.19743e-168
CTCFL (MA1102.2)	NVCAGGGGGCNN	8.89262e-05	2818.87	4403	2.75659e-167
TFAP2A (MA0003.4)	NNNSCCTCAGGSNN	3.46044e-05	1096.93	2123	1.10965e-165
PI (MA0559.1)	MCNRAARDRGAAAN	1.22413e-06	38.8036	311	3.27905e-165
ERF012 (MA1248.1)	NNNNNNNNNNNDYCACCGHC	2.21582e-06	70.2393	403	1.34974e-163
Stat5b (MA1625.1)	NNNTTCYHAGAANNN	9.76445e-06	309.524	891	5.10224e-159
JDP2 (MA0655.1)	ATGASTCAY	2.79752e-05	886.786	1789	6.61425e-156
FOS::JUND (MA1141.1)	NNVTGAGTCAYNN	5.34244e-05	1693.5	2898	1.61366e-155
ARG81 (MA0272.1)	DTGACTCH	0.000299802	9503.44	12200	6.61295e-155
REF6 (MA1415.1)	RRAACAGAGNN	1.2537e-05	397.409	1028	7.14198e-153
Yy1 (MA0095.3)	NNCAARATGGNN	3.39915e-05	1077.5	2050	9.38884e-153
BATF (MA1634.1)	NNTGACTCANN	9.57456e-05	3035.04	4587	3.07777e-151
FOXO4 (MA0848.1)	RTMAAYA	0.00015898	5039.53	6992	6.46139e-149
TEAD1 (MA0090.3)	NNACATTCCANNN	1.66586e-05	528.063	1225	1.98156e-147
CUP2 (MA0287.1)	YAGMRVAARWR	1.85277e-05	587.312	1316	4.46227e-147
ERF054 (MA1232.1)	GDCGGYGVHDNNNNNNNNNN	2.94687e-05	934.131	1819	1.28141e-144
Klf3/8/12 (MA1891.1)	HNNNVCCACRCCCHNNNNNN	3.08728e-06	97.8639	445	2.81496e-144
MSANTD3 (MA1523.1)	NNNYACTCMH	0.000148022	4692.14	6541	3.0002e-143
EGR1 (MA0162.4)	NNVCRCCCMCNCNN	3.51874e-05	1115.41	2061	2.4377e-141
Nr1H4 (MA1110.2)	NNAGGTCANN	0.000234003	7417.66	9688	5.09809e-140
ZNF549 (MA1728.1)	NNTGCTGCCCNN	9.40612e-05	2981.65	4457	7.04156e-140
Nfe2l2 (MA0150.2)	NNNNRTGASTCAGCA	1.91724e-06	60.7748	339	1.57363e-134
PBX3 (MA1114.1)	NNNTGABTGACAGNNNN	5.94461e-06	188.438	616	1.49003e-133
ERF::FOXO1 (MA1936.1)	RDMDACMGGAWRNN	4.66529e-06	147.885	535	5.4692e-133
ZBTB7A (MA0750.2)	NNCMGGAAGBNNN	0.00010037	3181.63	4654	9.15111e-132
Plagl1 (MA1615.1)	NNNNGGGGCCANN	0.000109446	3469.33	4988	1.95206e-129
FOS::JUN (MA0099.3)	VTKASTCAYN	0.000127051	4027.4	5650	1.78052e-128
TFAP2C (MA0814.2)	NNSCCTGAGGSNNN	5.80356e-05	1839.67	2954	4.75433e-126
Bach1::Mafk (MA0591.1)	NNVVTGASTCAGCAN	1.82005e-06	57.6938	317	3.11974e-124
BATF::JUN (MA0462.2)	NNTGACTCANN	8.86528e-05	2810.21	4135	1.07585e-120
RFX1 (MA0509.3)	BGTTRYCATGRYAACV	1.78142e-07	5.64694	126	8.32815e-120
SMAD2 (MA1964.1)	NNCCAGACNN	0.000330482	10476	12943	8.77968e-120
TBX1 (MA0805.1)	AGGTGTGA	9.24786e-05	2931.48	4261	3.90328e-117
RFX3 (MA0798.3)	SGTTRYCATGRCAACV	1.5565e-07	4.93396	116	5.70084e-113
FOS (MA0476.1)	DVTGABTCAYN	0.000139771	4430.62	6013	1.01682e-112
caup (MA0217.1)	DDACA	0.00128786	40823.8	45373	8.39745e-109
NFIX (MA0671.1)	NNNGCCARN	0.000832457	26388.1	30030	5.51237e-107
ZNF460 (MA1596.1)	RCCTCVGCCTCCCRVV	6.04893e-07	19.1745	178	1.7855e-105
NFYB (MA0502.2)	NBSATTGGCYNN	3.26773e-05	1035.84	1808	2.07076e-104
ZFP14 (MA1972.1)	GGAGSVHNNDGARNG	8.31073e-06	263.442	683	1.05634e-102
Foxo1 (MA0480.2)	NNGTAAACANN	4.54676e-05	1441.28	2321	1.29861e-100
TBX4 (MA0806.1)	AGGTGTBA	0.00022944	7273.01	9155	4.27936e-100
INO4 (MA0322.1)	VCATGTGAR	4.86915e-05	1543.47	2436	1.56528e-97
Mad (MA0535.1)	SNGDCGHSRVNRNNV	0.000116308	3686.85	5026	3.65415e-97
ara (MA0210.1)	DWACA	0.00239743	75996.3	81799	1.61747e-96
Klf5-like (MA1892.1)	NNNNNNNACRCCCNNNNNNN	4.43103e-05	1404.59	2247	4.92542e-95
Foxj2 (MA0614.1)	RTMAACAN	8.78841e-05	2785.84	3942	1.38617e-94
FOSL2::JUN (MA1130.1)	NNVTKAVTCAYN	0.000101181	3207.35	4418	4.51954e-91
RREB1 (MA0073.1)	MCMCMMMMCAMCMMMHNMSN	4.01386e-07	12.7235	138	1.29345e-90
Mafg (MA0659.3)	NNGMTGASTCAGCNN	2.97993e-06	94.4609	348	3.12799e-89
MEIS3 (MA0775.1)	DTGACANN	0.000471744	14953.8	17438	1.81007e-87
br (MA0010.1)	NNNAWWVACAADWN	1.48043e-05	469.282	956	2.25672e-86
TBX15 (MA0803.1)	AGGTGTGA	5.99404e-05	1900.05	2812	4.67919e-85
DOF1.7 (MA1277.1)	NNNNNNRWAAAGNDRNNNNNN	1.04472e-08	0.331167	48	5.33894e-85
ZFP42 (MA1651.1)	NNNNNAARATGGCKSCNNNNN	3.34031e-06	105.885	362	2.73601e-84
PRDM9 (MA1723.1)	DDDGGNNRNGGNGGNNDNRRNVNN	6.03528e-08	1.91313	71	1.79863e-83
TBX18 (MA1565.1)	NNRGGTGTSARN	1.81965e-05	576.81	1089	1.94945e-80
Elf5 (MA0136.3)	NNVAGGAAGNNN	7.30857e-05	2316.75	3286	3.37243e-80
RFX4 (MA0799.2)	NBGTTGCYNRGCAACVN	5.37604e-07	17.0415	143	1.49026e-79
nhr-6 (MA1451.1)	AAAKGTCA	1.27287e-05	403.487	837	2.83987e-79
NR2C2 (MA0504.1)	NVRGGKCARRGGKCR	1.74748e-06	55.3933	246	1.03528e-78
RORA (MA0071.1)	WWNNRGGTCA	4.81994e-05	1527.87	2314	4.30541e-78
Spi1 (MA0080.6)	NNRAAGAGGAAGWGNNN	5.22258e-07	16.5551	139	2.0568e-77
FOXK1 (MA0852.2)	NNNGTAAACANNNN	1.25532e-05	397.925	819	3.62237e-76
TGIF2LY (MA1572.1)	TGWCABVTGWCA	8.21537e-06	260.419	610	6.0055e-76
zip-8 (MA1704.1)	NDRTGACGTMA	1.38849e-05	440.137	878	1.87189e-75
FKH2 (MA0297.1)	GTAAACA	4.15218e-05	1316.2	2026	1.43104e-73
Irf1 (MA0050.3)	NNNGAAAVTGAAANN	1.76317e-06	55.8909	237	3.07856e-72
HSFA6A (MA1760.1)	GAANNTTCTAGAA	7.07747e-07	22.4349	152	3.53223e-72
PRDM1 (MA0508.3)	NNCTTTCTCHN	7.32565e-05	2322.16	3236	8.00223e-72
ZNF76 (MA1716.1)	NNNHCCCABMATGCHNHDCNN	9.90678e-08	3.14035	73	1.92337e-71
KLF2 (MA1515.1)	NVCCVCRCCCN	0.000316512	10033.1	11847	1.22087e-69
NR2F1 (MA0017.2)	NNRRGGTCANNNG	2.36134e-05	748.521	1279	1.69847e-69
DOF1.5 (MA1279.1)	NNNNNNNNNAWAAAGKDHHNN	9.82891e-09	0.311567	40	4.99347e-69
Stat5a (MA1624.1)	NTTCCHRGAANN	1.92701e-05	610.843	1091	1.40503e-68
CTCF (MA1930.1)	NTGCANTNNNNNNNNNNNNCCASHAGRKGGHRNNN	3.89585e-15	1.23495e-07	9	1.84108e-68
Jun (MA0489.2)	NNTGASTCABNN	0.000133063	4217.97	5391	2.14016e-67
HSFA1E (MA1758.1)	RGAANNTTCTAGAAN	4.57781e-07	14.5112	120	2.14934e-66
Pparg::Rxra (MA0065.2)	NNRGRNSARRGGBBA	4.96532e-06	157.396	418	2.31411e-66
HSFB3 (MA1761.1)	AANNTTCYADAAN	3.0703e-06	97.3256	311	2.53479e-66
FOXK2 (MA1103.2)	NNRTAAACANN	4.44158e-05	1407.94	2099	3.27268e-66
slbo (MA0244.1)	ATKVMNMA	0.000246593	7816.75	9379	4.88386e-66
TCF3 (MA0522.3)	NNCACCTGCNN	0.000198515	6292.72	7669	2.14588e-63
Foxo3 (MA0157.3)	NNRTAAACANNN	3.66936e-05	1163.15	1780	2.57546e-63
TGIF2LX (MA1571.1)	TGACABVTGTCA	5.25736e-06	166.653	425	8.04207e-63
FOS (MA1951.1)	NNRTGACGTCAYCR	1.34639e-06	42.6792	192	1.05721e-62
MEF2C (MA0497.1)	NDNHYHAAAATARHH	2.12549e-06	67.3761	243	2.78573e-61
NR5A1 (MA1540.2)	NNNNNNTCAAGGYCANN	1.60963e-06	51.0238	208	6.2567e-61
Bcl11B (MA1989.1)	NNNAACCACANNNN	1.25889e-05	399.057	767	4.23263e-60
TCF7L2 (MA0523.1)	NNDSWTSAAAGVNN	7.31426e-06	231.855	511	2.29685e-56
Foxn1 (MA1684.1)	DGAMGC	0.00193225	61250.5	65175	6.80305e-56
HSF1 (MA0486.2)	TTCBVGAABNTTC	7.24596e-07	22.969	133	9.23902e-56
NR4A1 (MA1112.2)	NNAAAKGTCANN	1.82893e-05	579.754	992	1.30518e-54
DOF4.2 (MA1273.1)	NNNNNAAAAAGRHNDNDNN	1.07779e-07	3.41648	62	1.33176e-54
PKNOX1 (MA0782.2)	NNTGABTGACABNNN	1.38472e-05	438.943	800	5.65043e-54
MAFK (MA0496.3)	NNVTGASTCAGCNNN	1.27284e-05	403.478	737	3.32345e-50
NR2F2 (MA1111.1)	NNAAGGTCANN	5.18611e-05	1643.95	2281	4.96679e-50
EWSR1-FLI1 (MA0149.1)	GGAAGGAAGGAAGGAAGG	1.71422e-09	0.054339	22	1.25638e-49
NAC007 (MA2044.1)	NNNAAGCAANN	0.00011857	3758.56	4682	6.28552e-48
SUT1 (MA0399.1)	NRCSSVR	0.00264061	83704.9	87915	1.2428e-47
FOXD2 (MA0847.3)	VYWAARYAAAYA	5.8791e-06	186.362	415	3.57471e-47
twi (MA0249.2)	NNACAYATGNN	7.93633e-05	2515.74	3269	5.83345e-47
Hsf (MA1458.1)	NNTTCBAGAANN	2.85559e-05	905.196	1366	3.24468e-46
ZNF331 (MA1726.1)	NNNWGCWGAGCMNN	2.80186e-05	888.163	1342	1.0883e-45
ZNF454 (MA1712.1)	NGGCYCNNGGNHCYKVNV	3.69625e-06	117.168	301	1.18533e-45
ZNF530 (MA1981.1)	GVADGGMNAGGGSCNSNN	8.46267e-07	26.8258	127	2.50514e-44
ZNF341 (MA1655.1)	NNGAACAGCNNN	0.000112772	3574.75	4435	5.69986e-44
ASCL1 (MA1100.2)	NVCASVTGBN	0.000811818	25733.9	27982	9.51053e-44
FOSL1::JUN (MA1128.1)	NNRTGACTMABNN	5.69089e-05	1803.96	2420	1.89128e-43
FOXL1 (MA0033.2)	RTAAAYA	0.000149588	4741.78	5714	7.68271e-43
ERF013 (MA1260.1)	NNNNNNNNNNDHGDCGGTGRN	1.38086e-06	43.772	162	8.11729e-43
ELK4 (MA0076.2)	NNRYTTCCKSN	0.000143083	4535.59	5480	2.97998e-42
Nr1H2 (MA1996.1)	NNNAGGTCANN	0.000205884	6526.33	7652	3.58359e-42
ESRRA (MA0592.3)	NNYCAAGGTCANN	1.66261e-05	527.03	866	9.29888e-42
TGA9 (MA1348.1)	GVTGACGTCAB	1.84228e-05	583.983	934	1.15728e-40
TCF4 (MA0830.2)	NNVCACCTGBNNN	0.000229713	7281.67	8437	4.34296e-40
MEF2D (MA0773.1)	DCTAWAAATAGM	9.26035e-07	29.3544	126	8.26061e-40
SNAI1 (MA1558.1)	NDCAGGTGBN	0.000302526	9589.77	10901	1.65216e-39
BATF3 (MA0835.2)	NNTGACTCANN	7.81482e-05	2477.22	3157	1.87948e-39
ZBTB6 (MA1581.1)	NNVCTKGAGCCNN	4.80664e-05	1523.66	2054	2.64761e-38
Nr2f6 (MA0677.1)	NRGGTCAAAGGTCA	6.18385e-07	19.6022	100	6.93086e-38
ZBTB14 (MA1650.1)	NNCCGCGCASNN	0.000124521	3947.21	4778	9.06949e-38
MEF2B (MA0660.1)	DCTAWWAATAGH	1.10664e-06	35.0794	134	4.295e-37
TGIF2 (MA0797.1)	TGACAKVTGTCA	2.34466e-06	74.3236	208	5.29537e-37
FOXD3 (MA0041.2)	HNNRHMAAYAAWCNNN	1.84731e-06	58.5579	179	1.22734e-36
NR4A2 (MA0160.2)	NNAAAKGTCR	3.58406e-05	1136.11	1577	2.7904e-35
FOXO1::ELK1 (MA1954.1)	VDHAACAGGAARNN	4.86388e-06	154.18	331	3.77762e-35
GCN4 (MA0303.2)	NNTGASTCABN	0.000123865	3926.4	4714	2.07419e-34
Tfcp2l1 (MA0145.2)	CCDGHHNNDDCCDG	9.97453e-06	316.183	556	2.79371e-34
SP9 (MA1564.1)	NNCMCGCCCHYN	0.000192212	6092.93	7064	3.78141e-34
TFAP2B (MA0811.1)	HVCCYBVRGGCD	8.18525e-05	2594.65	3236	4.45615e-34
BZIP60 (MA0967.1)	TGAYRTCA	0.000113584	3600.51	4346	1.32898e-33
HSFA4A (MA1759.1)	NNNNRAANNTTCTAGAANN	9.89899e-08	3.13788	43	1.752e-33
NFIA (MA0670.1)	NNTGCCAANN	0.000208545	6610.68	7609	2.1329e-33
REST (MA0138.2)	NYCAGBACCNHGGASAGNDVH	1.73704e-08	0.550624	25	1.26148e-32
Rfx6 (MA1724.1)	NNCCTAGCAACNN	1.57386e-05	498.898	785	2.0309e-32
Stat92E (MA0532.1)	NNNRDTTCBNRGAAW	1.11589e-05	353.726	593	2.87719e-31
HSFA6B (MA1664.2)	NNTTCTRGAANN	4.50047e-05	1426.61	1882	8.2538e-31
ETV1 (MA0761.2)	NNNCAGGAAGTNNN	3.59542e-05	1139.71	1544	3.84383e-30
Foxj3 (MA0851.1)	NNNNNRTAAAYAAWNNN	3.75894e-06	119.155	262	1.08523e-29
RXRG (MA0856.1)	VRGKTCAAAGGTCA	2.69216e-07	8.53388	59	1.43162e-29
MAC1 (MA0326.1)	TTTGCTCR	0.000100644	3190.32	3840	4.15629e-29
NCU00019 (MA0929.1)	NNNRTAAAYANN	4.24237e-05	1344.79	1773	5.0405e-29
PHD1 (MA0355.1)	NSVTGCANNN	0.00112503	35662.5	37776	7.11845e-29
Sox17 (MA0078.2)	NNDDRACAATGGNN	1.19368e-05	378.384	610	5.04278e-28
NFE2 (MA0841.1)	VATGASTCATB	2.20165e-05	697.901	1001	2.83731e-27
SGR5 (MA1159.1)	HVNWWRAGACAAAWH	5.06142e-07	16.0442	76	2.89683e-27
Rxra (MA0512.2)	VRGGTCAAAGGTCA	2.2554e-07	7.14939	52	2.97254e-27
NR2F1 (MA1537.1)	NRGGTCAAAGGTCRN	4.46455e-07	14.1522	71	5.33648e-27
ARG80 (MA0271.1)	WGACDC	0.00149514	47394.6	49706	2.85614e-26
RXRB (MA0855.1)	RRGGTCAAAGGTCA	1.88967e-07	5.99007	47	3.82724e-26
MEF2A (MA0052.4)	NNHYAAAAATARNNN	2.81652e-06	89.281	205	8.7591e-26
Foxl2 (MA1607.1)	NNNNWRTAAACANN	6.75506e-06	214.129	383	1.9264e-25
AP3 (MA0556.1)	HNMYHWAWRDRGHAA	7.05004e-07	22.348	86	1.18272e-24
ATF3 (MA0605.2)	NRTGACGTCAYN	1.54396e-05	489.422	731	1.57325e-24
PPARD (MA1550.1)	NRRGGTCAAAGGTCAN	4.1488e-07	13.1513	65	1.58931e-24
NFIC (MA1527.1)	NYTGGCNNNNTGCCARN	3.92637e-06	124.462	254	1.80662e-24
Stat6 (MA0520.1)	NNNTTCYDVDGAANN	1.25327e-05	397.275	616	2.00189e-24
FOXN3 (MA1489.1)	GTAAACAA	4.92462e-06	156.106	299	2.21314e-24
TFAP2C (MA0524.2)	HVCCYNVRGGSD	9.43104e-05	2989.55	3560	2.25027e-24
Foxf1 (MA1606.1)	NNRTAAACANN	5.28522e-05	1675.36	2104	4.13975e-24
NFIX (MA1528.1)	NNTGGCNNNNTGCCANN	5.5928e-06	177.286	326	1.06241e-23
TCF7L1 (MA1421.1)	HRASATCAAAGR	1.58085e-06	50.1114	136	1.15232e-23
vnd (MA0253.1)	DYTCAAGTR	5.27974e-05	1673.63	2084	2.43455e-22
JUNB (MA1140.2)	NATGACGTCAYN	4.46234e-06	141.452	271	2.77673e-22
ARF16 (MA1688.1)	NNVAAGACAAGNNN	6.11795e-06	193.933	343	3.0826e-22
SMB (MA2010.1)	NNNAAGCAANN	0.000117037	3709.97	4311	3.51867e-22
TFAP2E (MA1569.1)	NSCCBNVGGSN	0.000322382	10219.2	11203	4.84788e-22
JDP2 (MA0656.1)	NATGACGTCAYN	8.78563e-06	278.496	453	5.74988e-22
ZIM3 (MA1709.1)	NNHAACAGAAANCHN	2.67991e-06	84.9505	185	4.46987e-21
ZBTB12 (MA1649.1)	NNCTRGAACNN	0.00011015	3491.65	4058	4.96435e-21
mirr (MA0233.1)	WWACA	0.00171714	54431.8	56601	1.19075e-20
FoxF (MA1864.1)	NNNNNNNTAAAYANNNNNNN	1.47279e-06	46.686	123	1.42535e-20
achi (MA0207.1)	TGACAD	0.000680289	21564.5	22929	1.83452e-20
ZNF768 (MA1731.1)	BNNNNNNVYBTCTCTGDD	5.49575e-06	174.21	309	2.21275e-20
TFAP2B (MA0812.1)	HGCCBVAGGCN	0.000122921	3896.49	4478	4.81703e-20
AGL27 (MA1012.1)	NTTTCYWWTTHNRK	1.06878e-06	33.8794	99	9.08912e-20
NFIC::TLX1 (MA0119.1)	TGGCAVNDNGCCAA	2.78962e-06	88.4283	186	1.1313e-19
NFIC (MA0161.2)	NNCTTGGCANN	9.48994e-05	3008.22	3511	2.27691e-19
ETV2::FOXI1 (MA1942.1)	NVNMNACMGGAWRHN	6.46618e-06	204.972	345	3.30608e-19
Gli1 (MA1990.1)	NNDGACCACCCANN	1.3694e-05	434.085	632	3.52639e-19
GAF1 (MA1373.1)	HRNWARAMGACAAAA	4.03044e-07	12.7761	56	4.64985e-19
NKX2-4 (MA2003.1)	VCACTYVANN	0.000167232	5301.08	5946	1.92561e-18
RPN4 (MA0373.1)	RGTGGCG	0.000528408	16750	17882	2.56854e-18
ZNF692 (MA1986.1)	NNGGCCCABN	0.000413837	13118.2	14114	4.48983e-18
ZNF574 (MA1982.1)	NKSCYAGAGVGBCNV	1.00903e-05	319.852	485	5.74168e-18
Sox5 (MA0087.2)	NNNAACAATRGNN	2.7917e-05	884.941	1144	4.458e-17
SOK2 (MA0385.1)	NNMTGCAKNNN	0.000394379	12501.4	13438	6.48568e-17
MGA (MA0801.1)	RGGTGTKA	0.000148967	4722.09	5302	6.66678e-17
Gli2 (MA0734.3)	NNGRCCACCCANN	1.69976e-05	538.808	741	9.82605e-17
FOXE1 (MA1487.2)	VYWAWRHAAACANN	1.82968e-06	57.999	131	1.38302e-16
ZNF143 (MA0088.2)	YWCCCAYRATGCAHYR	4.24983e-07	13.4716	53	3.17227e-16
MAFG::NFE2L1 (MA0089.2)	NNNRTGACTCAGCANW	2.02314e-06	64.1315	139	4.09167e-16
PKNOX2 (MA0783.1)	TGACAGSTGTCA	6.49693e-07	20.5946	67	4.68759e-16
ASCL1 (MA1631.1)	NNNCACCTGCNNN	0.000209846	6651.92	7308	1.24568e-15
Prdm15 (MA1616.1)	NNNAAAACCYGGVNN	4.44599e-06	140.933	245	1.35149e-15
tll (MA0459.1)	NAAAGTCAAH	8.54156e-06	270.759	409	3.37995e-15
TSAR2 (MA1412.1)	NGCRCGYGCN	0.000139991	4437.56	4966	3.67347e-15
INO2 (MA0321.1)	GCATGTGAW	4.3029e-05	1363.98	1659	6.03398e-15
TFAP2A (MA0810.1)	HVCCYBVVGSCN	0.000116012	3677.47	4155	6.38869e-15
BACH1 (MA1633.2)	RTGACTCAH	7.24078e-05	2295.26	2671	1.12021e-14
RELA (MA0107.1)	BGGRVTTTCC	3.5724e-05	1132.41	1399	1.18056e-14
SPIC (MA0687.1)	NNAAWVVGGAAGWH	3.42183e-06	108.469	197	1.54481e-14
ZNF667 (MA1984.1)	KTAHRRGCHCAV	7.67956e-06	243.435	371	1.92519e-14
FOXI1 (MA0042.2)	GTAAACA	9.79285e-05	3104.24	3534	2.35471e-14
FOXO6 (MA0849.1)	RTAAACA	9.79285e-05	3104.24	3534	2.35471e-14
SEP3 (MA0563.1)	NCYWYTTKKGK	3.68735e-05	1168.85	1434	3.77163e-14
IDD4 (MA1371.1)	HRVWAAAVGACAAAWNN	2.53829e-07	8.04615	37	9.46602e-14
Tcf3-4-12 (MA1923.1)	NNNNNNNCACCTGNNNNNNN	1.05021e-05	332.907	476	1.01502e-13
Gfi1B (MA0483.1)	MAAYCWSWGCH	3.48549e-05	1104.87	1358	1.06596e-13
ZNF418 (MA1980.1)	VDGWRGCYAMAARCA	4.46953e-07	14.168	50	1.17322e-13
hkb (MA0450.1)	KRGGCGTGA	0.000175135	5551.6	6105	1.38575e-13
ERF073 (MA1754.1)	NNNNHNSCGCCGCCDNHDNNN	5.28902e-05	1676.57	1981	2.63692e-13
ETV5::FIGLA (MA1945.1)	NVVGGAWRCASSTGN	3.6995e-06	117.27	204	2.6728e-13
DOF2.2 (MA1272.2)	NNAAAAAGNN	8.30436e-05	2632.4	3008	4.33015e-13
FERD3L (MA1485.1)	GYRVCAGCTGBBRC	1.77381e-06	56.2281	118	4.77838e-13
FKH1 (MA0296.1)	NNNDDNGTAAACAAWNNNNN	1.56194e-07	4.9512	28	7.90994e-13
TFAP2B (MA0813.1)	HSCCYBNVRGGSN	3.08424e-05	977.674	1205	1.25138e-12
ZSCAN4 (MA1155.1)	HGCACACVCTGDMAN	2.22665e-07	7.05825	33	1.2682e-12
CREM (MA0609.2)	NNNVTGACGTCABNNN	2.90111e-05	919.625	1140	1.35016e-12
SPT2 (MA0387.1)	WHTTRVVKAR	4.90023e-05	1553.33	1837	1.41444e-12
TGA4 (MA1335.1)	YBACGTCABCN	2.42609e-05	769.046	968	2.92335e-12
FOXJ2::ELF1 (MA1952.1)	NNHHACMGGAARHN	7.57832e-06	240.225	353	6.10913e-12
THRB (MA1574.1)	NRGKTYADRGKTYRN	3.2861e-06	104.166	180	1.03978e-11
FLI1::FOXI1 (MA1950.1)	NNMAACMGGAWRNN	8.95706e-06	283.93	404	1.20624e-11
YAP7 (MA0419.1)	MTKAGTMAKMN	1.1308e-05	358.453	492	1.39756e-11
GRF6 (MA2016.1)	NHCTGACANN	8.71282e-05	2761.88	3118	1.65284e-11
FOSL1::JUNB (MA1137.1)	NNVTGABTMABNN	0.000102502	3249.2	3631	2.55573e-11
daf-16 (MA1446.1)	NNGTAAACANNN	3.36953e-05	1068.11	1289	3.18963e-11
TSO1 (MA1161.1)	DDWWHNAAATTYRAA	7.95773e-08	2.52252	19	3.25378e-11
HSF4 (MA0771.1)	WTCBVGAANNTTC	8.37444e-06	265.462	379	3.37252e-11
TEAD4 (MA0809.2)	NNRCATTCCWNN	5.80912e-05	1841.43	2128	3.80667e-11
CREB3L4 (MA1475.1)	NVTBACGTVABN	5.75405e-05	1823.98	2106	6.12157e-11
Tcf12 (MA0521.2)	NNNCAGCTGNNN	0.000330482	10476	11128	1.44926e-10
GATA1::TAL1 (MA0140.2)	NYTATCWNNNNNNNNCAS	3.62195e-06	114.812	189	1.46523e-10
MAFA (MA1521.1)	NYGCTGHSDCAGCRN	4.31718e-06	136.85	216	2.64215e-10
HAP3 (MA0314.2)	BNYSATTGGYBN	6.474e-05	2052.2	2332	7.85788e-10
AGL16 (MA1199.1)	TTWCCHNWTHNGGHA	9.11806e-07	28.9034	67	1.01423e-09
ETV5::FOXI1 (MA1946.1)	RDMARCMGGAWGN	5.83227e-06	184.877	272	1.24308e-09
FLC (MA0558.1)	NNHNNMYNDAAWWRGAAANHN	8.91388e-08	2.82561	18	1.4316e-09
SVP (MA0555.1)	NNDNCCHWAAANRGAAANHH	6.88093e-08	2.18119	16	1.623e-09
fkh-9 (MA1440.1)	VWWAAYAW	0.000252939	8017.91	8553	1.7286e-09
RARA::RXRA (MA0159.1)	RGKTCANVNRVVGKKSA	1.32013e-06	41.8467	85	3.18375e-09
kni (MA0451.1)	WAWNYRGRBCAV	1.36039e-05	431.229	557	3.76415e-09
FOXO1::ELK3 (MA1955.1)	RHMAACMGGAARYN	6.66641e-06	211.319	301	3.82452e-09
SRF (MA0083.3)	WKNCCATATAWGGDMW	2.16404e-07	6.85978	27	4.83925e-09
dl (MA0023.1)	GKGGHHTTCC	6.12101e-05	1940.3	2198	5.3122e-09
IME1 (MA0320.1)	CSGCSGAG	0.000258979	8209.39	8724	9.60328e-09
IRF3 (MA1418.1)	NNRRRANSGAAACSGAAASNN	1.91356e-08	0.60658	9	1.77749e-08
TGIF1 (MA0796.1)	TGACAGSTGTCA	1.86634e-07	5.91611	24	1.91681e-08
NEUROD1 (MA1109.1)	NNVCAGATGGNNN	6.95159e-05	2203.59	2466	2.15398e-08
MAF (MA1520.1)	NYGCTKANDMAGCRN	3.86025e-06	122.366	186	5.38349e-08
FOXO1::ELF1 (MA1953.1)	VNMAACAGGAWRNN	8.70531e-06	275.95	363	3.21478e-07
ELK1::SREBF2 (MA1933.1)	DVCGGAWGTSRCGTGW	1.05298e-06	33.3784	66	4.07801e-07
Smad4 (MA1153.1)	YGTCTRGN	0.000232706	7376.57	7795	7.04732e-07
PIF4 (MA0561.1)	CACGTGBV	0.000310884	9854.71	10333	8.88347e-07
TBX3 (MA1566.2)	NAGGTGTBAAN	1.61265e-05	511.195	622	1.1533e-06
RLM1 (MA0369.1)	NDWTCTAWWWWTAGMHHN	3.12977e-07	9.92108	28	1.94568e-06
WRKY71 (MA1316.1)	NAAAGTCAAMN	7.48486e-06	237.263	312	2.04667e-06
TFAP2C (MA0815.1)	NSCCCBNVGGGSD	4.06253e-05	1287.78	1456	2.30332e-06
Rarg (MA0860.1)	RAGGTCAHBNRRGGTCA	2.6577e-08	0.842465	8	2.98712e-06
Ebf2 (MA1604.1)	NNCCCMRGGGANN	2.2879e-05	725.243	850	3.44682e-06
squamosa (MA0082.1)	HYAWWWWWRGHMDN	7.8951e-06	250.267	325	3.47491e-06
FOSL1 (MA0477.2)	NNVTGASTCABNN	8.01299e-05	2540.04	2762	7.25692e-06
TFDP1 (MA1122.1)	NVGCGGGAANN	0.000104585	3315.25	3566	8.68574e-06
NR6A1 (MA1541.1)	NNSAAGKTCAAGKBYRN	8.85082e-07	28.0562	54	8.87041e-06
THRB (MA1576.1)	NTSWCCYBRNVTGWCCTBR	4.09463e-08	1.29796	9	9.02461e-06
RAX3 (MA0576.1)	NGRNGGTWGGTGS	7.72149e-06	244.764	315	9.43933e-06
HSFB4 (MA2020.1)	NRAAGHTTCYDN	2.03613e-05	645.434	756	1.2016e-05
ceh-22 (MA0264.1)	NSCACTYSAVN	3.0987e-05	982.257	1117	1.35728e-05
RARA::RXRG (MA1149.1)	NRGKTCANNNNNRGKBBR	1.1678e-06	37.0182	65	2.00386e-05
che-1 (MA0260.1)	GAARCS	0.00107805	34173.3	34925	2.53768e-05
NFIB (MA1643.1)	NNNYTGGCHNNNDGCCARNNN	1.77991e-07	5.64215	18	2.62292e-05
WRKY59 (MA1304.1)	NDNHRGTCAAMN	1.26958e-05	402.443	484	4.3685e-05
SOL1 (MA1379.1)	WWWHAAAWTTYRAAW	1.85678e-07	5.88582	18	4.47765e-05
REL (MA0101.1)	BGGDNWTTCC	0.000162213	5141.98	5423	5.22698e-05
EBF3 (MA1637.1)	NNCCCMRGGGANN	2.34591e-05	743.631	852	5.41072e-05
ATF7 (MA0834.1)	NNRTGACGTCAYNN	8.43379e-06	267.343	333	5.96707e-05
TCX2 (MA1162.1)	NWTYNAAATTYRAAH	3.02217e-07	9.57998	24	6.36217e-05
PPARA::RXRA (MA1148.1)	NWNKRGGBNARRGKTNRN	6.85129e-07	21.7179	42	7.29649e-05
ERF::FOXI1 (MA1935.1)	VNNNRCMGGAWVNN	2.02976e-05	643.413	740	0.00010541
DYT1 (MA0580.1)	MRNNARWCACGTGA	2.58984e-06	82.0955	118	0.000114386
Tbx15/18/22 (MA1921.1)	NNNNNNNAGGTGTBAHNNCRCN	2.38994e-07	7.57588	20	0.000126215
TFAP2A (MA0872.1)	NSCCCBNVGGGSN	4.01172e-05	1271.68	1402	0.000168057
TEAD2 (MA1121.1)	NNACATTCCNNNN	6.74578e-05	2138.35	2306	0.000176621
NR3C2 (MA0727.1)	NRGDACAHNRTGTHCYN	1.54584e-06	49.0015	76	0.000210924
AGL63 (MA1203.1)	WDCCRWAWWHGGHAW	3.78377e-07	11.9942	26	0.000305567
POU2F1::SOX2 (MA1962.1)	VATTWRCATVACAAWRN	6.69894e-08	2.1235	9	0.000365207
Tbx2/3 (MA1922.1)	NNNNNRNGTGTBANNNNNVN	7.71123e-07	24.4439	43	0.000430163
TGA10 (MA1346.1)	NNNGVTGACGTCABN	5.62897e-06	178.433	222	0.000910475
NR3C1 (MA0113.3)	NRGDACAHNRTGTHCYN	1.4351e-06	45.4911	68	0.0010875
ZNF189 (MA1725.1)	NNBKCTGTTCCHN	4.66508e-05	1478.79	1595	0.001463
TBP (MA0108.2)	NTATAWADNNNNNNN	4.1227e-05	1306.86	1412	0.00210542
ZNF410 (MA0752.1)	NMCATCCCATAATANBH	5.50483e-08	1.74498	7	0.00216662
FOXA2 (MA0047.3)	NDGTAAAYANN	4.68622e-05	1485.49	1593	0.0029933
ZNF135 (MA1587.1)	BCTYGACCTCCYRR	2.77605e-06	87.9981	115	0.00330749
RORA (MA0072.1)	NDWAWBTRGGTCAN	2.20191e-06	69.7985	94	0.0033179
TFE3 (MA0831.3)	RTCACGTGAY	5.40414e-05	1713.06	1826	0.00355392
AGL1 (MA0585.1)	NNKDCCNDWWNNGGWMNN	1.04212e-06	33.0342	49	0.00552979
IDD7 (MA1374.1)	HRNWWRAMGACAAAWNNN	1.99514e-07	6.32439	14	0.00566473
Mecom (MA0029.1)	DWGAYAAGATAANN	5.93419e-07	18.8108	31	0.00610988
CREB1 (MA0018.4)	NNNTGAYGTCANN	3.31038e-05	1049.36	1130	0.00717129
Zfp335 (MA2002.1)	NNDCAGGCANN	0.000232758	7378.21	7589	0.00736529
ZNF675 (MA1714.1)	NDGNNNNRGRGGMHAVAAYGN	7.07527e-08	2.24279	7	0.008236
HNF1A (MA0046.2)	NRTHAATNATTAACN	4.90659e-07	15.5534	26	0.00949775
ZHD9 (MA1328.1)	WWWNNNNNYTAATYA	1.48276e-06	47.0021	64	0.0105537
THRB (MA1575.1)	NTGWCCYBRNYVRGGWCAN	2.85931e-07	9.06375	17	0.0118201
GFI1 (MA0038.2)	NMAATCACDGCN	1.13639e-05	360.225	404	0.0123767
NKX2-3 (MA0672.1)	NVCACTTVDV	0.000101248	3209.46	3337	0.012841
ZBTB26 (MA1579.1)	NNHTCCAGARNNNNN	4.81666e-05	1526.83	1611	0.0167375
SNAI3 (MA1559.1)	NRCAGGTGBR	8.3238e-05	2638.56	2748	0.0174427
NR1H2::RXRA (MA0115.1)	HRRGGTCAAAGGTCAAB	1.71891e-08	0.544878	3	0.0180202
FOXO1::FLI1 (MA1956.1)	RHMAACAGGAARYN	3.55971e-06	112.84	136	0.018651
THI2 (MA0407.1)	GGMAAYYSWWAGARC	2.79606e-07	8.86325	16	0.0194975
dl (MA0022.1)	BGGKKKTTYYYV	3.1784e-05	1007.52	1074	0.0196165
Six4 (MA2001.1)	NNAACCTGANN	7.71482e-05	2445.52	2548	0.0201095
NR1D2 (MA1532.2)	TRGGTYAGTRKGTCA	2.37676e-07	7.5341	14	0.0222933
LMX1B (MA0703.2)	NNNTTAATTAN	5.72229e-06	181.391	209	0.0239837
AGL13 (MA1204.1)	WTDCYHWAWWWRGWAADN	8.93484e-08	2.83226	7	0.0257478
RAV1 (MA0583.1)	NNCNCCTGNNNN	0.000255363	8094.74	8269	0.0270219
ZNF136 (MA1588.1)	RWATTCTDGGYTGRH	4.15262e-07	13.1634	21	0.0280263
ZAP1 (MA0440.1)	ACCYTMARGGTNRTR	2.53416e-07	8.03304	14	0.0351693
KLF6 (MA1517.1)	NVVVACRCCCH	0.000228264	7235.76	7386	0.039507
BHLH112 (MA0961.1)	NCMACTTGN	0.000104273	3305.34	3399	0.0530677
HNF4G (MA0484.2)	NNCAAAGTCCANN	1.68971e-05	535.623	572	0.0617182
DOF1.6 (MA1275.1)	NNNWAAAGTRD	6.04822e-05	1917.23	1983	0.0686113
AGL15 (MA0548.2)	NTTTCYNNWTWDRGWAWNN	2.57494e-07	8.16231	13	0.0719278
FOXG1 (MA0613.1)	RTAAACAH	4.15218e-05	1316.2	1368	0.0793374
POU1F1 (MA0784.2)	NNCTMATTWGCATAWH	8.62905e-07	27.3533	35	0.0895759
IRF9 (MA0653.1)	AHCGAAACYGAAACY	9.82898e-08	3.11569	6	0.0960284
TGA7 (MA1070.2)	NNNVTGACGTCABNN	1.04322e-05	330.691	355	0.0962688
DUXA (MA0884.2)	NTRAYYWRRTYAN	1.81569e-06	57.5556	68	0.0973253
Max (MA1897.1)	NNNNNNNCACGTGNNNNNNN	6.28615e-06	199.265	218	0.0994931
STE12 (MA0393.1)	TRAAACV	0.000253806	8045.39	8161	0.0998689
MYB51 (MA1773.1)	NNNNNNNNNNNNHACCWAMYW	1.88281e-06	59.6834	70	0.103999
MCM1 (MA0331.1)	CCNNWTYDGGWA	1.85288e-05	587.345	617	0.115051
ZNF816 (MA1719.1)	NNNDGGGGACMTGHNNRN	6.06331e-07	19.2201	25	0.116764
HSFB2B (MA1666.2)	NNVGAAGNTTCYNNNN	4.16126e-06	131.908	146	0.119349
TGA2 (MA1068.2)	NNNVTGACGTCABNN	1.06282e-05	336.904	359	0.120329
Pou5f1::Sox2 (MA0142.1)	YWTTSWNATGYWRAN	1.40986e-06	44.6913	53	0.122899
Six4 (MA0204.1)	TGABAC	0.000631733	20025.3	20190	0.123019
TBX19 (MA0804.1)	NNTVRCAYNTANRTGYBANN	6.11808e-08	1.93937	4	0.132106
ZNF85 (MA1720.1)	NNNVAGATTMCWKCAN	1.53663e-06	48.7097	57	0.133151
EBF1 (MA0154.4)	NNTYCCCWGGGRVNN	1.74214e-05	552.243	578	0.141459
ELK1::HOXB13 (MA1932.1)	RCCGGAAGTHRTWANN	2.14932e-07	6.81315	10	0.151073
HNF4A (MA1494.1)	VRGTHCAAAGGTCRN	4.64761e-07	14.7325	19	0.162151
AGL6 (MA1205.1)	WWDCYNWAAAHRGHAANWW	6.72092e-08	2.13047	4	0.167153
FoxA-a (MA1859.1)	NNVYTRWGTAAAYAWWNNNN	4.47958e-07	14.1998	18	0.187346
TBXT (MA0009.2)	TVRCACNTANGTGYBA	2.85628e-07	9.05412	12	0.202273
MYB13 (MA2041.1)	NNNNHCACCWACCNNN	1.38251e-05	438.242	456	0.204117
TCP14 (MA1283.1)	NNADANNDBGTGGGDCCCAC	7.41148e-08	2.34937	4	0.210763
E2FD (MA1732.1)	DTTTTGGCGGGAAAW	5.06802e-08	1.60651	3	0.218326
E2FE (MA1750.1)	DTTTTGGCGGGAAAW	5.06802e-08	1.60651	3	0.218326
Nr2F6 (MA0728.1)	RRGGTCAADAGGTCA	5.10688e-08	1.61883	3	0.221519
MGP (MA1158.1)	NRNWADAMGACAAAANNNNN	1.02402e-07	3.24605	5	0.227636
NR1D1 (MA1531.1)	RGGKYASTRGGTCAN	1.2095e-06	38.3398	43	0.246116
HNF4A (MA0114.4)	NNCAAAGTCCANN	1.58063e-05	501.043	516	0.257779
Spz1 (MA0111.1)	RSRGTWDSRKV	4.13487e-05	1310.72	1334	0.263646
Sox3 (MA0514.2)	NNACAATGNNN	0.000111847	3545.45	3583	0.266332
FOSL2::JUN (MA1131.1)	NRTGACGTMAB	4.27799e-05	1356.08	1376	0.297853
Rarb (MA0857.1)	NRRGGTCAAAAGGTCA	1.16416e-08	0.369027	1	0.308593
POU4F2 (MA0683.1)	NTGMATAWTTAATKAV	8.86672e-08	2.81067	4	0.310436
KLF3 (MA1516.1)	DRCCRCGCCCH	8.81678e-05	2794.83	2817	0.340005
Rarg (MA0859.1)	RRGGTCAAAAGKTCAN	3.84529e-08	1.21892	2	0.3442
TP63 (MA0525.2)	RACAWGTYVBRACAYGTH	9.4424e-08	2.99315	4	0.351233
ERF::FIGLA (MA1934.1)	NVMGGAWVCASSTGNN	3.83365e-06	121.523	126	0.354247
WRKY17 (MA1299.1)	NNRAAGTCAAMRNN	3.8687e-06	122.634	127	0.358575
HNF1B (MA0153.2)	GTWAATNATTAAY	1.23019e-06	38.9959	41	0.395146
BZIP42 (MA1350.1)	WGCTGACGTGGM	2.42959e-06	77.0157	79	0.425614
WRKY3 (MA1309.1)	NHHRGTCAAMN	1.48251e-05	469.941	474	0.431853
E2FC (MA1749.1)	ADDDDRKMGCCAAAR	8.80565e-07	27.9131	29	0.443432
ceh-38 (MA1699.1)	NNAAAAATCRATAAWW	2.29873e-07	7.28675	8	0.443931
Nr2e1 (MA0676.1)	NDAAGTCAW	5.1668e-05	1637.83	1643	0.452416
WRKY45 (MA1087.2)	NNNAAAGTCAAMNNN	4.44005e-06	140.745	142	0.469074
NDT80 (MA0343.1)	NNNNNNDMCACAAARNNNVNN	3.05047e-07	9.66969	10	0.500126
SOX18 (MA1563.2)	VASAATDV	0.000243798	7728.15	7727	0.506721
ETV5::FOXO1 (MA1947.1)	RDMARCAGGAHVN	2.17421e-05	689.203	687	0.538514
FOXC2 (MA0846.1)	WRNRYMAAYAWN	2.6311e-05	834.033	830	0.560137
ZNF701 (MA1987.1)	GAGMABNNNNGGGRGRDNNNN	9.42443e-07	29.8745	29	0.588072
Rarb (MA0858.1)	AGGTCAHNBWRAGGTCA	2.82095e-08	0.894215	1	0.591071
TFAP4::FLI1 (MA1967.1)	RVCGGAAACAGCTGNN	6.53442e-07	20.7135	20	0.591764
Tbx6 (MA1567.2)	NDGGTGTGAANN	3.13987e-05	995.307	988	0.595804
MTF1 (MA0863.1)	TKTGCACACGDCVC	5.94776e-07	18.8538	18	0.608924
ZNF343 (MA1711.1)	VYGCTTCMCBNCGGYMN	1.05204e-06	33.3486	32	0.61558
BZIP44 (MA1337.1)	NNDGVTGACGTGKMN	1.76437e-06	55.9289	54	0.619695
RXRA::VDR (MA0074.1)	RGGTCAHNRRGTTCR	1.5728e-06	49.8563	48	0.622687
POU4F3 (MA0791.1)	NTDMATWWTTNATNNN	1.16494e-06	36.9274	35	0.646587
TGA5 (MA1047.2)	NNNVTGACGTCABNN	1.29555e-05	410.678	403	0.654188
POU2F2 (MA0507.2)	NDTATGCWAATDAN	3.166e-06	100.359	96	0.681621
TP73 (MA0861.1)	DRCAWGYHNNRACWYGYH	8.63696e-07	27.3783	25	0.701107
ATMYB31 (MA1738.1)	HAHYHHCYAMCHRHH	8.05216e-06	255.246	247	0.705435
IRF2 (MA0051.1)	SRAAARYGAAASBNDWNN	1.33316e-06	42.2599	39	0.712663
ZKSCAN3 (MA1973.1)	NNBCCNAGGCTAGMCCHNNN	1.31631e-06	41.7257	38	0.738709
BZIP2 (MA1743.1)	NNDKVTGACGTGKMN	2.09755e-06	66.4903	61	0.765865
IRF7 (MA0772.1)	HCGAAAVYGAAANH	3.38022e-06	107.15	100	0.767842
BZIP53 (MA1341.1)	NNDGMTGACGTGKMN	1.84011e-06	58.3296	53	0.774671
Ubx (MA0094.2)	NTTWATKR	6.35432e-05	2014.26	1979	0.786816
IRF8 (MA0652.1)	NCGAAACYGAAASY	4.60588e-07	14.6002	12	0.78732
ZNF282 (MA1154.1)	BTTTCCCMYDACMCKNN	2.49432e-07	7.90675	6	0.800072
FUS3 (MA0565.2)	NNACATGCAN	5.92254e-05	1877.39	1841	0.802433
YAP6 (MA0418.1)	NVNNHBMTTABRTHADNNNN	3.62779e-07	11.4997	9	0.809391
NAC010 (MA2009.1)	NWDNCTTGWNNNWCAAGHWAHNNN	1.38363e-07	4.38596	3	0.813183
ARALYDRAFT_495258 (MA1095.1)	GRSCCCAC	0.000160547	5089.17	5025	0.817599
ARALYDRAFT_484486 (MA1098.1)	GRSCCCAC	0.000160547	5089.17	5025	0.817599
ZNF740 (MA0753.2)	NHNCCCCCCCCMH	3.4803e-05	1103.22	1072	0.830114
BZIP3 (MA1340.1)	NNNKVTGACGTGKMN	2.98447e-06	94.6047	85	0.85101
ZNF707 (MA1715.1)	CCCCACTYCTGGTAV	5.66742e-07	17.9652	14	0.85562
JUND (MA0492.1)	NNNRRTGABRTMAYN	9.78646e-06	310.221	292	0.856409
MNB1A (MA0053.1)	AAAGH	0.00221915	70344.9	70056	0.862681
PBF (MA0064.1)	AAAGY	0.00221915	70344.9	70056	0.862681
BAS1 (MA0278.1)	BNNBDRSCVGAGTCAVNNNNN	3.14021e-07	9.95417	7	0.866942
SEP1 (MA0584.1)	NNDNCCAWWWWTRGHWNN	1.04537e-06	33.1371	27	0.877978
RORC (MA1151.1)	NNAWNTRGGBYR	2.4515e-05	777.103	745	0.879372
ETV2::HOXB13 (MA1943.1)	NVCGGAHVHRTWAAN	1.05817e-06	33.543	27	0.891177
ADR1 (MA0268.1)	NCYCCDM	0.00182032	57702.4	57404	0.893598
BHLHE41 (MA0636.1)	VKCACGTGMB	3.61749e-05	1146.71	1105	0.894225
JUN::JUNB (MA1132.1)	NVTGACKHAH	0.000161076	5105.94	5017	0.894924
E2F7 (MA0758.1)	DTTTCCCGCCAAAW	2.49985e-07	7.92428	5	0.89595
hlh-1 (MA0545.1)	VARCARYTGNY	0.000102996	3264.87	3190	0.906816
TCP9 (MA1285.1)	NNNNNNNHNGTGGGHCCCACN	2.62959e-07	8.33556	5	0.918034
WRKY33 (MA1301.1)	NHWRGTCAAMN	1.75097e-05	555.041	520	0.935489
SIX2 (MA1119.1)	NNNDGWAACCTGANNN	3.52316e-06	111.681	96	0.939948
ZNF16 (MA1654.1)	AVKDGGGAGCCAYDGARGGYKBN	8.91538e-08	2.82609	1	0.940756
CDX1 (MA0878.3)	GGYMATAAAM	1.54721e-05	490.452	456	0.944076
ATHB-9 (MA0573.1)	NNNNGYAATGATTRCDHBS	1.46568e-07	4.64606	2	0.945802
ZNF652 (MA1657.1)	NNAAGRGTTAAN	8.22224e-06	260.637	235	0.949156
NHP10 (MA0344.1)	NCCGGGGR	0.000565492	17925.5	17701	0.95387
ERF::NHLH1 (MA1938.1)	VGCAGCTGCCGGAWDYN	1.14627e-06	36.3355	27	0.954091
FOSL1::JUND (MA1142.1)	NVTKABDMAN	0.000250465	7939.51	7790	0.954221
NAC075 (MA2035.1)	NNNRWWDCTTSWNNNDSAAGNHWN	1.57012e-07	4.97712	2	0.958794
AT2G38090 (MA1193.1)	NNNDDWNHRGATAADNWTVND	1.58581e-07	5.02686	2	0.960468
IRF4 (MA1419.1)	HCGAAACCGAAACYN	3.52769e-07	11.1824	6	0.966372
HAP5 (MA0316.1)	NSSNNBBYNATTGGY	2.04792e-05	649.172	603	0.967686
su(Hw) (MA0533.1)	BCHNNDAAGTAKGCWRHRNHW	1.09668e-07	3.47636	1	0.96908
PPARG (MA0066.1)	NTRGGTCANNDTSMCCHMNW	3.15419e-07	9.99849	5	0.970719
PIF1 (MA0552.1)	NDNDNBNCACGTGN	4.13534e-05	1310.86	1242	0.973102
TFAP4::ETV1 (MA1966.1)	DSCGGAWVCABVTGNN	9.80558e-06	310.827	275	0.981829
ZNF8 (MA1718.1)	GTRTRKATRTACCACADTTT	1.88217e-07	5.9663	2	0.98214
ZNF354A (MA1978.1)	HHWHNNRHAAADGNNHNMDNT	2.48528e-07	7.87809	3	0.984876
HOXD12::ELK1 (MA1958.1)	NNVMGGAAGTHGTAAAN	2.49365e-07	7.90463	3	0.985185
USF1 (MA0093.3)	NNRYCAYGTGAYNN	2.43766e-05	772.716	713	0.985711
PLAG1 (MA0163.1)	GRGGSCHWVGGGGG	6.49395e-06	205.852	174	0.989452
ZNF24 (MA1124.1)	CATTCATTCATTC	4.90053e-06	155.342	127	0.991298
ERF::HOXB13 (MA1937.1)	NNVGGAWRYNDTWANN	3.60272e-06	114.203	90	0.991512
ATF6 (MA1466.1)	BNVTGACGTGGCRN	1.87582e-06	59.4616	42	0.992686
Ar (MA0007.3)	RRGHACANNRTGTWCYN	3.23479e-06	102.54	79	0.993054
FOXC1 (MA0032.2)	WRNRTMAAYAW	2.71906e-05	861.915	791	0.993084
CDX2 (MA0465.2)	NNGCAATAAANN	1.69646e-05	537.761	481	0.993926
FOSB::JUN (MA1127.1)	DRTGACGTMAY	3.69159e-05	1170.2	1085	0.994327
odd (MA0454.1)	HMCRGTAGCMV	1.56952e-05	497.523	440	0.995938
AGL3 (MA0001.2)	NNWNCYAWWWWWRGNWNN	2.49472e-06	79.0801	57	0.996062
Bgb::run (MA0242.1)	WAACCRCAR	4.31012e-05	1366.27	1268	0.996541
BZIP16 (MA1349.1)	NNNKNHSACGTGGCR	5.21589e-06	165.339	132	0.996702
ETV2::FIGLA (MA1941.1)	NVMGGAWVCASSTGNN	3.83024e-06	121.415	93	0.996779
TCP17 (MA1290.1)	GTGGKCCCMAC	1.70977e-05	541.982	479	0.997245
FOXA3 (MA1683.1)	NDGTAAAYANN	6.27593e-05	1989.41	1866	0.997476
MYB27 (MA1292.1)	NNDWWRTTAGGTANN	2.61178e-07	8.27908	2	0.997645
NAC004 (MA2043.1)	NNCAAGWAANN	5.9489e-05	1885.74	1763	0.997922
ESR1 (MA0112.3)	NRGGTCAVNVTGACCYB	8.69863e-07	27.5738	14	0.998368
ZNF449 (MA1656.1)	NNVAGCCCAACHNN	2.00107e-05	634.321	562	0.998374
pqm-1 (MA1703.1)	NDCTGATAANN	2.03285e-05	644.395	570	0.998667
dmrt99B (MA1455.1)	NNGHWACAATGTWDCNN	1.35577e-06	42.9767	25	0.99882
PAX9 (MA0781.1)	SGTCACGSWTSANTGVN	2.17202e-07	6.88509	1	0.998977
CG34031 (MA0444.1)	TTAATWG	0.000100597	3188.82	3015	0.999074
TBX20 (MA0689.1)	DAGGTGTGAWN	1.77037e-05	561.19	488	0.999252
bZIP911 (MA0097.1)	GRTGACGTGKMC	3.9652e-06	125.693	91	0.999499
BHLH72 (MA1364.1)	NNNDNDBYCACGTGB	1.27939e-05	405.555	340	0.99962
MYB96 (MA2030.1)	HHYHMCCAACYACYWNH	1.84508e-06	58.4872	35	0.999631
Creb5 (MA0840.1)	NATKACGTMAYN	1.86287e-05	590.513	510	0.999673
PAX1 (MA0779.1)	SGTCACGSWTSANTDVN	5.71501e-07	18.116	6	0.999703
NRL (MA0842.2)	NDWWNTGCTGACD	8.43353e-06	267.335	213	0.999739
Nfatc1 (MA0624.2)	NNNTGGAAANNN	6.52186e-05	2067.37	1912	0.999739
bap (MA0211.1)	TTAAGTR	6.69792e-05	2123.17	1965	0.999753
NHLH2 (MA1529.1)	NNDNMGCAGCTGCGYHHN	2.40771e-06	76.3222	48	0.999791
THRA (MA1969.1)	NNNNTGDCCTCANNTGRCCYBNNN	3.47264e-07	11.0079	2	0.999801
ZNF320 (MA1976.1)	NGKDGGDNCHDKGGGMHDRBGNNNNNN	5.39657e-07	17.1066	5	0.99983
ATHB-15 (MA1026.2)	DDDNRYAATSATKRN	1.88736e-06	59.8276	34	0.999888
FOSL2::JUND (MA1145.1)	NNRTKACGTCAYNNN	2.71898e-05	861.889	756	0.999891
DUX4 (MA0468.1)	WAAHBBAATCA	7.24552e-06	229.676	176	0.9999
NEUROG2 (MA1642.1)	NNNVCAGATGKNN	0.000106967	3390.76	3176	0.999906
YY2 (MA0748.2)	NNATGGCGGNN	0.000126265	4002.48	3767	0.999917
ARF14 (MA1687.1)	CRSSSGACAYGTCBSS	1.12678e-06	35.7179	16	0.999923
BZIP43 (MA1339.1)	KCCACGTCAGCH	5.83401e-06	184.932	135	0.999949
LRL2 (MA1363.1)	SDKRNBHBNCACGTG	4.29018e-06	135.994	93	0.99996
DOF5.3 (MA1071.1)	NNNAAMG	0.00203886	64629.8	63626	0.999963
KAN4 (MA1028.1)	GAATATTC	3.0382e-05	963.079	842	0.999968
ARALYDRAFT_496250 (MA1096.1)	GGGACCAC	3.10571e-05	984.481	861	0.999973
NAC053 (MA2049.1)	NNCAAGAAANNN	5.22394e-05	1655.94	1493	0.999978
Dof2 (MA0020.1)	AAAGNN	0.00221915	70344.9	69241	0.999985
atf-7 (MA1438.1)	NRTGAYRTVN	0.000102663	3254.33	3019	0.999986
ANT (MA0571.1)	NNRCACRNWTHCCVADGYNNN	1.06833e-06	33.865	13	0.999986
JUN (MA0488.1)	NNNRTGABGYMAY	1.61387e-05	511.58	420	0.999986
sv (MA1461.1)	NBYRNYSAWGCGTGACS	9.74332e-07	30.8854	11	0.999988
sd (MA0243.1)	DWMATWYNDVRN	0.000166214	5268.82	4964	0.999989
TYE7 (MA0409.1)	CACGTGA	0.000394412	12502.5	12029	0.99999
dpy-27 (MA0540.1)	BNTCCCTKCGCNWDDR	1.74327e-06	55.26	27	0.999991
Hoxa13 (MA0650.3)	NNCCAATAAANN	2.79791e-05	886.911	762	0.999992
TGA6 (MA1069.2)	NNNVTGAYGTCABNN	1.45841e-05	462.301	372	0.999994
FOSL2::JUNB (MA1139.1)	NRTKACGTMAYN	3.92555e-05	1244.36	1093	0.999994
AG (MA0005.2)	NWWNCCWWWWNNGKHWNN	2.38073e-06	75.467	41	0.999995
NAC087 (MA1791.1)	TDNCKTVHNNNDYAMGBHA	7.36792e-07	23.3556	6	0.999995
br (MA0013.1)	HWRWRARNDWH	8.51118e-05	2697.96	2469	0.999996
CREB3L1 (MA0839.1)	NYGCCACGTMANCD	2.37153e-06	75.1753	40	0.999997
ERF::SREBF2 (MA1939.1)	NVCGGAHRTCACSTGAY	8.72678e-07	27.6631	8	0.999997
Hmx2 (MA0897.1)	VNNANCRATTAANNVNT	1.38761e-06	43.986	18	0.999997
Hmx3 (MA0898.1)	NNNANCRATTAANNVNN	1.14832e-06	36.4005	13	0.999997
NFKB1 (MA0105.4)	MGGGGAWTCCCCK	2.86557e-06	90.8359	51	0.999998
ELF4 (MA0641.1)	NWMCCGGAAGTD	2.11272e-05	669.712	554	0.999998
ARF10 (MA1685.1)	VNAVNGGGRGACRNN	1.13523e-05	359.856	276	0.999998
Nr5A2 (MA0505.2)	NHGRCCTTGANNN	2.10816e-05	668.266	549	0.999999
AHL12 (MA0932.1)	RAWWWWTY	0.253289	8.02903e+06	6730	0.999999
Hsf1-2-4 (MA1887.1)	NNNNNNNTTCBVGAANNNNN	1.47914e-06	46.8875	18	1
DOF3.2 (MA1270.1)	NNHNCTTTWTNNNNNNNNN	0.214585	6.80214e+06	106	1
ces-2 (MA0922.1)	ATWAYRYAA	1.00374e-05	318.175	233	1
Sox1 (MA0870.1)	NACAATDNCATTGTN	7.97961e-07	25.2946	5	1
TP53 (MA0106.3)	DRCATGYCBNRRCATGYY	9.88722e-07	31.3415	8	1
ZNF317 (MA1593.1)	NNACAGCAGANN	4.27591e-05	1355.42	1172	1
ONECUT3 (MA0757.1)	NDAWAATCRATAHN	1.48701e-06	47.1368	17	1
E2F3 (MA0469.3)	NWTTTGGCGCCAAAWN	7.62013e-07	24.1551	4	1
pan (MA0237.2)	KCGBHNYBTTKNDW	0.0469877	1.48946e+06	278	1
POU4F1 (MA0790.1)	NTDMATWWTTNATN	3.80003e-06	120.457	68	1
MSN2 (MA0341.1)	RGGGG	0.00441568	139973	121799	1
Znf423 (MA0116.1)	VSMMCCYWDGGKKBM	1.10899e-05	351.54	257	1
ARALYDRAFT_897773 (MA1054.1)	NKGGGMCCAC	7.47729e-05	2370.23	2115	1
STB3 (MA0390.1)	NNHNDNAWTTTTTCANNNNNN	1.10825e-06	35.1305	9	1
NAC078 (MA1677.1)	NNCAAGAAANNN	5.01481e-05	1589.65	1381	1
cre-1 (MA1432.1)	CYCCRNNN	0.00587487	186228	172444	1
TCP4 (MA1035.1)	GGGMCCAC	0.00011947	3787.07	3460	1
ABF2 (MA0266.1)	NTCTAGA	0.000327129	10369.7	9823	1
ERF069 (MA0997.1)	NNGCHRNNN	0.00705432	223615	96617	1
SOX21 (MA0866.1)	AACAATKNYAKTGTT	8.9578e-07	28.3953	5	1
SOX8 (MA0868.2)	NNAACAATRN	0.000111152	3523.41	3199	1
lab (MA0230.1)	YTAATKA	8.79979e-05	2789.45	2502	1
SKN7 (MA0381.1)	GGCSVN	0.00883136	279946	164598	1
FOXF2 (MA0030.1)	BNHNVRTAAACAHN	9.56618e-06	303.239	211	1
HAL9 (MA0311.1)	CGGAR	0.00278645	88327.6	79301	1
RDS2 (MA0362.1)	NTCGGGR	0.0013826	43827.2	24038	1
DOF5.7 (MA0984.1)	NWAARRNN	0.00180102	57090.5	54365	1
XBP1 (MA0414.1)	HTCGARN	0.00142786	45261.8	17023	1
CAT8 (MA0280.1)	CCGGVN	0.00223211	70755.6	59787	1
RHOXF1 (MA0719.1)	NWDAKCYN	0.00130238	41284	24000	1
ATF2 (MA1632.1)	NNATGABGTCABN	2.57509e-05	816.279	651	1
RDS1 (MA0361.1)	CGGSCGV	0.00141288	44786.9	35148	1
OPI1 (MA0349.1)	NGAACCV	0.00101412	32146.7	24799	1
hth (MA0227.1)	TGACRK	0.00175834	55737.8	25562	1
NR2C2 (MA1536.1)	NRGKTYRN	0.00140823	44639.6	29578	1
GLN3 (MA0307.1)	GATWD	0.00264844	83952.8	30085	1
TBX5 (MA0807.1)	RGGTGTBD	0.00118362	37519.7	11767	1
NAC019 (MA1786.1)	NNBACGNHWN	0.00143441	45469.4	7170	1
ATHB-6 (MA0953.1)	NNAATNADN	0.00137918	43718.8	4658	1
RUNX2 (MA0511.2)	HRACCRCAN	8.33713e-05	2642.79	2344	1
TCP2 (MA1064.1)	NNGGKMCCNN	0.000738827	23420.1	12572	1
At3g11280 (MA1188.1)	DWYVTYATCHNNWH	0.000161843	5130.26	221	1
Runx1 (MA0002.2)	NNYTGTGGBYD	0.0014237	45129.8	3908	1
YOX1 (MA0433.1)	YTAATTDN	0.00142756	45252.4	1547	1
MYB116 (MA1764.1)	NNBRCCTAACHHN	0.000149984	4754.36	118	1
NAC002 (MA2015.1)	NNNACGYAACTNN	0.000192194	6092.36	163	1
DPRX (MA1480.1)	NGMTNATCYN	0.000188262	5967.72	1371	1
GLI3 (MA1491.2)	VGACCACCCACGWHGH	8.8538e-07	28.0657	3	1
HBI1 (MA1025.1)	NNNGCACGTGNN	0.000202441	6417.17	3823	1
msl-1 (MA1842.1)	NNTATCGAWN	0.000131716	4175.25	173	1
AIL7 (MA1235.1)	CRNWWHYCRAK	0.000175019	5547.93	1977	1
DOF3.5 (MA1276.1)	NRWAAAGKDNN	0.000175492	5562.93	1865	1
Hes-b (MA1877.1)	NNNNNNNNNCRCGYGNNNNNNN	0.000151895	4814.93	341	1
ATHB-51 (MA0952.1)	MATWATTG	0.00140657	44587.1	1012	1
rst2 (MA1431.1)	NNCCCCDCNN	0.00134672	42689.6	16786	1
WRKY40 (MA1085.2)	NNAGTCAANN	0.000112113	3553.86	2714	1
DREB1E (MA0978.1)	ATGTCGRY	0.000104273	3305.34	390	1
GSX1 (MA0892.1)	NNYHATTANN	0.000214838	6810.17	3833	1
ETS2 (MA1484.1)	NRCCGGAWRY	0.000160325	5082.14	3119	1
UGA3 (MA0410.1)	NSGCGGSA	0.000878446	27845.9	23101	1
UNCX (MA0721.1)	NYAATTAN	0.000161162	5108.69	3610	1
Gata3 (MA0037.4)	NNNCTTATCTNN	0.000236075	7483.34	826	1
HOXC11 (MA0651.2)	NRGTCGTWAAAN	4.89217e-06	155.077	27	1
NR4A2::RXRA (MA1147.1)	NVGGBCRWTGAMCYN	8.09165e-06	256.497	66	1
WRKY70 (MA1308.1)	NNCGTTGACTTWN	0.00023652	7497.47	78	1
repo (MA0240.1)	BTAATTR	8.87423e-05	2813.04	2131	1
NAC050 (MA1663.2)	NNNCAAGWAACNN	4.8929e-05	1551	607	1
AT1G74840 (MA1397.1)	WDYGGATAANN	2.58754e-05	820.225	540	1
TFEC (MA0871.2)	NNCACGTGACN	7.21361e-05	2286.64	1597	1
BZIP63 (MA1745.1)	NNNHSACGTGDN	0.000241025	7640.25	3197	1
inv (MA0229.1)	DYTAATTR	5.70998e-05	1810.01	1251	1
LHX9 (MA0701.2)	BYAATTAN	9.87058e-05	3128.88	2032	1
ZHD3 (MA1213.2)	NNCAATWATTDNN	0.000201256	6379.62	83	1
AFT1 (MA0269.1)	NNNNNDWDTRCACCYVNNHNN	2.54376e-06	80.6348	3	1
BZIP18 (MA1742.1)	TGMCAGCYNDN	0.00117171	37142	3788	1
AP4 (MA1843.1)	NNNNNHCAGCTGWNNNNNNN	4.39531e-05	1393.27	134	1
HOXC13 (MA0907.1)	NCTCRTAAAAN	2.53494e-05	803.552	218	1
SIX1 (MA1118.1)	GWAACCTGANH	3.05398e-05	968.083	680	1
HDG7 (MA1757.1)	DCATTWAWTDN	0.000153766	4874.23	366	1
SP8 (MA0747.1)	VMCMCNCCCMYH	0.000178003	5642.52	4014	1
WRKY50 (MA1317.1)	NNTTGACTTTTNN	0.000746089	23650.3	144	1
MYB80 (MA1778.1)	NBHYAMCWAMYWHNN	0.000249659	7913.93	66	1
ZBTB7C (MA0695.1)	NVRMCCMCCNNN	8.15982e-05	2586.59	1173	1
SRM1 (MA1681.1)	WNNDGATAAGDWNN	3.95017e-05	1252.17	137	1
Nkx3-2 (MA0122.3)	NNNNNCACTTANN	1.7117e-05	542.592	271	1
EcR::usp (MA0534.1)	VVRKTHRHTGMMHYH	4.07633e-05	1292.16	124	1
ZAT10 (MA1372.1)	YWBHNHYASTN	0.000876994	27799.8	8277	1
AT1G19040 (MA1734.1)	CTTGNNNNNCAMGYHW	3.15144e-05	998.975	100	1
CUX1 (MA0754.2)	TAATCRATAN	5.39429e-05	1709.94	137	1
HOXC10 (MA0905.1)	VTCRTWAANN	9.7127e-05	3078.83	975	1
ERF036 (MA1253.1)	NNNTGTCGGTGNNN	6.00152e-05	1902.42	224	1
MYB60 (MA1774.1)	NNNNNYCAACYACHWHNNN	8.55464e-05	2711.74	69	1
GATA6 (MA1396.1)	NAGATCYRVANNN	3.47502e-05	1101.55	213	1
ATF4 (MA0833.2)	NNVTGATGHAAYNN	1.07369e-05	340.349	134	1
GBX1 (MA0889.1)	NBYAATTANN	0.000119412	3785.23	2039	1
Mafb (MA0117.2)	NWNNYGCTGASD	3.58372e-05	1136	756	1
h (MA0449.1)	GNCRCGYGNC	0.000154048	4883.17	3576	1
GCM1 (MA0646.1)	NRTRCKGGYRB	3.95991e-05	1255.25	467	1
NAC045 (MA2048.1)	NNSAAGCAANNNN	8.725e-05	2765.74	1341	1
OsRR22 (MA1409.1)	NAGATWCGVH	0.000109832	3481.56	323	1
SOX9 (MA0077.1)	BHATTGWTN	0.00255929	81127.1	3864	1
MYCN (MA0104.4)	NNCCACGTGGNN	0.000194953	6179.82	4400	1
KLF13 (MA0657.1)	DDRMCACGCCCMYTTNDN	4.76585e-05	1510.73	19	1
YER184C (MA0424.1)	HBSCGGMN	0.000664204	21054.6	14740	1
SATB1 (MA1963.1)	NNNCTAATAAHNN	2.44974e-05	776.544	172	1
SNT2 (MA0384.1)	TGRTAGCGCCD	1.20827e-05	383.01	94	1
Six3 (MA0631.1)	NADNGGRTATCANNNNB	1.18115e-05	374.412	8	1
NAC054 (MA1788.1)	CKTVNNNNDYACGBHANNN	2.62239e-06	83.1271	6	1
IXR1 (MA0323.1)	AWDCMRDRWGCGGKG	3.55779e-06	112.779	48	1
WRKY48 (MA1088.1)	NNNGTCHDNN	0.00125671	39836.5	24306	1
GATA4 (MA0482.2)	NNYCTTATCTNN	0.000226025	7164.78	816	1
abd-A (MA0206.1)	YTAATKA	0.000130264	4129.25	3585	1
HY5 (MA0551.1)	NNNGMCACGTGKCNNN	8.12569e-06	257.577	58	1
KAN2 (MA1383.1)	HHNNNWWTATTCYHH	2.81538e-05	892.449	44	1
ZKSCAN1 (MA1585.1)	AYAGTAGGNN	3.85021e-05	1220.48	885	1
Nk-1 (MA1903.1)	NNNNNNNCAATTANNNNNNN	2.47766e-05	785.394	165	1
NAC69 (MA2018.1)	NNACAAGGHANN	5.80444e-05	1839.95	1587	1
CEBPA (MA0102.4)	NNRTTDCACAAYNN	2.27014e-05	719.613	141	1
NRG1 (MA0347.2)	NNMAGGGWCCDNN	0.000204516	6482.95	556	1
SKO1 (MA0382.2)	NNNDATKACGTMWDNNN	3.1179e-05	988.344	33	1
SIZF2 (MA1405.1)	NASTGWCAST	0.000201115	6375.16	2258	1
cebp-1 (MA1444.1)	DTTTCGHAATNN	2.95199e-05	935.753	32	1
TRPS1 (MA1970.1)	NNBCTTATCWNN	0.000278233	8819.72	689	1
OJ1581_H09.2 (MA1031.1)	NBGGNNCCVN	0.000567002	17973.4	11080	1
BHLHE23 (MA0817.1)	NRVCATATGBYN	3.70235e-05	1173.61	114	1
POU3F4 (MA0789.1)	TATGYWAAT	5.80426e-05	1839.9	625	1
HEY1 (MA0823.1)	NVCACGTGNN	0.000185298	5873.77	3290	1
RAP2-9 (MA1251.1)	NNNNNNNNBCACCGACMHN	1.06157e-05	336.506	45	1
SoxB1 (MA1915.1)	HHWNNNNHATTGTNNNNNNN	0.000186733	5919.26	54	1
OVOL2 (MA1545.1)	NNHCCGTTANNNN	0.000135755	4303.32	252	1
POU2F1 (MA0785.1)	NDTATGYWAATN	4.6999e-05	1489.82	359	1
HOXD11 (MA0908.1)	VTCRTWAAWN	7.82781e-05	2481.34	604	1
ZNF669 (MA1985.1)	NGGNYGAYGMCCRNT	1.69614e-05	537.66	39	1
CG11085 (MA0171.1)	YTAATDG	0.00016016	5076.92	2956	1
NEUROG2 (MA0669.1)	RMCATATGBY	5.35337e-05	1696.97	265	1
PHL12 (MA1166.1)	NNRVRGAATMTTYB	4.43592e-05	1406.14	49	1
Scr (MA0203.1)	HTAATKA	0.000119383	3784.31	3076	1
tin (MA0247.2)	NBTCRAGTGS	6.81727e-05	2161.01	1890	1
YAP1 (MA0415.1)	NNNNNMTTACGTAAKNNNNN	2.81775e-06	89.3199	10	1
SUT2 (MA0400.1)	NNNNNNAASTCCGRNNNNNN	5.88489e-06	186.545	10	1
GCR1 (MA0304.1)	WGGAAGMY	0.000433448	13739.9	13037	1
ARO80 (MA0273.1)	NNNNNNNYYCGGBWWNNNNNN	5.12702e-05	1625.21	3	1
LYS14 (MA0325.1)	NCGGAATH	0.00262785	83300.4	3872	1
TCP1 (MA1284.1)	DGTGGGYCCCNHNNNNNNNNNNNNNNNNNN	9.96925e-05	3160.16	0	1
JUNB (MA0490.2)	NNVTGASTCATNN	7.1577e-05	2268.92	1797	1
MEOX1 (MA0661.1)	NSTMATTANN	9.54662e-05	3026.19	1724	1
EMX2 (MA0886.1)	NNYAATTANN	0.00013223	4191.56	2675	1
SREBF2 (MA0828.2)	NNRTCACGTGAYNN	6.67638e-06	211.635	105	1
Isx (MA1889.1)	NNNNNNNNTAATTNNNNNNN	0.000115438	3659.27	25	1
lim-7 (MA1441.1)	NNNTAWTDDNN	0.00256934	81445.5	2407	1
FOXB1 (MA0845.1)	WRWGTMAAYAW	1.68886e-05	535.353	363	1
TCP13 (MA1282.1)	RTGGGGMCCACND	1.62819e-05	516.12	183	1
BSX (MA0876.1)	NYVATTAN	0.000597448	18938.5	10382	1
ARF29 (MA1692.1)	NNNNGCCGACAANNN	3.29627e-05	1044.88	328	1
UME6 (MA0412.2)	NDWTAGCCGCCVANN	3.79878e-06	120.418	28	1
RARB (MA1552.1)	DRGGTCRTGACCYN	1.049e-05	332.521	49	1
HOXA5 (MA0158.2)	BYMATKAV	0.000251756	7980.43	5667	1
AT5G47660 (MA1365.2)	NNGGTAAAANN	9.0527e-05	2869.62	622	1
ERF034 (MA1229.1)	NNNYGTCGGYGNNNN	4.85508e-05	1539.01	185	1
CG9876 (MA0184.1)	NTAATTR	0.000161649	5124.11	3288	1
Msgn1 (MA1524.2)	NNDRMCAAATGGYNNN	2.06503e-05	654.596	230	1
Elba1 (MA1837.1)	NNCAATWAGNN	5.43366e-05	1722.42	974	1
HHO3 (MA1386.2)	NNNHAGATTCHNN	7.82243e-05	2479.63	417	1
Meox (MA1898.1)	NNNNNNNTAATKANNNNNNN	0.00020899	6624.79	243	1
dsx (MA1836.1)	NNACAATGTNN	0.00030681	9725.59	1186	1
WRKY46 (MA1296.1)	CKTTGRCTTHB	0.000607789	19266.3	391	1
MGA1 (MA0336.1)	NNNNNNRNMGAAYAYNNNDNN	4.31863e-06	136.896	18	1
GATA1/2/3 (MA1875.1)	NNNNNNNHGATAANNNNNNN	8.8816e-05	2815.38	385	1
WRKY8 (MA1094.2)	NNNAAAGTCAACNNNN	3.02726e-06	95.9614	35	1
ap (MA0209.1)	HTAATKR	0.000161649	5124.11	3978	1
mab-5 (MA1442.1)	ATTAATTR	0.000289207	9167.6	1000	1
Arx (MA0874.1)	NNNNRYTAATTARNNNH	5.55423e-06	176.064	63	1
ELK1::HOXA1 (MA1931.1)	DSCGGAAGTMABTN	9.92808e-06	314.711	15	1
SOHLH2 (MA1560.1)	NNCACGTGNN	0.000179098	5677.24	3938	1
Hnf1A (MA1991.1)	NNNCTTTGATSHNN	0.00016308	5169.47	588	1
AT5G04760 (MA2031.1)	NNCTTATCHNN	0.000157732	4999.95	1400	1
ct (MA0218.1)	YTRAAC	0.000637831	20218.6	16249	1
NAC028 (MA1427.2)	NNCAAGTAANNNN	4.44006e-05	1407.46	221	1
ind (MA0228.1)	YTAATKA	0.000109245	3462.97	2714	1
NAC047 (MA1787.1)	HNNNNYACGBHWBYN	0.000178087	5645.18	59	1
PHYPADRAFT_38837 (MA1022.1)	NNNAAMGNNN	0.00132373	41961	17623	1
EGR2 (MA0472.2)	MCGCCYACGCD	3.38536e-05	1073.13	564	1
ARF35 (MA1694.1)	NNNNCCGACANNNN	5.78443e-05	1833.61	365	1
PHL2 (MA1388.1)	VGAATMWN	0.000894932	28368.5	6882	1
ABI5 (MA0931.1)	NNMCACGTRN	0.000640897	20315.8	3553	1
MYB49 (MA2028.1)	NNYYACCTAAYWHNN	4.63909e-05	1470.55	47	1
Su(H) (MA0085.1)	NYGTGRGAAMNNNNNN	1.46117e-05	463.178	249	1
Erf-a (MA1853.1)	NNNNNNNGGAARTNNNNNNN	5.95255e-05	1886.9	316	1
GATA6 (MA1104.2)	NNNYCTTATCWNN	9.39312e-05	2977.53	320	1
Tcf21 (MA0832.1)	NNAACAGCTGTTNN	3.05407e-05	968.112	164	1
lin-54 (MA1450.1)	NNDAATTCAAATDN	1.16834e-05	370.353	27	1
ONECUT1 (MA0679.2)	NNNNAATCAATANNNN	4.01899e-06	127.398	34	1
RTG3 (MA0376.1)	NNNNNNKCACGTGMNNNNHN	9.24956e-06	293.202	12	1
CG4328-RA (MA0182.1)	DWWATKR	0.000490873	15560.2	10624	1
NFATC4 (MA1525.2)	NDYGGAAAMH	0.000105802	3353.81	2286	1
IDD5 (MA1370.1)	NWTTTGTCKTYTWNYN	8.8739e-05	2812.94	27	1
RARA (MA0730.1)	RGGTCAHNNDRRGGTCA	6.60682e-08	2.0943	0	1
PHYPADRAFT_153324 (MA0989.1)	NNDAAHGNN	0.00124285	39397.3	23404	1
BRN2 (MA1741.1)	CKTVNDNNNYAMGYHW	1.81538e-05	575.458	73	1
FEV (MA0156.3)	NACCGGAARYNN	3.5521e-05	1125.98	917	1
FHL1 (MA0295.1)	GACGCAVN	0.000303653	9625.49	3008	1
INSM1 (MA0155.1)	KKBHWGGGGKHR	5.17234e-05	1639.58	1248	1
POU3F3 (MA0788.1)	DDTATGYWAATNW	5.53314e-05	1753.95	142	1
MYB113 (MA1181.1)	DWDWYNGTTAB	6.37432e-05	2020.6	446	1
TWIST1 (MA1123.2)	NNNMCAGATGBNN	0.000209156	6630.04	1522	1
zen2 (MA0257.1)	NTAATKR	0.000151511	4802.77	3762	1
WRKY55 (MA1305.1)	NNNGTTGACYNN	0.000278411	8825.37	370	1
ERT1 (MA0420.1)	NYCGGAAY	0.0006433	20392	5556	1
KUA1 (MA1398.2)	NNCTTATCCDN	8.26939e-05	2621.32	606	1
MYB24 (MA1037.1)	NNRKTHGGY	0.00122204	38737.4	6444	1
NAC018 (MA1785.1)	DYACGBMWNYN	0.000706184	22385.3	529	1
YPR196W (MA0437.1)	DWWWNHCCG	0.000209952	6655.28	2763	1
FaEOBII (MA1408.1)	DRTTWGGYNN	0.000298894	9474.65	1137	1
MYB23 (MA1767.1)	NCAACWANNHN	0.000263198	8343.14	2522	1
en (MA0220.1)	NTAATTR	0.000151511	4802.77	3160	1
ERF096 (MA0998.1)	NVGCCGNCNN	0.0016454	52157.5	34199	1
MITF (MA0620.3)	NNNNRTCAYRTGAYNNNN	2.97186e-05	942.05	330	1
CCA1 (MA0972.1)	AAATATCT	4.81934e-05	1527.68	506	1
HES6 (MA1493.1)	GGCACGTGTH	0.000361287	11452.4	715	1
ZNF140 (MA1589.1)	NNDGAGYRGAATTGCTRNNNN	3.79665e-08	1.2035	0	1
GATA14 (MA1325.1)	NNHAGATCYRNNNNN	0.000128737	4080.84	54	1
BHLH49 (MA1740.1)	NNCACGTGCN	0.000173985	5515.17	4403	1
PITX2 (MA1547.2)	HTAATCCN	0.000143966	4563.59	2064	1
PDR1 (MA0352.2)	NNHTCCRCGGARNN	1.26648e-05	401.462	190	1
NTL8 (MA1678.2)	NNSAAGAAACNNN	3.71893e-05	1178.86	751	1
Dux (MA0611.2)	NWGATTNAATCANNNN	3.70506e-06	117.447	29	1
DAL80 (MA0289.1)	HGATAAS	0.000314113	9957.08	3955	1
AIL6 (MA1378.1)	YMTYGRDWWNYGNRH	2.17691e-05	690.06	165	1
MYB119 (MA1176.1)	NDDMCGTTACD	4.86452e-05	1542.01	223	1
MEIS2 (MA1640.1)	NNNWGATTTATDNNN	3.63065e-05	1150.88	130	1
DMRT3 (MA0610.1)	NNTGTADCNNN	6.09672e-05	1932.6	610	1
Hmx1 (MA0896.1)	NNNRRCAATTAANNVNN	2.5977e-06	82.3446	23	1
GRF9 (MA1756.1)	NTGTCAGANNNNNNN	1.43301e-05	454.251	224	1
PHOX2B (MA0681.2)	NNWAATYWAATTANNN	2.34124e-05	742.152	20	1
ATHB-23 (MA1327.2)	NWAATTAANN	3.76295e-05	1192.82	546	1
USF2 (MA0526.4)	NRTCACGTGAYN	4.24064e-05	1344.24	1094	1
DPBF3 (MA1338.2)	NNNNGMCACGTGDHNNN	1.39795e-05	443.136	47	1
ETV5::DRGX (MA1944.1)	NVMGGAWGYRRTYR	1.17771e-05	373.322	66	1
MYB65 (MA1177.1)	NHNNHAACBGHHN	0.000126099	3997.21	408	1
NAC016 (MA2005.1)	NNCAAGYAANN	0.000128083	4060.11	2243	1
z (MA0255.1)	DYGAGHBNNH	0.000946207	29993.8	3978	1
lim-4 (MA0923.1)	NNYAATTAD	0.000110297	3496.31	2227	1
GRHL2 (MA1105.2)	NNAACAGGTTNN	0.000809984	25675.7	427	1
TRP2 (MA1356.1)	AWHCHWAAACCCTAAACCHTA	1.77218e-09	0.0561765	0	1
ERF018 (MA1048.1)	RCCGWCCW	0.000437649	13873	3184	1
HSF1 (MA0319.1)	VTRGAABN	0.000262789	8330.16	7538	1
BAM8 (MA2014.1)	NNBRCACGTGYNNN	2.98702e-05	946.858	355	1
ETV5 (MA0765.3)	RCCGGAAGTN	0.000104848	3323.56	1486	1
ESX1 (MA0644.2)	YYAATTAN	0.000109761	3479.33	2209	1
WRKY65 (MA1302.1)	NDWRGTCAACK	1.35099e-05	428.25	260	1
TRB1 (MA2032.1)	NNAACCCTARN	2.5771e-05	816.916	449	1
URC2 (MA0422.1)	NCGGRNWTAN	0.000231912	7351.38	1144	1
Hmx (MA0192.1)	YTAATYR	0.000141374	4481.43	2890	1
Gam1 (MA0034.1)	NNHAACNRHM	0.000423488	13424.2	6613	1
MYB39 (MA1769.1)	NYYYACCWAMYWHN	0.00015805	5010.02	122	1
TCX6 (MA1380.1)	WTTTRAAWHTTWDWW	0.000260016	8242.25	19	1
AT5G61620 (MA1189.1)	NDWDWRGATAADNHN	1.25569e-05	398.042	67	1
ELK3 (MA0759.2)	RCCGGAAGYNN	9.37459e-05	2971.65	1946	1
Nkx2-1 (MA1994.1)	NNCACTTGAVNNN	4.92383e-05	1560.81	913	1
ETV5::HOXA2 (MA1948.1)	DNVGGAWGYVRTYA	1.47192e-05	466.584	60	1
OLIG1 (MA0826.1)	AVCATATGBY	4.56285e-05	1446.38	185	1
cnc::maf-S (MA0530.1)	NRTGABDNDGCRNHW	5.67773e-05	1799.79	421	1
GAT3 (MA0301.1)	RGATCYNNN	0.00077098	24439.3	8224	1
PLT1 (MA1377.1)	DDCACRNWHHYCRAKRHNN	1.56104e-06	49.4835	13	1
btn (MA0215.1)	DTAATKA	0.000202426	6416.71	4348	1
WRKY18 (MA1077.1)	NNRGTCAANN	0.000332765	10548.3	7977	1
DOT6 (MA0351.1)	NNNNNNDBSTCATCGVNHNNN	1.38242e-05	438.214	18	1
MYB55 (MA1041.1)	ACCWAMCG	0.000173339	5494.68	3238	1
NKX6-2 (MA0675.1)	NYHATTAN	0.000417434	13232.2	6336	1
DREB1A (MA0971.1)	NNGTCGGYNN	0.000259258	8218.22	1285	1
ISL2 (MA0914.1)	NYAMTTWN	0.000366047	11603.3	7247	1
NAC92 (MA1044.1)	NNRCAMGNHANN	0.000191731	6077.68	4693	1
BZIP30 (MA1744.1)	NKMCARYTRK	0.000752235	23845.1	5930	1
TCP20 (MA1065.2)	NNNNGTGGGNCCCACNNNN	8.45059e-06	267.875	22	1
PAX4 (MA0068.2)	YDAATTMV	0.000130294	4130.2	2559	1
BCL6B (MA0731.1)	TGCTTTCTAGGAATTMM	2.28692e-09	0.0724933	0	1
OsI_08196 (MA1050.1)	GGGCCCAC	0.000365049	11571.7	10133	1
WRKY15 (MA1076.2)	NNNNNRGTCAACKNNN	3.56035e-05	1128.6	121	1
ATHB-13 (MA1212.1)	NHAATMATTNN	0.000353132	11193.9	390	1
HAP1 (MA0312.2)	DNCCGATAHN	0.000156317	4955.08	296	1
zfh-2 (MA0928.1)	NNYTAATTANN	2.63684e-05	835.851	592	1
NAC079 (MA0939.1)	DYACGCWA	0.000144976	4595.61	1365	1
HINFP (MA0131.2)	BNRSGTCCGCNN	9.81621e-05	3111.64	1120	1
GLIS1 (MA0735.1)	HGACCCCCCACGWHGN	1.08647e-07	3.44401	0	1
WRKY7 (MA1313.1)	NNMGTTGACTTTNN	0.000300248	9517.58	43	1
NFIL3 (MA0025.2)	NNTTATGYAANNN	2.67009e-05	846.392	236	1
BZIP68 (MA0968.2)	YKMCACGTSDNHNNN	6.33935e-05	2009.51	202	1
GATA10 (MA1013.1)	DAGATCTG	0.000176505	5595.02	3730	1
MYB92 (MA1780.1)	NNHACCTAMY	0.000125137	3966.73	1884	1
HHEX (MA0183.1)	HYBAATWR	0.000103083	3267.65	2737	1
ONECUT2 (MA0756.2)	NRATCRATA	6.89072e-05	2184.29	559	1
MAX::MYC (MA0059.1)	DRSCACGTGGH	0.000110899	3515.39	1072	1
Dll (MA0187.1)	TAATDDB	0.00723902	229470	6640	1
skn-1 (MA0547.1)	VADATGATGAHAWWN	4.77201e-06	151.268	31	1
ZSCAN31 (MA1722.1)	DYMTWAYTGCCCTGCDNCN	9.15163e-08	2.90098	0	1
GAT4 (MA0302.1)	NNAGATCYNNN	0.000562909	17843.7	4061	1
ATHB-4 (MA1406.1)	YAATBATTDN	0.000740895	23485.7	883	1
grh (MA1457.1)	NNAACCDGTTNNN	0.00107768	34161.4	196	1
ARF39 (MA1696.1)	NNGGGRACANVN	0.000147969	4690.48	1948	1
snpc-4 (MA0544.1)	DTGTCGGCYGCN	3.83252e-05	1214.87	207	1
BHLH3 (MA0957.1)	RCACGTGY	0.000408874	12960.9	8284	1
YNR063W (MA0432.1)	KCGGAGAW	0.000677718	21483	3202	1
ABI3 (MA0564.1)	YNGCATGCN	0.000229744	7282.67	5147	1
ABF4 (MA1659.1)	NNCCACGTVNNN	0.000642324	20361.1	2392	1
Hox5 (MA1886.1)	NNNNNNNTAATTRNNNNNNN	0.00160196	50780.6	229	1
MATALPHA2 (MA0328.2)	YRTGTAWW	0.000620587	19672	2693	1
usp (MA0016.1)	GGGGTCAHVN	0.000111461	3533.2	2518	1
Fli-Erg-a (MA1855.1)	NNNNNNNCCGGAANNNNNNN	3.82754e-05	1213.29	437	1
LBX1 (MA0618.1)	NTAAYDRG	0.000111877	3546.38	2322	1
TCP22 (MA1288.1)	NNGTGGGNCCYRN	3.03889e-05	963.299	562	1
Ptf1a (MA1618.1)	NNVCAGATGBNNN	0.000305779	9692.91	1481	1
Npas4 (MA1995.1)	NNTCGTGACNN	0.000241098	7642.59	1303	1
MYOD1 (MA0499.2)	NNVCASCTGTBNN	0.000533067	16897.7	3168	1
bsh (MA0214.1)	BTAATBR	0.000309748	9818.7	6281	1
Hox1 (MA1883.1)	NNNNNNNTTAATTNNNNNNN	0.000993902	31505.7	213	1
WRKY42 (MA1310.1)	NNNNNNNNNNNGTTGACYNNN	1.32785e-05	420.916	11	1
Rhox11 (MA0629.1)	NNNNHGSTGTWWHNNNN	1.11999e-05	355.026	140	1
NSI1 (MA0421.1)	KTTACCCGGH	2.01827e-05	639.773	213	1
HESX1 (MA0894.1)	NNTAATTRNN	0.000129332	4099.71	2231	1
efl-1 (MA0541.1)	NNHNSGCGSSAAWHN	0.000172806	5477.78	183	1
CEBPD (MA0836.2)	NNTTGCACAANNN	3.71424e-05	1177.38	334	1
Hes-c (MA1878.1)	NNNNNNNNDCRCGTGNNNNNNN	0.00019278	6110.95	170	1
MYB67 (MA1776.1)	NNYACCWAMCNNNNNNNNNNN	0.000190185	6028.68	53	1
Neurod2 (MA0668.2)	NNNNVCAGATGGNNN	4.25447e-05	1348.62	1115	1
gcm2 (MA0917.1)	VTRSKGGY	0.00102536	32503	6904	1
AT5G04390 (MA1736.1)	NHNNNHCACTN	0.00101424	32150.3	6991	1
Arntl (MA0603.1)	NVKCACGTGN	0.000436037	13821.9	3688	1
Ptf1A (MA1619.1)	NNVCAGCTGBNN	0.000368026	11666.1	7343	1
msn-1 (MA1433.1)	NCCCCTDD	0.0150551	477234	21526	1
Prdm5 (MA1999.1)	NNGTTCTCCAKBNNN	4.22571e-05	1339.51	386	1
HOXC9 (MA0485.2)	RTCRTAAAWN	3.98281e-05	1262.51	283	1
ELF3 (MA0640.2)	NNNNACTTCCTBNN	0.000209446	6639.24	2172	1
HES1 (MA1099.2)	NDCRCGYGBN	0.000457661	14507.4	9233	1
AGL42 (MA1201.1)	CATCATN	0.000680289	21564.5	5003	1
GABPA (MA0062.3)	NNNACTTCCTGNNN	0.000200818	6365.74	1459	1
lms (MA0175.1)	YTAATDR	0.000310492	9842.29	6376	1
Dref (MA1456.1)	NNTATCGATD	0.000131599	4171.57	139	1
Gmeb1 (MA0615.1)	NNNNDKRCGYMHNNNNN	5.84704e-05	1853.46	73	1
MLX (MA0663.1)	DKCACGTGAY	5.70398e-05	1808.11	805	1
AT5G05790 (MA1196.1)	NWYVTYATCHNNWHH	0.000173244	5491.66	207	1
Vsx2 (MA0180.1)	KHTAATTRS	2.84143e-05	900.707	694	1
NAC101 (MA2050.1)	NNNNAAGCAANNN	0.000122686	3889.02	1512	1
WRKY11 (MA1306.1)	NNNGTTGACTTTNN	0.000358791	11373.3	75	1
ERF037 (MA1230.1)	BYRCCGACANHNNN	0.000111357	3529.92	129	1
WRKY20 (MA1295.1)	NNBKTTGACYDDN	0.000301719	9564.19	521	1
CST6 (MA0286.1)	NTGACGTNN	0.000775972	24597.6	2695	1
PIF5 (MA0562.1)	YCACRTGB	0.000244779	7759.27	7069	1
elt-3 (MA0542.1)	YBTTATCA	3.34896e-05	1061.59	807	1
ZHD1 (MA1329.2)	NNAHTAATTAANN	8.32185e-06	263.794	119	1
SFL1 (MA0377.1)	NNNNNNDNVGAAGVHHNNDNH	2.71719e-06	86.1322	15	1
PBX2 (MA1113.2)	NNHATAAATCANN	2.83798e-05	899.614	250	1
RXRG (MA1556.1)	RRGGTCAYGACCYB	9.52817e-06	302.034	74	1
JUB1 (MA2017.1)	NNNACGGCGDNNNN	0.000490625	15552.3	260	1
MYB59 (MA1042.1)	RTTAGGTH	0.000504644	15996.7	1800	1
Crx (MA0467.2)	NNGGATTANN	0.000131599	4171.57	2041	1
FIGLA (MA0820.1)	NNCASCTGNN	0.000681071	21589.3	4719	1
Snail (MA1914.1)	NNNNNNNCACCTGNNNNNNN	0.000139925	4435.49	1540	1
dve (MA0915.1)	NTAATCCN	0.000131599	4171.57	2067	1
SNAI2 (MA0745.2)	NNVCACCTGTNNN	0.000267668	8484.83	1433	1
NKX2-8 (MA0673.1)	VYACTYVWN	0.000316176	10022.5	8512	1
IRF5 (MA1420.1)	NYGAWACYRAWMNY	4.22982e-06	134.081	41	1
SREBF1 (MA0829.2)	NNRTCASSTGAYNN	3.98812e-05	1264.19	240	1
PLAGL2 (MA1548.1)	NGGSSCCCYN	0.000735452	23313.1	5280	1
WRKY26 (MA1297.1)	VWHRGTCAAMRNH	9.45337e-06	299.663	124	1
Hoxa11 (MA0911.1)	NVTCRTWAANNN	7.73835e-05	2452.98	304	1
Hnf1 (MA1882.1)	NNNNNNNNTAATTDNNNNNN	0.000109115	3458.85	36	1
ABF3 (MA0930.2)	NDCGTGKCNN	0.000423136	13413	2649	1
Atbf (MA1844.1)	NNNNNNNNTAATTNNNNNNN	0.000300689	9531.54	69	1
MYBL1 (MA0776.1)	RCCGTTAACBNH	2.6508e-05	840.279	59	1
Foxq1 (MA0040.1)	NRHWGTTTAKD	5.2851e-05	1675.32	394	1
NAC029 (MA1675.1)	NNNACGYAACYNN	0.000134865	4275.11	111	1
AT1G19000 (MA1400.1)	DWDTGGATAANVNN	1.2412e-05	393.45	73	1
FOXP1 (MA0481.3)	NNRTAAAYANN	7.34226e-05	2327.43	1984	1
HRS1 (MA1387.1)	NNNWHNNDAKATTCY	5.84247e-06	185.201	104	1
TCP7 (MA1291.1)	GTGGGNCCCAB	4.95374e-05	1570.29	898	1
NAC037 (MA2047.1)	NNCAAGCAANN	0.00010707	3394.01	1991	1
MYB46 (MA1040.1)	GKTAGGTR	0.000314114	9957.11	2864	1
HOXB13 (MA0901.2)	NNNCAATAAAANNN	1.48384e-05	470.364	167	1
ERF039 (MA0995.2)	NNRCCGACANN	0.000179505	5690.13	1313	1
DOF5.6 (MA0983.1)	NNNAAMGN	0.00175431	55609.9	30451	1
Rax (MA1910.1)	NNNNNNNTTAATTNNNNNNN	0.000640529	20304.2	138	1
ARR11 (MA0946.1)	WAGATWYG	7.56489e-05	2398	801	1
PHYPADRAFT_48267 (MA1021.1)	NCACGTGH	0.000362447	11489.2	9178	1
ATHB-5 (MA0110.3)	NNCAATCATTNN	0.000544832	17270.7	398	1
WRKY53 (MA1805.1)	VGTCAAYNN	0.000452221	14335	5603	1
ANL2 (MA1375.1)	DCATTWAWTRH	8.74676e-05	2772.64	268	1
GT-1 (MA1020.1)	BTTAACCN	9.89276e-05	3135.91	1829	1
PHL4 (MA2023.1)	NNNVGAATATTCBNNNN	8.86594e-06	281.042	11	1
NTL9 (MA1046.1)	TTAAGTAAT	3.10761e-06	98.5081	19	1
Hmbox1 (MA1881.1)	NNNNNNNTTAATTNNNNNNN	0.000535196	16965.2	146	1
WRKY25 (MA1081.2)	NNNNNRGTCAACGNNN	3.37358e-05	1069.39	132	1
NFATC3 (MA0625.2)	NYGGAAHNN	0.000487925	15466.7	10356	1
DRGX (MA1481.1)	BYAATTAN	0.000244692	7756.51	4404	1
SRD1 (MA0389.1)	RGATCYNN	0.000818986	25961.1	11744	1
GATA20 (MA1324.1)	ATCVGATC	0.000132609	4203.59	1461	1
Msx (MA1901.1)	NNNNNNNTAATTRNNNNNNN	0.00161428	51171.2	340	1
vab-7 (MA0927.1)	VTMATTAH	7.63561e-05	2420.41	1673	1
bcd (MA0212.1)	TAATCC	0.000560885	17779.5	6232	1
MYB88 (MA2029.1)	NNACGCKCCTCNN	9.4933e-05	3009.28	609	1
MYB94 (MA1781.1)	NNNNNHCAMCYACYWNNNN	7.61423e-05	2413.64	67	1
WRKY47 (MA1312.1)	NHNNNCKTTGRCYH	7.47014e-05	2367.96	243	1
ARF25 (MA1690.1)	HNVNGGGRGACAHBN	1.94715e-05	617.229	152	1
STP2 (MA0395.1)	NNNNNNGYGCCGYRNNNNNN	1.41256e-05	447.769	14	1
DREB1B (MA1669.1)	NNNRCCGACATNNN	0.000151744	4810.13	137	1
SPL14 (MA0586.2)	DCCGTACNNNN	0.000174376	5527.54	249	1
RDR1 (MA0360.1)	NGCGGAAN	0.000527688	16727.2	5694	1
Arid3b (MA0601.1)	NWHTTAATHNN	0.00027075	8582.5	644	1
SPL15 (MA1320.1)	NNNNYGTACGGAHN	6.04546e-06	191.635	31	1
Ptx1 (MA0201.1)	YTAATCC	0.000163728	5190.02	2160	1
ABF1 (MA0570.2)	HBACGTGKCANN	6.44503e-05	2043.01	508	1
ERF015 (MA1265.2)	NNCACCGHCANN	5.42465e-05	1719.56	536	1
ZBTB18 (MA0698.1)	NDKMCAGATGTKN	9.76262e-05	3094.66	527	1
AT3G10580 (MA1194.1)	NDWNWRGATAADVWY	2.31322e-05	733.269	112	1
ZBTB7B (MA0694.1)	NCRACCMCCNNN	3.27178e-05	1037.12	327	1
MYB73 (MA1394.2)	NHAACGGTHANN	4.05263e-05	1284.65	250	1
ARF7 (MA1698.1)	NNNGCCGACRAVNN	2.13298e-05	676.133	93	1
BZIP69 (MA1746.1)	TGMCAGCTGKH	4.28627e-05	1358.71	1103	1
TFCP2 (MA1968.1)	NAWCYRGWTH	0.00112323	35605.2	722	1
HMBOX1 (MA0895.1)	NBTRGTWANN	6.50367e-05	2061.6	1251	1
SOX14 (MA1562.1)	NCGAACAATN	0.000124011	3931.02	800	1
BHLHA15 (MA0607.2)	DMCATATGKH	7.19831e-05	2281.8	374	1
TCP3 (MA1289.1)	NNNGGGACCACNN	3.68312e-05	1167.51	391	1
WRKY27 (MA1318.1)	NNMGTTGACTTTN	0.000284751	9026.34	71	1
TEAD3 (MA0808.1)	RCATWCCD	0.000319612	10131.4	6355	1
TRP5 (MA1802.1)	NNWAAAYCYN	0.000708645	22463.4	6093	1
WRKY60 (MA1090.1)	NNGGTCAAMNN	0.000179282	5683.07	2264	1
POU6F2 (MA0793.1)	NVCTMATTAH	5.93282e-05	1880.65	1017	1
CG32532 (MA0179.1)	NTAATTR	0.0015096	47853	3558	1
hbn (MA0226.1)	NTAATTR	0.0015096	47853	3029	1
TSAR1 (MA1411.1)	NGCACGTGCN	7.82985e-05	2481.99	1375	1
Arnt (MA0004.1)	MACGTG	0.000539027	17086.6	11982	1
NAC071 (MA1789.1)	CTTBNNNNNSAMGYW	7.77992e-06	246.616	154	1
EDS1 (MA0294.1)	NGGAWNAWN	0.000445999	14137.7	3700	1
Elba2 (MA1838.1)	NNCAATWAGNN	6.26147e-05	1984.82	984	1
ZNF417 (MA1727.1)	NNNNNHNGGCGCCAV	1.50788e-05	477.985	256	1
SPL11 (MA1056.1)	NNNHGTACGKWN	0.000336419	10664.2	300	1
DREB1G (MA1032.1)	NNRCCGACAN	0.000264596	8387.43	965	1
MYC (MA0147.3)	NNCCACGTGNNN	0.000220501	6989.66	4610	1
PHYPADRAFT_72483 (MA1011.1)	NNCAYRTGNN	0.000775816	24592.6	11692	1
ZNF680 (MA1729.1)	RNCMARGAAGAHTNW	5.94884e-06	188.573	59	1
Bsx (MA1847.1)	NNNNNNNTAATBRNNNNNNN	0.00032515	10306.9	389	1
HOXC12 (MA0906.1)	DVTCGTAAAAN	1.89817e-05	601.703	146	1
CEP3 (MA0282.1)	YTCGGAAN	0.000144615	4584.15	2573	1
brk (MA0213.1)	SYGGCGCY	0.00202074	64055.6	26551	1
BHLHE22 (MA0818.2)	AVCATATGBY	0.00012175	3859.36	403	1
WRKY38 (MA1084.1)	HGTTGACY	0.00028923	9168.31	3065	1
MAX (MA0058.3)	NNCACGTGNN	0.000353045	11191.2	6338	1
Shox2 (MA0720.1)	NYAATTAN	0.000148548	4708.82	3003	1
Dbx (MA0174.1)	TTDATBR	0.000256318	8125.04	7064	1
ALX3 (MA0634.1)	NNYAATTANN	8.66458e-05	2746.59	2032	1
TCP5 (MA1067.1)	GGGACCAY	0.00010131	3211.44	1405	1
TAL1::TCF3 (MA0091.1)	NNAMCAKMTGKT	0.000227663	7216.7	856	1
MYB121 (MA1765.1)	NNNNACCTAMYHNN	0.000104537	3313.71	104	1
MEIS1 (MA1639.1)	NNHATMAATCANN	3.8555e-05	1222.16	410	1
PAX5 (MA0014.3)	NNGCGTGACCNN	8.28854e-05	2627.39	778	1
BIM1 (MA0964.2)	NNKCACGTGMNN	7.5243e-05	2385.13	1238	1
PHL7 (MA1384.1)	NDNVGMATATWCB	2.88122e-05	913.32	58	1
MYB105 (MA1169.1)	DHHDWWWCCGTTA	7.18157e-05	2276.49	59	1
MYR2 (MA1168.1)	NDNVGAATMTWHNN	0.000527946	16735.4	196	1
GLIS3 (MA0737.1)	KACCCCCCACRAHG	9.37355e-07	29.7132	2	1
TEF (MA0843.1)	NRTTACRTAAYN	9.78725e-06	310.246	152	1
HSFB2A (MA1665.2)	NNRGAAGNTTCYNN	2.86261e-05	907.42	609	1
MYB33 (MA1391.2)	NNNTAACCGWHNN	0.000129836	4115.68	57	1
TBX2 (MA0688.1)	NDVGTGTBANN	4.38831e-05	1391.05	1088	1
ZMS1 (MA0441.1)	NNCCCCDCN	0.000758753	24051.7	14769	1
TCP21 (MA1287.1)	NGTGGGHCCHRNNN	7.42233e-05	2352.81	406	1
GLYMA-07G038400 (MA1809.1)	NNCTGACACNN	0.000195942	6211.17	3559	1
NAC083 (MA1043.1)	NYACGYAANN	0.000142892	4529.53	956	1
Fli-Erg-c (MA1857.1)	NNNNNNNCCGGAANNNNNNN	6.50411e-05	2061.74	180	1
ERF011 (MA1219.2)	NNNCACCGACNNNN	6.942e-05	2200.55	281	1
FOSL1::JUN (MA1129.1)	RTKACGTMAY	0.000102063	3235.29	1648	1
TEC1 (MA0406.1)	RCATTCYN	0.000811888	25736.1	12333	1
POU3F1 (MA0786.1)	DWATGBWAATNN	7.85271e-05	2489.23	386	1
E2F1 (MA0024.3)	NDDGGCGCCHHD	2.65471e-05	841.517	153	1
MYB124 (MA1426.1)	NNVCGCKCNN	0.00106891	33883.5	7139	1
MYF5 (MA1641.1)	NNVCAGCTGBNN	0.000316922	10046.1	4502	1
NAC017 (MA1674.2)	NNNCAAGTAANN	7.29758e-05	2313.26	955	1
EN1 (MA0027.2)	NYAATTAN	0.000189697	6013.23	3817	1
DREB2E (MA1243.1)	NNNNNNMACCGMCWYHN	9.45047e-05	2995.71	54	1
NKX6-1 (MA0674.1)	NYMATTAH	0.000220596	6992.67	3600	1
fkh (MA0446.1)	TRTTTRHNYAN	0.000221954	7035.74	1519	1
BIM2 (MA0965.2)	NNNNNCACGTGNNNNN	0.00027003	8559.68	1282	1
BEAF-32 (MA0529.2)	NNTATCGATANN	0.00013128	4161.44	60	1
Tlx (MA1924.1)	NNNNNNNAATTAANNNNNNN	4.25203e-05	1347.85	254	1
Six3/6 (MA1912.1)	NNNNNNNTGATAYNNNNNNN	8.89031e-05	2818.14	148	1
Tbox-a (MA1919.1)	NNNNNNDGGTGYBANNNNNNNN	6.56665e-05	2081.57	120	1
NR2F6 (MA1539.1)	RRGGTCRNTGACCYY	2.52827e-06	80.1436	8	1
BHLHE40 (MA0464.2)	NDCACGTGMN	0.000122789	3892.29	2761	1
SPL7 (MA1060.1)	CGTACGNH	0.000532824	16890	1777	1
MYB70 (MA1393.2)	NNAACCGTTNN	0.00127113	40293.6	219	1
BZIP28 (MA1344.1)	NNNDNHSACGTGKMD	9.15729e-06	290.277	178	1
HAT22 (MA1210.2)	NNCAATAATTGNN	0.000104386	3308.95	110	1
ECM23 (MA0293.1)	NNAGATCNNNN	0.000703451	22298.7	5502	1
BHLH104 (MA0960.1)	GGCACGTGCC	3.34931e-05	1061.7	640	1
ASH1 (MA0276.1)	CCRVRTHDGG	0.000218375	6922.29	3889	1
GLYMA-08G357600 (MA1810.1)	NNDTGCATGCANNN	4.22127e-05	1338.1	876	1
HAT1 (MA1024.1)	NYAATCATNN	0.000429286	13607.9	1491	1
AT2G38300 (MA1735.1)	WAHATTCYHHN	0.000489231	15508.2	839	1
DREB2A (MA1258.1)	NNNNNRWGKCGGTKNNNNNNN	2.29801e-05	728.446	57	1
HMRA1 (MA0327.1)	RCACAAT	0.000340144	10782.3	1922	1
ERF021 (MA1233.2)	NNNNYRCCGHCANNN	7.47963e-05	2370.97	463	1
E2F8 (MA0865.2)	HHCSCGCBANNN	5.56965e-05	1765.53	295	1
MEOX2 (MA0706.1)	NNYMATBANN	0.000183486	5816.33	2275	1
SFP1 (MA0378.1)	NNNNDRAAAAWTTTTNNNNNN	0.00267209	84702.5	18	1
Vsx1 (MA0181.1)	YTAATKR	0.0015096	47853	4230	1
mab-3 (MA0262.1)	AATGTTGCVDWNT	3.55863e-05	1128.05	34	1
OJ1058_F05.8 (MA1033.1)	MCACGTGK	0.000165241	5237.98	2284	1
so (MA0246.1)	TGATAY	0.000429286	13607.9	3605	1
DREB1D (MA1218.1)	NNDYGTCGGYNNN	4.59948e-05	1457.99	171	1
Pdp1 (MA1702.1)	NNTTATGYAANN	2.37823e-05	753.877	359	1
PHL1 (MA1389.1)	VNRGAATATTCBNHN	3.59669e-06	114.011	17	1
ZNF214 (MA1975.1)	NNHHATYAANDNSCT	6.54247e-06	207.39	84	1
TCF21 (MA1568.1)	NDSCRTATGKYN	5.59715e-05	1774.24	374	1
NAC055 (MA0937.1)	AYACGBAA	0.000131238	4160.11	1136	1
SMAD5 (MA1557.1)	HGTCTAGACH	2.38086e-05	754.709	428	1
RAX (MA0718.1)	NNYAATTANN	0.000147801	4685.16	2493	1
ABF2 (MA0941.1)	NNNNVYACGTRNN	0.000479676	15205.3	1242	1
DOF3.4 (MA1278.1)	NNNNHNHNNNNNYHNCTTTWN	1.47543e-05	467.698	70	1
kn (MA1841.1)	NNNNTCCCHNGGGANNNN	1.71373e-05	543.236	364	1
SPL13A (MA1321.1)	NNNGTACKDHN	0.000161913	5132.47	466	1
GBF2 (MA1672.1)	NNBACGTGKCDNN	0.000104474	3311.74	718	1
ZBTB32 (MA1580.1)	HGTACAGTRW	0.000178342	5653.27	587	1
MSX1 (MA0666.2)	NYAATTAN	0.000138555	4392.05	2737	1
NID1 (MA1793.1)	NHNATCYNNN	0.00105996	33599.8	4644	1
Mnx (MA1900.1)	NNNNNNNNTAATTNNNNNNN	0.000251766	7980.75	42	1
BHLH34 (MA0962.1)	DCRYGTGN	0.000736954	23360.7	14661	1
HES5 (MA0821.2)	NVCRCGYGBN	0.000312306	9899.8	4116	1
PBX1 (MA0070.1)	NNATCAATCAWN	2.143e-05	679.309	293	1
DMRTA2 (MA1478.1)	NNNNGHWACANN	0.000156497	4960.8	416	1
oc (MA0234.1)	TAATCC	0.000637831	20218.6	7978	1
MYBL2 (MA0777.1)	RDCCGTTWAACBGHY	5.99976e-06	190.186	8	1
ASIL2 (MA2039.1)	NNYTCCGGCGNNN	5.50434e-05	1744.82	343	1
OTX2 (MA0712.2)	NNDGGATTANNN	0.000100393	3182.37	1499	1
GSM1 (MA0308.1)	NNNNNNWANCYCCGGRNNNNN	2.64406e-06	83.814	2	1
PROP1 (MA0715.1)	TAATYNAATTA	1.9411e-05	615.31	78	1
VENTX (MA0724.1)	WNCVATTAR	0.000139305	4415.82	1986	1
YPR015C (MA0435.1)	BNNNDVYGTAAATCMYNNHH	2.54931e-06	80.8106	2	1
Zm00001d018571 (MA1822.1)	NNNGTACGTACNN	4.89631e-05	1552.08	143	1
ARF13 (MA1686.1)	HRCGGGGGACAYGT	1.1917e-05	377.757	26	1
JKD (MA1156.1)	NNNNNWTTTGTCBTYTWNYN	6.99738e-05	2218.1	16	1
HAC1 (MA0310.1)	DMCACGTN	0.0016657	52801	6657	1
GRHL1 (MA0647.1)	NDAACCGGTTHN	0.000548892	17399.4	131	1
ARF1 (MA0942.1)	RCCGACAN	0.000266551	8449.42	1960	1
ERF (MA0760.1)	ACCGGAARYN	0.000145103	4599.62	2370	1
MAFF (MA0495.3)	NNGTCAGCANWWHNNN	0.000630882	19998.3	51	1
bZIP14 (MA1407.1)	DVTGACGTHH	0.000608369	19284.7	1233	1
TB1 (MA1430.1)	GGSCCCCMHN	0.000256395	8127.48	3234	1
Lhx4 (MA0704.1)	NYAATTAN	9.36669e-05	2969.15	2277	1
pho (MA1460.1)	NNATGGCSGNN	0.000184014	5833.07	3334	1
CG32105 (MA0178.1)	HTAATTR	7.26778e-05	2303.82	1829	1
PAX2 (MA0067.2)	BYRNYSRWSCGTRACSN	8.4839e-07	26.8931	3	1
SPL1 (MA1055.2)	NNNGTACGGANNN	8.87143e-05	2812.16	132	1
EGR4 (MA0733.1)	NNMCGCCCMCSCVHNN	2.14228e-05	679.083	19	1
C15 (MA0170.1)	TTAAHBR	0.000306489	9715.39	8652	1
hlh-30 (MA1449.1)	NNTCACGTGANN	8.07717e-05	2560.38	1280	1
br (MA0012.1)	WMWACWWDNNN	8.87658e-05	2813.79	2203	1
BHLH122 (MA1739.1)	NNDNCMACTTGNNN	6.07985e-05	1927.25	871	1
HDG11 (MA0990.1)	NMWTWAATKH	0.000322262	10215.4	2464	1
ZBED2 (MA1971.1)	NNNNCGAAACYNNN	4.41889e-05	1400.75	516	1
HSF2 (MA0770.1)	TTCYVGAABNTTC	3.13912e-05	995.071	208	1
FOSL1::JUND (MA1143.1)	RTGACDHMDN	0.000175779	5572.03	2056	1
NAC058 (MA0938.2)	NNNNTDDCKTGHNNNDCAAGNHAN	1.5145e-08	0.480083	0	1
NR1I2 (MA1533.1)	NYGVMCYBNNYGMMCYB	2.50301e-06	79.3429	24	1
NR1H4::RXRA (MA1146.1)	NRGKTCRHTGACCYN	1.03245e-05	327.277	69	1
CUP9 (MA0288.1)	TGACAYMWH	0.00112471	35652.1	4147	1
YKL222C (MA0428.1)	NVCGGARWN	0.000624945	19810.1	1490	1
WRKY2 (MA1078.1)	NRGTCARH	0.000485787	15399	12036	1
Uncx-b (MA1925.1)	NNNNNNNTTAATTNNNNNNN	0.000613804	19457	89	1
CEBPG (MA1636.1)	NNRTKATGCAATNNN	1.56372e-05	495.684	93	1
KAN1 (MA1027.1)	NNWHATBC	0.00081865	25950.4	7920	1
Gsc (MA0190.1)	TAATCY	0.000429286	13607.9	4311	1
TINY (MA1220.1)	NNNYRCCGACRNNNN	6.94182e-05	2200.49	171	1
GSC2 (MA0891.1)	NNTAATCBNN	0.000546563	17325.5	5828	1
HOXD9 (MA0913.2)	GYMATWAAAN	4.13207e-05	1309.83	801	1
MYB77 (MA0575.1)	NNNBGRCRGTTRB	1.54969e-05	491.236	258	1
ERF027 (MA1227.2)	NNNNRCCGACANNNN	9.42104e-05	2986.38	90	1
GT-4 (MA1368.2)	NNWAACYATGGTTD	1.4962e-05	474.28	16	1
EVX2 (MA0888.1)	NNYVATTANN	0.000286401	9078.62	5991	1
DREB2C (MA0986.1)	CRCCGMCA	0.00019539	6193.67	2481	1
Nfatc2 (MA0152.2)	NNNNNATGGAAANNNN	3.04631e-05	965.65	439	1
SPIB (MA0081.2)	NNNCACTTCCYCHHNN	9.46878e-05	3001.51	144	1
MYB63 (MA2024.1)	NHCACCWACCNHH	2.99586e-05	949.658	625	1
HOXA9 (MA0594.2)	VHCRTWAHNN	0.000744334	23594.7	3475	1
DREB1C (MA1670.1)	NNNNRCCGACAHNNN	0.000120988	3835.2	60	1
NKX2-5 (MA0063.2)	NNCACTYAANN	7.1833e-05	2277.04	1981	1
TOS8 (MA0408.1)	VYGTCAWN	0.000599243	18995.4	10528	1
AT1G72740 (MA1353.1)	NNDDYTAGGGTTTNN	0.000294465	9334.26	62	1
Ahr::Arnt (MA0006.1)	NGCGTG	0.00170839	54154.4	34794	1
br (MA0011.1)	WNYTAKWY	0.0100329	318033	6033	1
Cf2 (MA0015.1)	VTATATRTRN	9.93953e-05	3150.73	721	1
Ddit3::Cebpa (MA0019.1)	NNRTGCAAYVVB	4.2955e-05	1361.63	682	1
FOXD1 (MA0031.1)	GTAAACAN	0.000236199	7487.29	3021	1
myb.Ph3 (MA0054.1)	WAACNRHYW	0.00622816	197427	2810	1
PAX6 (MA0069.1)	TTYACGCWTSANTK	3.3427e-05	1059.6	52	1
SRY (MA0084.1)	NNDNACAAW	0.000464638	14728.6	5373	1
Hand1::Tcf3 (MA0092.1)	NDTCTGGHDN	0.00109232	34625.6	9835	1
bZIP910 (MA0096.1)	VTGACGT	0.000869509	27562.6	3809	1
Macho-1 (MA0118.1)	NDGGBGNNN	0.00535868	169865	31344	1
ARR10 (MA0121.1)	AGATHYKN	0.0114717	363641	15405	1
abi4 (MA0123.1)	CRSYGCNBBN	0.00215812	68410.2	37675	1
Nobox (MA0125.1)	TAATTRNB	0.000325812	10327.9	3248	1
ovo (MA0126.1)	HSNAACNGN	0.000581676	18438.6	7199	1
PEND (MA0127.1)	RNTTCTTMTB	0.00132149	41889.9	1098	1
EmBP-1 (MA0128.1)	WSACGTGG	0.000204158	6471.62	4814	1
TGA1A (MA0129.1)	HACGTCA	0.000510217	16173.4	7554	1
Lhx3 (MA0135.1)	DAATTAATTWDYN	0.000144776	4589.26	67	1
Arid3a (MA0151.1)	ATYAAW	0.000752583	23856.2	9519	1
Nr2e3 (MA0164.1)	NAAGCTT	0.00351669	111476	5412	1
Abd-B (MA0165.1)	TTWATDD	0.00280072	88780.1	8489	1
Antp (MA0166.1)	TTAATKA	8.45323e-05	2679.59	2181	1
Awh (MA0167.1)	YTRATKA	0.00149354	47343.8	3721	1
B-H1 (MA0168.1)	HTAAWYG	0.000283546	8988.13	4240	1
B-H2 (MA0169.1)	WTAAWWG	0.000188823	5985.52	4400	1
CG11294 (MA0172.1)	YTAATTA	4.22661e-05	1339.8	964	1
CG11617 (MA0173.1)	TTDACAT	0.00038073	12068.8	2130	1
CG15696-RA (MA0176.1)	TTDATTR	0.000229372	7270.88	5273	1
CG18599 (MA0177.1)	HTAATKA	0.000126054	3995.79	3192	1
Deaf1 (MA0185.1)	YTCGKN	0.00908958	288131	50691	1
Dfd (MA0186.1)	BTAATKA	0.00014484	4591.28	3715	1
Dr (MA0188.1)	SYAATTA	0.000135447	4293.54	2625	1
E5 (MA0189.1)	NTAATDR	0.000248902	7889.96	5848	1
HGTX (MA0191.1)	NTAATKR	0.000177713	5633.33	4124	1
schlank (MA0193.1)	CYACYAD	0.000920693	29185.1	19916	1
Lim1 (MA0194.1)	TTAATTA	4.22661e-05	1339.8	1013	1
Lim3 (MA0195.1)	NWRATKR	0.000271638	8610.67	6576	1
NK7.1 (MA0196.1)	HTAADDR	0.000229372	7270.88	5564	1
OdsH (MA0198.1)	BTAATTR	0.00366103	116051	2984	1
Optix (MA0199.1)	YGATA	0.00110957	35172.4	10796	1
Pph13 (MA0200.1)	NTAATTR	0.00506139	160441	3973	1
Rx (MA0202.1)	HTAATTR	9.39252e-05	2977.34	1958	1
al (MA0208.1)	TAATTRA	4.22661e-05	1339.8	964	1
ems (MA0219.1)	HWAATKR	0.000317163	10053.8	7358	1
eve (MA0221.1)	HTAATKR	0.00155934	49429.6	6284	1
exd (MA0222.1)	NTTTGAYR	0.000145736	4619.68	3810	1
exex (MA0224.1)	BTAATTA	0.000135447	4293.54	2692	1
ftz (MA0225.1)	TTAATKR	0.000145584	4614.88	3647	1
lbe (MA0231.1)	TAAYNA	0.00091867	29121	18466	1
lbl (MA0232.1)	TAAYBR	0.00056858	18023.5	11464	1
onecut (MA0235.1)	TTGATTD	0.00795498	252165	4204	1
otp (MA0236.1)	BTAATKR	0.00364571	115565	4056	1
pb (MA0238.1)	HTAATKA	9.39252e-05	2977.34	2556	1
prd (MA0239.1)	HSNAACNGN	0.000581676	18438.6	7199	1
ro (MA0241.1)	BTAATTR	0.000135447	4293.54	3231	1
slou (MA0245.1)	HTAATKR	0.000219235	6949.54	5035	1
tup (MA0248.1)	HTAATKG	0.00159147	50448	7013	1
unc-4 (MA0250.1)	YTAATTR	0.000167576	5311.99	3296	1
unpg (MA0251.1)	BTAATTR	0.000145584	4614.88	3130	1
vvl (MA0254.1)	YAHKMA	0.00146351	46391.9	40525	1
zen (MA0256.1)	HTAATKA	9.39252e-05	2977.34	2556	1
ARNT::HIF1A (MA0259.1)	VNRCGTGN	0.0010994	34849.9	20995	1
lin-14 (MA0261.1)	GAACRB	0.00196689	62348.5	43092	1
ceh-10::ttx-3 (MA0263.1)	ATTRGYHYMVTTAD	1.9521e-05	618.796	16	1
AFT2 (MA0270.1)	NRCACCCN	0.000752886	23865.7	19097	1
ARR1 (MA0274.1)	ANHTRMRK	0.000946624	30007.1	9010	1
ASG1 (MA0275.1)	YCGGVW	0.00331016	104929	37811	1
CHA4 (MA0283.1)	RGCGGRRN	0.00100549	31873	22629	1
DAL81 (MA0290.1)	AAAAGCCGCGGGCGGGATT	9.14126e-09	0.289769	0	1
DAL82 (MA0291.1)	NHWNYGCGN	0.000356417	11298.1	3459	1
ECM22 (MA0292.1)	HWCCGGA	0.000933439	29589.1	18130	1
GAL4 (MA0299.1)	CGSNNNRVHVBNBBC	2.14515e-05	679.992	286	1
GAT1 (MA0300.1)	NHGATAAG	0.000154177	4887.27	2413	1
GIS1 (MA0306.1)	NCCCCTDNN	0.0127564	404365	8595	1
GZF3 (MA0309.1)	HGATAWSN	0.00030726	9739.86	4124	1
HAP2 (MA0313.1)	TTGGH	0.00351669	111476	80094	1
HMRA2 (MA0318.1)	YRTGTAAW	0.000581424	18430.6	3454	1
LEU3 (MA0324.1)	CCKDHNSCGS	0.000383404	12153.5	8554	1
MBP1 (MA0329.1)	NCRCGNN	0.00477814	151463	21898	1
MBP1::SWI6 (MA0330.1)	WCGCGTY	0.00557289	176655	4696	1
MET31 (MA0333.1)	NNNGTGGCK	0.000804358	25497.4	19761	1
OAF1 (MA0348.1)	NCGGRGWWN	0.000806552	25566.9	2271	1
TOD6 (MA0350.1)	NNNNNNWBSTCATCGVNNNNN	1.58719e-05	503.124	13	1
PDR3 (MA0353.1)	TCCGCGGA	3.10571e-05	984.481	622	1
PDR8 (MA0354.1)	NCGGAGAT	0.000599995	19019.3	3838	1
PHO2 (MA0356.1)	WTAWWW	0.0147183	466556	29106	1
PHO4 (MA0357.1)	SCACGTGS	0.000580121	18389.3	14464	1
PUT3 (MA0358.1)	CCCGGGNN	0.00108321	34336.6	19097	1
RFX1 (MA0365.1)	NGTTRCYA	0.000170072	5391.13	4271	1
RGT1 (MA0367.1)	NNWWNHTCCGN	0.000118466	3755.25	1262	1
ROX1 (MA0371.1)	YYHATTGTTBDB	0.000683537	21667.5	670	1
RPH1 (MA0372.1)	NCCCCTWW	0.00186308	59057.9	4623	1
RSC3 (MA0374.1)	CGCGBNN	0.00883136	279946	162921	1
MOT2 (MA0379.1)	ATATA	0.000270894	8587.08	4143	1
SIP4 (MA0380.1)	BYCCGDV	0.00175935	55769.8	47048	1
SPT15 (MA0386.1)	NNNNNNNHATATATAWNNNNN	1.37128e-06	43.4681	4	1
STB4 (MA0391.1)	NTCGGAW	0.000811503	25723.8	5018	1
STB5 (MA0392.1)	CGGNVNTA	0.000746999	23679.2	6993	1
STP1 (MA0394.1)	BRCGGCKB	0.00303777	96294.4	47955	1
STP3 (MA0396.1)	NNTAGCGBN	0.000757862	24023.5	4024	1
STP4 (MA0397.1)	NVTAGCGSN	0.000302947	9603.12	1985	1
SUM1 (MA0398.1)	NWWATTWWN	0.042271	1.33995e+06	2446	1
SWI4 (MA0401.1)	NCRCGAAW	0.000296916	9411.94	1223	1
SWI5 (MA0402.1)	KGCTGGKN	0.00170839	54154.4	14923	1
TBS1 (MA0404.1)	CGGANCCG	0.000320651	10164.3	7466	1
TEA1 (MA0405.1)	KCGSRSWH	0.00500333	158601	14535	1
UPC2 (MA0411.1)	NRWACGA	0.000563001	17846.6	3777	1
USV1 (MA0413.1)	NNNNDVCCCCTGAANNNNNN	8.82362e-06	279.7	7	1
YAP3 (MA0416.1)	VTTACGTN	0.000553614	17549	550	1
YAP5 (MA0417.1)	WRRCAT	0.00397749	126083	38528	1
YER130C (MA0423.1)	NCCCCTWWH	0.0100776	319451	4657	1
YGR067C (MA0425.1)	NCCCCDCNNNNNNN	0.00187736	59510.5	7332	1
YHP1 (MA0426.1)	TAATTG	8.30436e-05	2632.4	1438	1
YLL054C (MA0429.1)	CGGVNGH	0.00214391	67959.9	35584	1
YLR278C (MA0430.1)	NCGGAGWW	0.0034321	108794	4728	1
TDA9 (MA0431.1)	NCCCCDCHN	0.00187736	59510.5	36479	1
YPR013C (MA0434.1)	NGYHRATCN	0.000223505	7084.89	3881	1
YRM1 (MA0438.1)	NCGGANAT	0.000710192	22512.4	2059	1
YRR1 (MA0439.1)	NNWAWHYCCGB	0.000119451	3786.48	607	1
btd (MA0443.1)	NRDGGGCGKD	0.000513676	16283	14049	1
D (MA0445.1)	BCYWTTGTKNW	0.00184792	58577.4	1554	1
gt (MA0447.1)	RTTACGTAAY	2.84314e-05	901.249	254	1
H2.0 (MA0448.1)	NTWATDR	0.00032553	10319	8177	1
nub (MA0197.2)	TATGYWAATNHN	2.76469e-05	876.381	362	1
opa (MA0456.1)	GMCCCCCYRCDG	3.14272e-05	996.211	539	1
PHDP (MA0457.1)	HTAATTD	0.00503001	159446	4063	1
slp1 (MA0458.1)	DTGTTTWBVHD	0.000157533	4993.65	1906	1
ttk (MA0460.1)	VAGGAYAAB	7.07242e-05	2241.89	1380	1
Zfx (MA0146.2)	NNVNSYBVGGCCTN	0.000423982	13439.8	8471	1
FOXH1 (MA0479.1)	NNNAATMMACA	5.93564e-05	1881.54	1241	1
Nr1h3::Rxra (MA0494.1)	TGNMCBNNDRTDVMCYNNN	7.42831e-06	235.47	30	1
MAF::NFE2 (MA0501.1)	RTGASTCAGCANNNN	8.31899e-06	263.704	139	1
Sox6 (MA0515.1)	BCWTTGTYYB	0.00192146	60908.5	3730	1
STAT1::STAT2 (MA0517.1)	NNRSTTTCNNTTYYY	0.00822154	260615	220	1
ZBTB33 (MA0527.1)	NTCTCGCGVKVNYNN	4.6631e-05	1478.16	405	1
ESR2 (MA0258.2)	RGGTCABNNHGNCHH	2.7606e-05	875.085	467	1
cad (MA0216.2)	DVYMATAAAWH	3.71552e-05	1177.79	657	1
CTCF (MA0531.1)	NNNVHAGRKGGCGYH	2.79731e-05	886.719	505	1
Kr (MA0452.2)	NNHAMCCCYTTNNN	0.00187108	59311.6	180	1
pnr (MA0536.1)	YATCGATWDBN	0.000605735	19201.2	70	1
BZR2 (MA0549.1)	NRCACGTGDVV	9.01647e-05	2858.13	2113	1
SMZ (MA0553.1)	YSTCGKAC	0.000145643	4616.73	2214	1
SOC1 (MA0554.1)	NNTTDCYWWTTTTRK	0.000248253	7869.39	83	1
FHY3 (MA0557.1)	NNCACGCGCYNN	0.000323709	10261.3	870	1
PIF3 (MA0560.1)	DNSCAYGTGD	0.000160422	5085.24	4406	1
MYC2 (MA0566.1)	VCAYRTGB	0.00224714	71232.2	14136	1
MYC3 (MA0568.1)	VCAYRTGB	0.00506338	160504	25562	1
MYC4 (MA0569.1)	NCACGTGY	0.000374814	11881.2	6894	1
MYB15 (MA0574.1)	YVVBGGTAGGTRG	7.74906e-06	245.638	110	1
SPL8 (MA0578.1)	DDNDNHGTACHHHHWH	0.000515322	16335.2	93	1
CDC5 (MA0579.1)	NVCTCAGCGBN	0.000100738	3193.3	2771	1
LEC2 (MA0581.1)	NNCATGCRNNN	0.000513901	16290.2	4661	1
RAV1 (MA0582.1)	NNVCVACANWNN	0.000318021	10081	2352	1
TCP16 (MA0587.1)	GTGGNCCCNN	0.00014654	4645.18	3668	1
TGA1 (MA0588.1)	NVVTGACGTND	0.000734519	23283.5	2725	1
WRKY1 (MA0589.1)	TTGACCGMSBN	6.04532e-05	1916.31	367	1
LFY (MA0590.1)	NWHKRHCCRSYGGDYMDWN	1.8275e-07	5.793	0	1
SREBF1 (MA0595.1)	VTCACVYSAB	0.000136658	4331.94	2448	1
SREBF2 (MA0596.1)	VTGRBSTGAY	0.000143755	4556.91	1974	1
Arid5a (MA0602.1)	NHAATATTDNNNNN	0.000496644	15743.1	257	1
Atf1 (MA0604.1)	RTKACGYN	0.000698601	22145	3796	1
Creb3l2 (MA0608.1)	KHCACGTGD	0.000319023	10112.7	3677	1
LIN54 (MA0619.1)	NTTYRAAHN	0.00028429	9011.73	3660	1
mix-a (MA0621.1)	NNHTAATTANN	3.18073e-05	1008.26	620	1
Mlxip (MA0622.1)	BCACGTGD	0.000330482	10476	7842	1
Npas2 (MA0626.1)	NVCACGTGBN	0.000630224	19977.5	6858	1
POU6F1 (MA0628.1)	NNTAATTANN	5.66212e-05	1794.84	716	1
SHOX (MA0630.1)	NTAATTDN	0.00507449	160856	4469	1
BARHL2 (MA0635.1)	NNTAAWYGNN	0.00108457	34379.7	4223	1
CREB3 (MA0638.1)	NBKMCACGTCAYNN	1.24837e-05	395.72	123	1
DBP (MA0639.1)	NVTTAYRTAABN	1.32672e-05	420.556	263	1
Esrrg (MA0643.1)	NSAAGGTCAH	5.76436e-05	1827.25	1497	1
ETV6 (MA0645.1)	NSMGGAAGTD	0.00041867	13271.4	5375	1
FLI1 (MA0475.2)	ACCGGAARYN	0.000189251	5999.09	2489	1
GSC (MA0648.1)	NNTAATCBNN	0.000454508	14407.5	3913	1
HEY2 (MA0649.1)	GNCACGTGYN	0.000133005	4216.13	1705	1
ISX (MA0654.1)	NYAATTAN	0.000135447	4293.54	2620	1
LHX6 (MA0658.1)	VNTAATTAVN	6.68934e-05	2120.45	1005	1
MIXL1 (MA0662.1)	NNYAATTANN	0.000118842	3767.18	2659	1
MLXIPL (MA0664.1)	DDCACGTGNH	0.000129546	4106.49	1532	1
MSC (MA0665.1)	RACAGCTGTT	0.000394865	12516.8	730	1
MYF6 (MA0667.1)	AACARCTGTY	0.000230013	7291.18	908	1
OLIG2 (MA0678.1)	RMCATATGBY	0.000288475	9144.37	408	1
SPDEF (MA0686.1)	WVCCGGATRYN	7.57357e-05	2400.75	541	1
TFAP4 (MA0691.1)	AHCAGCTGWY	0.000149851	4750.14	1410	1
TFEB (MA0692.1)	VNCACRTGMY	0.000119798	3797.48	3247	1
ZIC1 (MA0696.1)	BRCCCCCYGYKGHG	6.1712e-06	195.621	62	1
LBX2 (MA0699.1)	NNYAATTANN	0.000140995	4469.4	2741	1
Lhx8 (MA0705.1)	NYRATYRN	0.000321414	10188.5	7190	1
Msx3 (MA0709.1)	NYAATTAN	0.000143623	4552.72	2948	1
NOTO (MA0710.1)	NYHMATTANN	0.000134881	4275.61	3312	1
Nkx3-1 (MA0124.2)	NVCACTTAN	6.82619e-05	2163.84	1836	1
OTX1 (MA0711.1)	NTAATCSN	0.000362763	11499.2	3700	1
PDX1 (MA0132.2)	NYMATTAN	0.000281555	8925.01	6148	1
PHOX2A (MA0713.1)	WAAYBYAATTA	6.17389e-05	1957.06	148	1
PITX3 (MA0714.1)	NNTAAKCCN	0.000315002	9985.26	3346	1
PRRX1 (MA0716.1)	NYAATTAN	0.000177857	5637.9	3578	1
RAX2 (MA0717.1)	NYAATTAN	0.00019899	6307.8	4160	1
VAX1 (MA0722.1)	YYAATKRN	0.00162899	51637.3	5259	1
VSX1 (MA0725.1)	YYAATTRN	0.00371343	117712	4075	1
VSX2 (MA0726.1)	YYAATTAN	0.00369737	117203	3091	1
ESRRB (MA0141.3)	YCAAGGTCAHN	2.23418e-05	708.213	491	1
RARA (MA0729.1)	RAGGTCAWAAGGTCAWKB	3.06364e-08	0.971144	0	1
EGR3 (MA0732.1)	NNMCGCCCMCGCAHN	1.09673e-05	347.652	71	1
GLIS2 (MA0736.1)	BACCCCCCRCRDNS	1.01662e-05	322.259	66	1
HIC2 (MA0738.1)	RTGCCMNNN	0.0010346	32796	18965	1
Hic1 (MA0739.1)	RTGCCMVCN	0.000320742	10167.2	7892	1
ZBED1 (MA0749.1)	NTRTCGCGAYATD	3.49957e-06	110.933	5	1
ZIC4 (MA0751.1)	BVCCMCCYRYNGNKN	4.01024e-05	1271.21	165	1
CUX2 (MA0755.1)	WDATCRATNN	0.000186345	5906.94	281	1
ETS1 (MA0098.3)	RCCGGAWRYN	0.000250046	7926.22	3644	1
ETV2 (MA0762.1)	NACCGGAARYN	3.55812e-05	1127.89	600	1
ETV3 (MA0763.1)	RCCGGAWRTN	0.000205191	6504.34	2911	1
GCM2 (MA0767.1)	NRTRCGGGYN	0.000255811	8108.95	1007	1
NFKB2 (MA0778.1)	NGGGRAWTCCCCN	1.73858e-05	551.112	195	1
PAX3 (MA0780.1)	WAATYRATTA	0.000136885	4339.11	96	1
POU3F2 (MA0787.1)	DTATGYWAATNN	4.01747e-05	1273.5	265	1
POU5F1B (MA0792.1)	HATKYWAAT	0.000149322	4733.37	1574	1
PROX1 (MA0794.1)	BAAGACGYCTTV	1.80898e-05	573.431	49	1
SMAD3 (MA0795.1)	HGTCTAGACW	1.24011e-05	393.102	252	1
EOMES (MA0800.1)	NARGTGTGAHNNN	2.36033e-05	748.202	274	1
TBR1 (MA0802.1)	ARGTGTKAWN	3.16791e-05	1004.2	781	1
Ascl2 (MA0816.1)	VVCAGCTGYH	0.000267263	8471.99	6289	1
Atoh1 (MA0461.2)	RVCATATGBN	0.000212464	6734.91	890	1
HES7 (MA0822.1)	YGGCACGTGCCR	3.88624e-06	123.19	49	1
MNT (MA0825.1)	NNCACGTGNN	0.000335266	10627.6	6750	1
OLIG3 (MA0827.1)	RMCATATGBY	0.0009	28529.1	668	1
CEBPG (MA0838.1)	VTTRCGCAAY	4.31952e-05	1369.25	236	1
XBP1 (MA0844.1)	DNNKMCACGTCABN	7.13275e-06	226.101	79	1
Alx4 (MA0853.1)	NNNNYTAATTARNNNNN	8.50426e-06	269.577	69	1
Alx1 (MA0854.1)	NSNNYTAATTARNNNNN	9.04347e-06	286.669	51	1
GMEB2 (MA0862.1)	BKACGTMM	0.000118871	3768.08	1020	1
ELK1 (MA0028.2)	RCCGGAAGTN	0.000137921	4371.96	1819	1
HOXD12 (MA0873.1)	VVTCGTAAAWH	2.04992e-05	649.804	120	1
BARX1 (MA0875.1)	NYVATTAN	0.000533948	16925.6	8773	1
Dlx3 (MA0880.1)	NYAATTAN	0.00382161	121141	4617	1
Dlx4 (MA0881.1)	NYAATTAN	0.00821028	260258	4495	1
DLX6 (MA0882.1)	NYAATTAN	0.000197988	6276.02	3670	1
Dmbx1 (MA0883.1)	NNNNNVGGATTADNNNN	8.71775e-05	2763.44	90	1
EVX1 (MA0887.1)	NNHVATTANN	0.000277339	8791.37	5782	1
GBX2 (MA0890.1)	NNYAATTANN	0.000137602	4361.85	2656	1
HOXA10 (MA0899.1)	NNYMATWAANN	4.85793e-05	1539.92	1109	1
HOXB3 (MA0903.1)	NNHMATTANN	0.000235284	7458.26	5431	1
Ets21C (MA0916.1)	CCGGAARY	0.000330482	10476	4229	1
unc-62 (MA0918.1)	NAVHTGTCANNN	0.000599558	19005.4	4476	1
dsc-1 (MA0919.1)	NNTAATTANN	0.000102205	3239.78	1448	1
fkh-2 (MA0920.1)	RTMAACAN	0.000146624	4647.84	3806	1
ceh-48 (MA0921.1)	NNYCRATNN	0.00178481	56576.6	3593	1
pal-1 (MA0924.1)	GYAATWAA	4.59002e-05	1454.99	1187	1
unc-86 (MA0926.1)	DTATGCAT	0.000246772	7822.43	1523	1
AHL20 (MA0933.1)	AWTWWWWT	0.000803348	25465.3	2912	1
AHL25 (MA0934.1)	AWWWWWWT	0.193581	6.13635e+06	3964	1
NAC025 (MA0935.1)	YACGYMAY	0.000376497	11934.6	1722	1
NAC046 (MA0936.1)	NYACGNMA	0.000485112	15377.6	8578	1
ARF5 (MA0943.1)	VCCGACMN	0.00061251	19416	5585	1
ARF8 (MA0944.1)	NNTGTCGNN	0.000660284	20930.4	10107	1
ARR1 (MA0945.1)	NNNRDATCNN	0.00337012	106830	10232	1
ARR14 (MA0947.1)	AGATHCGS	0.000127685	4047.48	1447	1
ARR18 (MA0948.1)	NNNNAGATWYRNN	7.04198e-05	2232.24	566	1
ARR2 (MA0949.1)	NMRDATCTWN	0.00254988	80828.7	2731	1
ATHB-12 (MA0950.1)	NWTBATTG	0.00163975	51978.5	3539	1
ATHB-16 (MA0951.1)	YAATVATT	0.00070018	22195	974	1
POPTR_0002s00440g (MA0955.1)	NGTAHGR	0.0015864	50287.4	15547	1
BEE2 (MA0956.1)	NNHAYRTDNN	0.00636788	201856	31046	1
BHLH13 (MA0958.1)	VCACGTGY	0.000330482	10476	7154	1
AIB (MA0959.1)	GCACGTGC	0.000199301	6317.65	3928	1
BHLH78 (MA0963.1)	GCACGTGC	3.10571e-05	984.481	688	1
BIM3 (MA0966.1)	NNCACGTGNN	0.00109606	34744.1	10064	1
CAMTA2 (MA0969.1)	NNNVCGYGT	0.00545207	172825	12742	1
CAMTA3 (MA0970.1)	VCGYGTNNN	0.0133464	423067	20937	1
CDF2 (MA0973.1)	NNWAAAGBDN	0.000370123	11732.5	4463	1
DOF2.5 (MA0977.1)	RWAARGYD	0.000578538	18339.1	5201	1
ERF008 (MA0979.1)	MRCCGHCN	0.00141499	44853.9	41932	1
DOF1.8 (MA0981.1)	NNNAAMGNNN	0.00160299	50813.3	20268	1
DOF2.4 (MA0982.1)	NNAAMGN	0.0021414	67880.3	33031	1
PHYPADRAFT_140773 (MA0987.1)	NNNAAMGNNN	0.00177948	56407.7	27770	1
PHYPADRAFT_143875 (MA0988.1)	NNCACGTGNN	0.00380234	120530	10728	1
ERF7 (MA0993.1)	NGCCGNHNNN	0.00625562	198297	16747	1
ERF6 (MA1006.1)	NBGCCGGCNN	0.00060736	19252.7	8156	1
PHYPADRAFT_173530 (MA1007.1)	KGTCGGYK	0.00118468	37553.1	2382	1
PHYPADRAFT_182268 (MA1008.1)	NDGTCGGTGN	0.00020934	6635.88	1476	1
ARF3 (MA1009.1)	TGTCGGVN	0.000216804	6872.48	1763	1
PHYPADRAFT_64121 (MA1010.1)	NTGDCGGTDNNNN	0.00037267	11813.3	217	1
GATA11 (MA1014.1)	DAGATCTB	0.000496478	15737.9	4334	1
GATA12 (MA1015.1)	NVRATYBN	0.0100497	318565	13270	1
GATA15 (MA1016.1)	NNHGATBNN	0.00245355	77775.3	19177	1
GATA8 (MA1017.1)	NNGATBBNN	0.0011182	35445.9	18072	1
GATA9 (MA1018.1)	NNHAGATCTNN	0.000453804	14385.1	2938	1
Glyma19g26560.1 (MA1019.1)	NGGNCCCAC	0.000374569	11873.5	7766	1
PHYPADRAFT_28324 (MA1023.1)	KGTCGGYD	0.000904851	28682.9	3293	1
P0510F09.23 (MA1030.1)	HRMCCTANNN	0.00050404	15977.6	7316	1
MYB111 (MA1036.1)	RKTAGGTR	0.000660432	20935.1	4439	1
MYB3 (MA1038.1)	NGKTAGGTRNN	0.000278674	8833.69	1436	1
MYB4 (MA1039.1)	RKTWGKTR	0.00217909	69075	9724	1
NAC043 (MA1045.1)	NTWRCGYAAN	7.15255e-05	2267.29	463	1
SPL12 (MA1057.1)	NRTACGDN	0.002047	64887.9	8808	1
SPL4 (MA1058.1)	NDTACNNNN	0.00588468	186539	21776	1
SPT (MA1061.1)	NBCACGTGN	0.00202623	64229.5	13063	1
TCP19 (MA1063.1)	NNGGNHCCAC	0.000286162	9071.05	8296	1
TCP23 (MA1066.1)	GGGCCCAC	0.000160547	5089.17	4564	1
UNE10 (MA1074.1)	HCACGTGH	0.000279826	8870.23	7842	1
WRKY12 (MA1075.1)	MGTTGACB	0.000181143	5742.06	2292	1
WRKY23 (MA1080.1)	RGTCAAMV	0.000117001	3708.83	2589	1
WRKY43 (MA1086.1)	NRGTCAANNN	0.00032264	10227.4	5930	1
WRKY57 (MA1089.1)	NNDGTCAANN	0.000217436	6892.51	4904	1
WRKY62 (MA1091.1)	HRGTCAAM	0.000110132	3491.07	2312	1
WRKY63 (MA1092.1)	NRGTCAAN	0.000312169	9895.47	7132	1
WRKY75 (MA1093.1)	NRGTCAAH	0.000308179	9768.99	4727	1
ARALYDRAFT_493022 (MA1097.1)	GGSMCCAC	0.000160547	5089.17	4568	1
GATA2 (MA0036.3)	NNCTTATCWNN	0.000348601	11050.3	1610	1
HIF1A (MA1106.1)	NNACGTGCNN	0.000489559	15518.5	5361	1
MYB (MA0100.3)	NNCAACTGNN	0.000208545	6610.68	5680	1
POU5F1 (MA1115.1)	NNATGCAAANN	8.51978e-05	2700.69	1471	1
RELB (MA1117.1)	NNATTCCCCNN	9.45335e-05	2996.62	1874	1
SOX13 (MA1120.1)	NNACAATGNNN	0.000134183	4253.48	3576	1
sna (MA0086.2)	NNDACAGGTGBNN	5.37311e-05	1703.22	1121	1
FOS::JUN (MA1126.1)	DRTBRCVTCAYNNNDN	0.000114778	3638.36	181	1
JUN::JUNB (MA1133.1)	BVTKACGTCABN	7.7341e-05	2451.64	947	1
FOSB::JUNB (MA1136.1)	RTKACGTMAY	9.4439e-05	2993.63	1700	1
RORB (MA1150.1)	WWNBRGGYYAN	5.75417e-05	1824.01	1054	1
SOX15 (MA1152.1)	BYWTTGTNNN	0.00321702	101976	4832	1
NUC (MA1157.1)	NNNNNTTTTGTCKTNTWNYN	4.54256e-05	1439.95	8	1
IDD6 (MA1160.1)	NNNNNTTTTGTCKTTTWNYD	1.57688e-05	499.855	7	1
HHO5 (MA1164.1)	NNDAAGATTCN	2.99853e-05	950.505	668	1
EFM (MA1167.1)	RGAATMTHCNN	0.000224606	7119.81	445	1
MYB118 (MA1170.1)	NNNNNRDMCGTTACDWW	2.79124e-06	88.4796	7	1
MYB52 (MA1171.1)	NNDNACCGTTW	0.00113261	35902.6	280	1
MYB3R5 (MA1172.1)	NNWWHNTDRCCGTTR	1.3304e-05	421.724	16	1
MYB101 (MA1173.1)	NNHHNWAACCGWHHN	4.60997e-05	1461.32	176	1
MYB56 (MA1174.1)	NNNNHTAACKRWHWH	0.000102086	3236.01	48	1
MYB81 (MA1175.1)	NYAACNRHHWH	0.00231441	73364.5	1582	1
MYB1 (MA1179.1)	DHDDCSGTTWNNDNNNNND	0.00215934	68449.1	2	1
MYB3R4 (MA1180.1)	NNWNNTDRCCGTTRN	1.57125e-05	498.07	23	1
RVE8 (MA1182.1)	AGATATTTWNNN	0.00221915	70344.9	150	1
RVE6 (MA1183.1)	AGATATTTWNN	0.0125812	398813	178	1
RVE1 (MA1184.1)	NNNDAAATATCWNN	1.16563e-05	369.494	92	1
LHY (MA1185.1)	AGATATTTWN	0.00153886	48780.4	267	1
YAB4 (MA1186.1)	NNNNWYVTTATCHWH	2.66298e-05	844.14	164	1
RVE4 (MA1187.1)	AGATATTTWN	0.0125812	398813	164	1
RVE5 (MA1190.1)	AGATATTTWNN	0.0125812	398813	185	1
RVE7L (MA1191.1)	NNNNNAAATATCHNN	7.48344e-06	237.218	83	1
DIV1 (MA1192.1)	WNNRGATAAGDHNNN	5.9956e-05	1900.55	139	1
AT5G56840 (MA1195.1)	DDYNTTATCYWHWHN	4.68378e-05	1484.71	62	1
CAMTA1 (MA1197.1)	NWRVCGCGTNDN	0.000447639	14189.7	251	1
HAT2 (MA1198.1)	WNYAATCAWWN	0.000214393	6796.06	451	1
ARF2 (MA1206.1)	NNSMRACANN	0.000413215	13098.5	10561	1
GT-3a (MA1207.1)	NNCACGTGNNDHWHDNN	0.0023702	75132.9	37	1
GT-2 (MA1208.1)	NWWTTWACYDYNNN	0.000168974	5356.31	175	1
ATHB-20 (MA1209.1)	NHAATAATTNN	0.000172504	5468.22	174	1
ATHB-X (MA1211.1)	NYAATYATTDN	0.000485537	15391	380	1
ATHB-40 (MA1214.1)	NNDNCAATWATTDNNNNNNNN	6.68698e-05	2119.71	4	1
ATHB-53 (MA1215.1)	NHAATAATTDN	0.000172965	5482.82	223	1
ERF035 (MA1223.1)	NNNDNTGTCGGTGV	9.11114e-06	288.814	96	1
ERF017 (MA1234.1)	DWKGHCGGYGNNDN	4.79927e-05	1521.32	431	1
ERF043 (MA1241.1)	NNBCACCGACANHNNN	3.31406e-05	1050.53	61	1
ERF023 (MA1259.1)	NNNNNTGTCGGTGVN	1.32649e-05	420.486	111	1
ERF122 (MA1261.1)	NNDNBRCGGYKRHKN	9.62129e-05	3049.86	1912	1
ERF055 (MA1263.1)	DDKGDCGGYGVNNN	3.9245e-05	1244.03	538	1
DOF5.8 (MA1267.1)	NNNNHHHHNHHWTYHNCTTTWNNNNNNNN	1	31699034	66	1
CDF5 (MA1268.1)	NNNDHNCTTTWNNHHTHHNNNNNNNNN	1	31699034	50	1
DOF4.5 (MA1269.1)	NHWAAAGNDNMWTT	0.000234569	7435.6	173	1
DOF3.6 (MA1274.1)	NYHNCTTTTHNHNHHHNNNHN	1	31699034	349	1
DOF5.4 (MA1280.1)	NAWAAAGKDRNNNN	7.24413e-05	2296.32	288	1
TCP24 (MA1286.1)	NNNGGGACCACH	3.32364e-05	1053.56	738	1
MYB57 (MA1293.1)	NNTRCCTAAYTHNN	5.85307e-05	1855.37	30	1
MYB62 (MA1294.1)	NNNNDDRTTAGGYNN	1.06694e-05	338.211	65	1
WRKY29 (MA1298.1)	NDWAGTCAAMN	1.88961e-05	598.989	409	1
WRKY6 (MA1300.1)	HGTTGACYNNNNHNNNNNN	0.000340145	10782.3	19	1
WRKY22 (MA1303.1)	NAAAGTCAACNNN	1.31011e-05	415.293	125	1
WRKY14 (MA1314.1)	NWWAGTCAACNNN	9.473e-06	300.285	128	1
WRKY24 (MA1315.1)	NYGTTGACYWWNNN	0.000418673	13271.5	53	1
GATA19 (MA1323.1)	NNGATCBGAWY	0.000539861	17113.1	728	1
ZHD5 (MA1326.1)	NNRTVATTARN	5.71452e-05	1811.45	972	1
ZHD6 (MA1330.1)	WNNNDTRATTARNNN	5.95518e-06	188.773	74	1
BEH4 (MA1331.1)	YRCACGTGBNN	8.26204e-05	2618.99	939	1
BEH2 (MA1332.1)	NBVCACGTGYR	3.52754e-05	1118.2	871	1
BEH3 (MA1333.1)	YRCACGTGNNN	8.87382e-05	2812.91	989	1
BZIP11 (MA1334.1)	NKMCACGTCAKCHNN	8.9e-06	282.121	54	1
TGA3 (MA1336.1)	NVTGACGTCABCNN	1.2251e-05	388.344	268	1
BZIP52 (MA1343.1)	NTGMCAGSYNDNNN	0.000588503	18655	817	1
BZIP48 (MA1345.1)	KMCACGTCAKCWNN	1.29766e-05	411.346	76	1
TRP1 (MA1352.1)	ACCYTAAACCCTAAACCCTAA	1.39699e-10	0.00442833	0	1
AT4G12670 (MA1354.1)	YTAAACCCTAAACCMTAAACHCWAAACCY	3.21679e-13	1.01969e-05	0	1
TRB2 (MA1355.1)	NNNNDWRCCCTARHH	1.02225e-05	324.042	57	1
bHLH80 (MA1357.1)	DRCAAGTKGNN	4.59325e-05	1456.02	1008	1
bHLH130 (MA1358.1)	DNCMACTTGNN	8.22887e-05	2608.47	1888	1
bHLH18 (MA1361.1)	NDYRHKDNHCACGTGNN	4.85282e-06	153.83	46	1
bHLH77 (MA1362.1)	NNDDNNBCACGTGHN	4.87385e-05	1544.96	658	1
DF1 (MA1366.1)	RNRGTAAAWWNNNNNN	5.08204e-05	1610.96	77	1
AT1G76870 (MA1367.1)	NNNNWAAACCRNNH	3.80543e-05	1206.29	553	1
HDG1 (MA1369.1)	NYAWTWAATGH	4.87582e-05	1545.59	361	1
DEAR3 (MA1376.1)	NNDKGTCGGTGVNNNNN	2.53914e-05	804.882	92	1
AT3G46070 (MA1381.1)	HHHHYNTCACTBHHH	0.000333904	10584.4	1060	1
FAR1 (MA1382.1)	NNNHCACGCGCYNNN	9.91358e-05	3142.51	234	1
AT2G40260 (MA1385.1)	HNNNWWHATTCYHHN	7.62119e-05	2415.84	86	1
RVE7 (MA1401.1)	NWAAATATCTNN	7.19948e-06	228.217	66	1
ATHB-7 (MA0954.2)	NNAATKATTGRNN	9.85529e-06	312.403	66	1
BZR1 (MA0550.2)	NCRCACGTGYRNNNNNNNNN	9.44878e-05	2995.17	51	1
SPL5 (MA1059.2)	NNNYGTACGGAH	2.36345e-05	749.192	92	1
StBRC1 (MA1410.1)	NGGSSCCVNN	0.00101036	32027.3	17397	1
E2FA (MA1414.1)	NNGCGCCANN	0.000392934	12455.6	3271	1
O2 (MA1417.1)	NYGCCAYRTCABC	6.4258e-06	203.692	109	1
ERF019 (MA1424.1)	NNBCACCGACRNNNN	4.5017e-05	1427	329	1
HYH (MA1425.1)	NNWBACGTSNNN	0.000291988	9255.75	3624	1
TCP8 (MA1428.1)	NGDNHCCAY	0.00107713	34144	23951	1
NCU02182 (MA1434.1)	WACCCAB	0.000417091	13221.4	10376	1
nit-4 (MA1435.1)	NTCCGCGGNN	0.000252058	7990	5813	1
nuc-1 (MA1436.1)	HCACGTGH	0.000330482	10476	7581	1
wc-1 (MA1437.1)	NMGATCKM	0.00035455	11238.9	2994	1
elt-6 (MA1439.1)	NTGATWDN	0.000512329	16240.3	6683	1
unc-30 (MA1443.1)	NTAATCCN	0.000246772	7822.43	3143	1
ceh-28 (MA1445.1)	HWATCGATWD	0.000424567	13458.4	136	1
M1BP (MA1459.1)	NNNNYGGTCACACTDNNN	9.52799e-06	302.028	55	1
vfl (MA1462.1)	NNNCAGGTANNN	0.000183218	5807.83	5053	1
ARGFX (MA1463.1)	NHTAATTARN	2.45961e-05	779.672	571	1
ARNT2 (MA1464.1)	RDCACGTGHN	0.000149888	4751.3	3696	1
ATOH7 (MA1468.1)	VVCATMTGBY	0.000216847	6873.83	1254	1
BACH2 (MA1101.2)	NNDNCRTGASTCAYSNNNN	5.03171e-06	159.5	60	1
BACH2 (MA1470.1)	NWWNSATRACGTSAYSNWWN	9.97131e-07	31.6081	1	1
BARX2 (MA1471.1)	NNWWAYVRTTAN	0.000303697	9626.89	770	1
CDX4 (MA1473.1)	NGYMATAAAHN	2.24966e-05	713.12	509	1
CREB3L4 (MA1474.1)	NDMCACGTSRBN	6.20878e-05	1968.12	990	1
DMRTC2 (MA1479.1)	HDWTGHTACAHN	3.29449e-05	1044.32	112	1
HOXA1 (MA1495.1)	NYVATBRN	0.000483826	15336.8	10325	1
HOXA4 (MA1496.1)	VYMRTTAN	0.000354642	11241.8	6069	1
HOXA6 (MA1497.1)	NNYHATWANN	0.000252647	8008.66	3939	1
HOXB4 (MA1499.1)	NYMATTAN	0.000189108	5994.53	3857	1
HOXB6 (MA1500.1)	NTAATKRN	0.0003024	9585.78	4589	1
HOXB7 (MA1501.1)	NGYMATTRNN	6.40079e-05	2028.99	1218	1
HOXB8 (MA1502.1)	NYMATTAN	0.00034083	10804	6919	1
HOXB9 (MA1503.1)	VTCRTWAAHN	4.92817e-05	1562.18	349	1
HOXC4 (MA1504.1)	NYMATTAN	0.000295202	9357.61	5926	1
HOXC8 (MA1505.1)	NYMATKRN	0.000462365	14656.5	8520	1
HOXD10 (MA1506.1)	NRTCRTAAAAN	2.17913e-05	690.764	169	1
HOXD4 (MA1507.1)	NYMATTAN	0.000266409	8444.9	5314	1
IRF6 (MA1509.1)	RYCGAAACT	0.000119881	3800.1	388	1
KLF17 (MA1514.1)	NMCCACVCDCCCNHN	2.40377e-05	761.971	122	1
LHX5 (MA1519.1)	BYAATTAN	0.00012249	3882.82	2370	1
NKX6-3 (MA1530.1)	VYCATTAWN	0.000229444	7273.15	2279	1
NR1I3 (MA1534.1)	NYGAACTHH	0.00214264	67919.6	2153	1
NR2C1 (MA1535.1)	NNRGGTCRN	0.000591498	18749.9	16827	1
NR2F1 (MA1538.1)	RRGGTCRNTGACCYY	4.92245e-06	156.037	28	1
OSR1 (MA1542.1)	NGCTACYGTN	0.000306615	9719.39	1702	1
OVOL1 (MA1544.1)	NDDACCGTTABNYN	4.06393e-05	1288.23	47	1
PAX3 (MA1546.1)	NBGTYACGSNNRTTAN	1.74457e-05	553.013	10	1
POU6F1 (MA1549.1)	DTAATGAKNN	9.45672e-05	2997.69	1511	1
RARG (MA1553.1)	NRGKTCRTGAMCYN	1.05845e-05	335.52	48	1
RFX7 (MA1554.1)	BGTTRCYRN	0.000644746	20437.8	4840	1
RXRB (MA1555.1)	NRGGTCRTGACCYB	1.33142e-05	422.047	100	1
SOX12 (MA1561.1)	NMCGAACAAHN	4.45482e-05	1412.13	199	1
TFAP4 (MA1570.1)	VHCABVTGDB	0.000496927	15752.1	2432	1
TLX2 (MA1577.1)	NYAATTAN	0.000187478	5942.88	3852	1
VEZF1 (MA1578.1)	CCCCCCNYNN	0.00150675	47762.6	4587	1
ZFP57 (MA1583.1)	NNNNTGCCGCANN	0.0001134	3594.66	829	1
ZIC5 (MA1584.1)	NBACCCCCYGYNGHGH	5.02787e-06	159.379	27	1
ZNF274 (MA1592.1)	NNYRTGAGTYCTCDNN	1.07386e-05	340.403	64	1
ZNF382 (MA1594.1)	ADGRGAYATYACHACHGAYMCYAC	1.05862e-09	0.0335572	0	1
ZNF528 (MA1597.1)	NNVAGGGAAGYCATYBC	2.07109e-06	65.6514	6	1
ZNF682 (MA1599.1)	NNGGCYAAGCCCCNNN	1.95285e-05	619.036	154	1
ZNF684 (MA1600.1)	NBACASTCCWCCCCWTNN	1.06989e-06	33.9144	0	1
ZSCAN29 (MA1602.1)	BGTCTAYRCNGN	2.43954e-05	773.31	448	1
Dmrt1 (MA1603.1)	DHWACAAWGTDDH	3.95735e-05	1254.44	203	1
Isl1 (MA1608.1)	NNCCATTARNN	0.000150627	4774.73	1924	1
Ptf1A (MA1620.1)	NNNCACCTGBNN	0.000427799	13560.8	4030	1
Rbpjl (MA1621.1)	NNNNCACCTGBNNN	0.000306926	9729.24	2405	1
BCL6 (MA0463.2)	NNGCTNTCBAGGAAHN	2.58933e-06	82.0794	26	1
E2F2 (MA0864.2)	NDNDDSGCGCSHHNNN	9.53503e-05	3022.51	39	1
E2F4 (MA0470.2)	DWDTGGCGCSHHWN	5.19101e-05	1645.5	43	1
EMX1 (MA0612.2)	NYAATTAN	0.000173405	5496.77	3766	1
GATA5 (MA0766.2)	NHGATAASVN	0.000130514	4137.18	2384	1
GSX2 (MA0893.2)	VYMATTRN	0.00032425	10278.4	6081	1
HES2 (MA0616.2)	GNCRCGTGBN	0.000235659	7470.17	2857	1
HOXA2 (MA0900.2)	NTMATTAN	0.000135447	4293.54	3420	1
HOXB2 (MA0902.2)	NYMATKAN	0.00035647	11299.8	7948	1
HOXB5 (MA0904.2)	NTMATKRN	0.00029804	9447.59	6195	1
HOXD3 (MA0912.2)	YTAATKAB	7.73446e-05	2451.75	1706	1
HOXD8 (MA0910.2)	NYMATTAN	0.000337361	10694	6453	1
LMX1A (MA0702.2)	YTAATTAN	3.24169e-05	1027.58	837	1
NEUROG1 (MA0623.2)	RVCATATGBY	6.0875e-05	1929.68	423	1
PITX1 (MA0682.2)	NTAATCCN	0.000214281	6792.51	2827	1
PRRX2 (MA0075.3)	BYAATTAN	0.000101957	3231.95	2097	1
TCFL5 (MA0632.2)	BCRCGYGCNH	0.000152789	4843.26	3745	1
AT1G14600 (MA1706.1)	NWAYATWYHN	0.00909642	288348	4659	1
DMRTA1 (MA1707.1)	NNNNGHWACADN	0.000105352	3339.57	320	1
ETV7 (MA1708.1)	NNVNGGAARTR	0.000373082	11826.3	7008	1
ZNF784 (MA1717.1)	VNACYTACCKN	0.000108213	3430.25	987	1
NKX2-2 (MA1645.1)	NNNCCACTCAANNN	2.93626e-05	930.766	630	1
TCF12 (MA1648.1)	NNCACCTGCNN	0.00026961	8546.38	7014	1
NAC013 (MA1660.1)	NNNTDNCTTGNNNNNCAAGNWANN	9.70848e-09	0.307749	0	1
GTL1 (MA1661.1)	NNGGTWAAAANN	3.48554e-05	1104.88	373	1
AT3G10030 (MA1662.1)	NNTTAACRGANNN	3.21463e-05	1019.01	248	1
LBD18 (MA1673.1)	NNGCCGGADANN	0.000151665	4807.64	681	1
RAP2-1 (MA1679.1)	NNNCACCGACAHNNN	0.000123112	3902.54	216	1
TCX3 (MA1682.1)	NNWWWTTCAAAWHH	8.37561e-06	265.499	43	1
ZNF708 (MA1730.1)	NNDGCTGTRCCTNHN	5.13633e-05	1628.17	621	1
NAC020 (MA2006.1)	NNNNTWDCKTGTNNNDCAAGNHWN	2.61456e-08	0.828791	0	1
MYB107 (MA2007.1)	NHCACCWAMCHNN	4.73509e-05	1500.98	578	1
MYB99 (MA2008.1)	NNCACCTAMH	0.000108748	3447.2	1602	1
EHF (MA0598.3)	NNNACTTCCTBNNNN	0.000350721	11117.5	1046	1
FOXA1 (MA0148.4)	NDGTAAACAWNN	7.37947e-05	2339.22	705	1
GATA1 (MA0035.4)	NNCTWATCTNN	0.000457876	14514.2	991	1
HLF (MA0043.3)	NNVTTATGYAABNN	1.20985e-05	383.51	197	1
JUND (MA0491.2)	NNRTGASTCATNN	7.99879e-05	2535.54	2065	1
LHX2 (MA0700.2)	NNNCAATTANN	9.23818e-05	2928.41	1108	1
MZF1 (MA0056.2)	NNVATCCCCWNNN	0.000120477	3819	810	1
POU2F3 (MA0627.2)	NNHATGCAAATNN	2.80024e-05	887.65	328	1
RUNX3 (MA0684.2)	NNVACCWCANNN	7.5564e-05	2395.31	1693	1
SCRT1 (MA0743.2)	NNNBCMACAGGTDNNN	3.95067e-05	1252.32	118	1
SCRT2 (MA0744.2)	NNNNCAACAGGTNNNN	6.85795e-05	2173.9	193	1
SOX2 (MA0143.4)	NNACAATGDNN	0.00012954	4106.31	2523	1
TCF7 (MA0769.2)	NNCTTTGAWNN	0.000136445	4325.17	2620	1
CDF3 (MA0974.2)	NNAAAAAGTGNN	2.84834e-05	902.896	460	1
ERF038 (MA1238.2)	NNCACCGACANNN	5.58515e-05	1770.44	260	1
ERF4 (MA0992.2)	NNCGCCGYCANN	0.000132361	4195.73	1831	1
RAP2-10 (MA0980.2)	NNRCCGACANNN	0.000114518	3630.11	281	1
TCP15 (MA1062.2)	NNNNGTGGGNCCCACNNNN	1.09334e-05	346.578	22	1
WRKY28 (MA1311.2)	NNRGTCAACNN	0.000110471	3501.82	1488	1
ARF18 (MA1689.1)	NNCCGACAAANNN	4.49495e-05	1424.85	406	1
ARF27 (MA1691.1)	NNNGCAGACATNN	0.000150987	4786.14	1889	1
ARF36 (MA1695.1)	NNGGGGGACAHNNH	4.2596e-05	1350.25	253	1
ARF4 (MA1697.1)	NNACGACAAGNN	5.44026e-05	1724.51	649	1
elt-2 (MA1701.1)	NNCTTATCWN	5.91116e-05	1873.78	813	1
ASR3 (MA1733.1)	NNNNNDRCCCTWHW	4.18389e-05	1326.25	211	1
AT5G05090 (MA1737.1)	NHAGATHYKNN	0.00321379	101874	2840	1
DOF4.3 (MA1747.1)	NDAAAGNRNCTTTD	0.000243807	7728.43	92	1
DREB1F (MA1748.1)	NRYCGACNN	0.00130912	41497.9	3202	1
EIL3 (MA1751.1)	NNGRTWCATNN	0.000724848	22977	1283	1
ERF025 (MA1752.1)	NNNHHRCCGACRNNN	4.10389e-05	1300.89	76	1
GATA4 (MA1755.1)	NNNRATYNNN	0.00500895	158779	8918	1
MYB10 (MA1762.1)	NNYYACCWAMYHHN	0.000111329	3529.02	636	1
MYB17 (MA1766.1)	YHHACCWACYHHNNN	0.000141	4469.55	256	1
MYB30 (MA1768.1)	NNHHCAACYRMYWHH	1.75578e-05	556.564	353	1
MYB40 (MA1770.1)	BYYACCWAMYNHN	0.000184291	5841.84	531	1
MYB41 (MA1771.1)	NNNNBYNACCTAMYH	1.66206e-05	526.857	77	1
MYB43 (MA1772.1)	NYHYACCWAMYHH	0.000151377	4798.49	458	1
MYB61 (MA1775.1)	NNNYAMCWAMCNN	0.000198566	6294.34	1745	1
MYB74 (MA1777.1)	NYHYACCWAMYWHN	0.000152252	4826.23	325	1
MYB83 (MA1779.1)	NCAMCAAMHNH	0.000209378	6637.08	5113	1
NAC005 (MA1783.1)	WWNCTTNNNHNNYAAGBWW	2.51157e-06	79.6143	3	1
NAC011 (MA1784.1)	DTTDCTTNNNNNDCAMGNHAN	1.7654e-07	5.59615	0	1
NAC073 (MA1790.1)	CKTVHNNNWBAMGYH	5.455e-05	1729.18	487	1
NAC098 (MA1792.1)	CKTGHNNNDYAMGBHW	1.10986e-05	351.815	39	1
NLP7 (MA1794.1)	NNNYGNCYYTTNVNN	0.000362075	11477.4	521	1
RAP2-4 (MA1795.1)	NRCCGNCHNN	0.000997525	31620.6	4942	1
RAP2-7 (MA1796.1)	KVSGRGGD	0.000979917	31062.4	5999	1
RAV2 (MA1797.1)	RCAACATH	0.000360316	11421.7	2515	1
SPL10 (MA1799.1)	NNGTACKRNN	0.000495192	15697.1	2326	1
TEM1 (MA1800.1)	RCAACAKH	0.000695764	22055	3935	1
TREE1 (MA1801.1)	NNBNWGMTDNN	0.00244345	77454.9	5522	1
VIP1 (MA1803.1)	NTGMCAGCTGDNNN	0.000112883	3578.27	628	1
WIN1 (MA1804.1)	NVRSCRMNNN	0.00295829	93774.8	33854	1
ZHD10 (MA1807.1)	NDTRATTARNN	4.38641e-05	1390.45	418	1
GLYMA-06G314400 (MA1808.1)	NNCGTGKCANN	0.000226095	7167	1617	1
GLYMA-13G317000 (MA1811.1)	NDCGTGKCANN	0.000201626	6391.36	1483	1
ASR1 (MA1812.1)	NNNAGGCCCAWWNNN	0.000129263	4097.51	159	1
EIL4 (MA1813.1)	DDCAATGWANN	4.27985e-05	1356.67	483	1
RIN (MA1814.1)	NNHTATTTTTGGNNN	0.000432844	13720.7	104	1
O11 (MA1816.1)	NNNCACGTGNNN	0.000330482	10476	9014	1
Zm00001d005692 (MA1824.1)	NNHAATAATDNN	0.000323582	10257.2	578	1
Zm00001d044409 (MA1825.1)	NNNCTTATCNN	0.00011165	3539.19	1767	1
bHLH145 (MA1826.1)	NNNGCACGTGCNNN	5.56555e-05	1764.22	981	1
Zm00001d044785 (MA1827.1)	NNCCTTATCNN	0.000171787	5445.47	1510	1
Zm00001d038683 (MA1828.1)	NNGTGGTCCNNN	0.000159158	5045.16	4546	1
Zm00001d035604 (MA1829.1)	NNNACCTAACNNN	7.04832e-05	2234.25	376	1
Zm00001d015407 (MA1830.1)	NNNNWDRGAATATTCYHNNNNNN	5.50041e-05	1743.58	0	1
Zm00001d031796 (MA1831.1)	NNACGGCGRCNN	4.93581e-05	1564.6	1294	1
Zm00001d034298 (MA1834.1)	NNCCACGCGNN	0.000467907	14832.2	8073	1
TFLG2-Zm00001d042777 (MA1835.1)	NNNGTACGTACNN	3.27871e-05	1039.32	65	1
GATAd (MA1839.1)	NNCTTATCRNN	0.000112436	3564.1	877	1
gcm (MA1840.1)	NNNCCCGCATNNN	0.000648257	20549.1	1143	1
Atoh7 (MA1845.1)	NNNNNNCAGCTGYNNNNNNN	0.000362127	11479.1	455	1
Brachyury (MA1846.1)	NNNNNNNDNGTGYBANNNNNNN	2.22365e-05	704.874	24	1
Cebpg (MA1848.1)	NNNNNNNATTGCANNNNNNN	0.000158976	5039.39	427	1
Creb1 (MA1849.1)	NNNNNNRTGACGTCAYNNNNNN	4.9964e-06	158.381	68	1
Dlx-b (MA1850.1)	NNNNNNNTAATTANNNNNNNNN	5.83699e-05	1850.27	184	1
Dlx-c (MA1851.1)	NNNNNNNNNTAATTRNNNNNNN	3.90745e-05	1238.62	94	1
Emx (MA1852.1)	NNNNNNNTAATTRNNNNNNN	0.00101371	32133.8	310	1
Etv1/4/5 (MA1854.1)	NNNNNNNWTCCGGNNNNNNN	0.000298189	9452.29	1102	1
Fli-Erg-b (MA1856.1)	NNNNNNNYWTCCGGHNNNNNNN	0.000291834	9250.84	171	1
Fos-b (MA1858.1)	NNNNNDATGACGTCATHNNN	8.11294e-06	257.172	18	1
FoxA-b (MA1860.1)	NNNNNNNAATATTTRNNNNNNN	0.000182946	5799.22	65	1
FoxB (MA1861.1)	NNNHNNDYMAATATTDDNNNDN	2.00664e-05	636.087	16	1
FoxD-b (MA1862.1)	NNNNNDDTGTTTDNNNDNNN	1	31699034	472	1
FoxE (MA1863.1)	NNNNNNNTTGTTTNNNNNNN	1	31699034	874	1
FoxG (MA1865.1)	NNNNNNNTGTTTGNNNNNNN	0.0042591	135009	502	1
FoxI-b (MA1867.1)	NNNNNNNTRTTTABDNWHHH	5.12667e-06	162.511	60	1
FoxI-c (MA1868.1)	NNNNNNNATGTTTNNNNNNN	0.00823237	260958	165	1
FoxK (MA1869.1)	NNNNNNNTGTTTDNNNNNNN	1	31699034	448	1
FoxO (MA1872.1)	NNNNNNNWTRTTTDBNNNNN	0.00921497	292106	93	1
FoxQ (MA1873.1)	NNNNNNNGTTTATNNNNNNN	0.00319217	101189	173	1
GATA-a (MA1874.1)	NNNNNNNHGATAANNNNNNN	0.000106155	3365.01	767	1
Gsx (MA1876.1)	AHNNNNNWTTAATNNNNNNW	3.21829e-05	1020.17	9	1
Hex (MA1879.1)	NNNNNNNTTAATWNNNNNNN	0.000214113	6787.18	68	1
Hey (MA1880.1)	NNNNNNNCACGTGNNNNNNNNN	0.000146172	4633.52	442	1
Hox3 (MA1884.1)	NNNNNNNTAATKANNNNNNN	0.000100068	3172.07	118	1
Hox4 (MA1885.1)	NNNNNNNTMATTANNNNNNN	0.000102278	3242.11	238	1
Irf-b (MA1888.1)	GADAVHNNAGTWTCGHNNNNNN	7.08445e-06	224.57	2	1
large-Maf (MA1894.1)	NNNNNNNTGCTGANNNNNNN	1.11817e-05	354.45	90	1
Lhx3/4 (MA1895.1)	NNNNNNNTTAATTNNNNNNN	0.000719422	22805	188	1
Lmx-b (MA1896.1)	NNNNNNNNTAATTNNNNNNN	0.000276336	8759.59	88	1
Mitf (MA1899.1)	NNNNNNCACGTGANNNNNNN	8.55958e-05	2713.31	751	1
NFkb (MA1902.1)	NNNNNNNGGRRWHYCCCNNNNN	1.04632e-05	331.674	47	1
Nk-3 (MA1904.1)	NNNNNNNTTAATTDNNNNNN	0.000230911	7319.65	60	1
Nkx3 (MA1905.1)	NNNNNNNTTAATTNNNNNNN	0.000914801	28998.3	298	1
Noto (MA1906.1)	NNNNNNNTAATKANNNNNNN	0.00019097	6053.56	576	1
Otp (MA1907.1)	NNNNNNNYTAATTDNNNNNN	2.09171e-05	663.052	7	1
Otx (MA1908.1)	NNNNNNNNTAATCCNNNNNNNN	3.38597e-05	1073.32	30	1
Prop (MA1909.1)	NNNNNNNTTAATTNNNNNNN	0.000227012	7196.05	65	1
Rel (MA1911.1)	NNNNNNBGGAAWTYYNNNNN	0.000755065	23934.8	263	1
small-Maf (MA1913.1)	NNNNNNNTGCTGANNNNNNN	1.81844e-05	576.428	196	1
SoxB2 (MA1916.1)	NNNNNNHATTGTNNNNNNNN	0.00208244	66011.2	178	1
SoxC (MA1917.1)	NNNNNNNATTGTTNNNNNNN	0.00997423	316173	272	1
SoxF (MA1918.1)	NNNNNNNATTGTNNNNNNNN	0.00258605	81975.4	127	1
Tbox-b (MA1920.1)	NNNNNNNARGTGHBANNNNNNN	3.84791e-06	121.975	11	1
Usf (MA1926.1)	NNNNNNCACGTGRNNNNNNN	5.05139e-05	1601.24	153	1
YY1-2 (MA1927.1)	NNNNVNCCATWATGGHBNNNNN	2.91122e-06	92.2828	20	1
ETV2::DRGX (MA1940.1)	NVMGGAWVYNATTA	2.82309e-05	894.893	56	1
FLI1::DRGX (MA1949.1)	DNMGGAWVYMRTYAN	1.0992e-05	348.437	17	1
HOXB2::ELK1 (MA1957.1)	RSCGGAAGTNRTYA	1.58259e-05	501.666	32	1
MGA::EVX1 (MA1960.1)	DRGTGDTAATKD	9.32139e-05	2954.79	186	1
ZNF211 (MA1974.1)	NNBATATACCAYNNH	5.40142e-06	171.22	25	1
ZNF324 (MA1977.1)	NNNNNNNDGNHARGGWTRGYK	1.99626e-06	63.2796	13	1
ZNF416 (MA1979.1)	WDWCTGGGCNN	4.97754e-05	1577.83	969	1
ZNF582 (MA1983.1)	NYTNTTACTTGCAGCYNAANR	3.37906e-09	0.107113	0	1
Prdm14 (MA1998.1)	NNGGTCTCTANN	3.39317e-05	1075.6	687	1
ABF1 (MA0265.2)	NNNHCGTNNNNNRTGAYNNN	8.11583e-07	25.7264	1	1
CAD1 (MA0279.2)	NNNGMTKACTAAKNNN	5.6086e-06	177.787	51	1
CBF1 (MA0281.2)	NNDKCACGTGAYNNN	3.65254e-05	1157.82	333	1
CIN5 (MA0284.2)	NNHTTAYRTAAKNN	6.81367e-06	215.987	66	1
RAP1 (MA0359.2)	DRTGTNYGGGTKYDN	5.11172e-05	1620.37	197	1
REB1 (MA0363.2)	NNNVTTACCCGNNNN	2.78947e-05	884.236	75	1
TBF1 (MA0403.2)	NNNNAACCCTANNNNN	2.17617e-05	689.826	64	1
CEBPB (MA0466.3)	NRTTRCGYAAYN	1.18967e-05	377.115	38	1
Nfat5 (MA0606.2)	NNATGGAAAANN	3.89032e-05	1233.19	725	1
EN2 (MA0642.2)	NBYMATTR	0.0003166	10035.9	6076	1
Pax7 (MA0680.2)	NNWAATYAATTWNNN	7.03977e-05	2231.54	35	1
TBX21 (MA0690.2)	NTTCACACCYH	0.000121882	3863.53	375	1
Vdr (MA0693.3)	NNVAGTTCANN	0.000141316	4479.58	3715	1
MNX1 (MA0707.2)	NYRATTAN	0.000474655	15046.1	5264	1
MSX2 (MA0708.2)	NYAATTAN	0.000146359	4639.43	3098	1
VAX2 (MA0723.2)	NYHATKAN	0.000411675	13049.7	9689	1
ETV4 (MA0764.3)	DCCGGAWRYN	0.000276849	8775.86	3559	1
Lef1 (MA0768.2)	NNNCCTTTGATNNN	0.000127611	4045.14	536	1
CLOCK (MA0819.2)	NNVCACGTGB	0.000220303	6983.38	3705	1
CEBPE (MA0837.2)	NRTTGCGCAAYN	1.15384e-05	365.755	31	1
BARHL1 (MA0877.3)	DNCRTTTA	0.000170667	5409.96	2321	1
DLX1 (MA0879.2)	NYVATTAN	0.0133568	423398	7882	1
Dlx2 (MA0885.2)	NNGCAATTADNN	3.72114e-05	1179.57	464	1
Hoxd13 (MA0909.3)	NNCAATAAHN	8.30436e-05	2632.4	1162	1
Atoh1 (MA1467.2)	NVCAGATGGNN	0.000179471	5689.05	5035	1
Bhlha15 (MA1472.2)	NNVCAGCTGBNN	0.000282159	8944.18	4128	1
Dlx5 (MA1476.2)	NDGCAATTADNN	3.84353e-05	1218.36	464	1
ELF2 (MA1483.2)	NWHSCGGAARTN	6.75146e-05	2140.15	1118	1
HOXA7 (MA1498.2)	NHMATTAN	0.000465748	14763.8	10218	1
Lhx1 (MA1518.2)	NNNNNNTAATTAVNNNNN	8.02881e-06	254.506	73	1
ZNF75D (MA1601.2)	GTGGGAAANCCT	2.99437e-05	949.185	348	1
Prdm4 (MA1647.2)	NNNHCTDGAAACHNNHN	1.1609e-05	367.993	124	1
ERF010 (MA2011.1)	NNCACCGHCANN	9.9076e-05	3140.61	926	1
ERF023 (MA2012.1)	NCACCGACANN	7.74755e-05	2455.9	472	1
HSFA1B (MA2019.1)	NNGAANCTTCNN	5.20876e-05	1651.13	666	1
LBD13 (MA2021.1)	NNDCCRCCGBNNN	0.000409791	12990	1046	1
MYB93 (MA2025.1)	NNHACCWAACHNNN	3.78047e-05	1198.37	388	1
MYB108 (MA2026.1)	NNDRCCWAAYTWNNN	0.000152046	4819.73	36	1
MYB44 (MA2027.1)	NHAACGGTHANN	4.02206e-05	1274.95	210	1
NAC038 (MA2033.1)	NNNTDDCKTGTNNNDCAMGHHANN	8.0092e-08	2.53884	0	1
NAC057 (MA2034.1)	NNCAAGTAANN	8.58164e-05	2720.3	852	1
NAC076 (MA2036.1)	NNNAAGCAANNN	0.000136896	4339.47	3319	1
NAC096 (MA2037.1)	NNCAAGTAANN	7.93514e-05	2515.36	890	1
NAC103 (MA2038.1)	NNCAAGTTANN	8.60692e-05	2728.31	857	1
AT5G05550 (MA2040.1)	NNYKCCGGCGNNN	5.01007e-05	1588.14	297	1
MYB58 (MA2042.1)	NNNNHCACCAACYNHNN	1.66384e-05	527.421	364	1
NAC031 (MA2045.1)	NNNNTDDCKTGHNNNDBAMGNHWN	5.68446e-08	1.80192	0	1
NAC035 (MA2046.1)	NNNNCACGGCANNN	0.000101293	3210.9	331	1
NAC68 (MA2051.1)	NNACAAGTHWNN	0.000767003	24313.3	697	1
ZAT6 (MA2052.1)	NNAATGATTDNN	0.000503972	15975.4	422	1
NAC105 (MA2053.1)	NNNAAGCAAYNNN	8.24875e-05	2614.77	950	1
HAT5 (MA0008.3)	NNNYAATWATTGNDN	1.382e-05	438.081	12	1
WRKY21 (MA1079.2)	NNNNAAAGTCAACDNNNNNN	2.2901e-06	72.5938	13	1
WRKY30 (MA1083.2)	NNRGTCAACGNNNN	5.67672e-05	1799.47	161	1
PHL11 (MA1163.2)	NNVGAATATTCBNN	7.00575e-05	2220.76	46	1
HHO6 (MA1165.2)	NNNNAGATTCNNNN	8.86587e-05	2810.4	361	1
MYB3R1 (MA1178.2)	NNNYAACGGTHNN	0.000214444	6797.68	108	1
ERF15 (MA1231.2)	NNNNMGCCGCCDNN	0.000202178	6408.86	4485	1
WRKY31 (MA1307.2)	NNNNRGTCAACGNNNNNN	5.3522e-05	1696.6	76	1
SPL3 (MA0577.3)	NNGTACGGANN	0.000119566	3790.12	412	1
SPL9 (MA1322.2)	NNWCCGTACNN	0.000163097	5170.01	729	1
GBF3 (MA1351.2)	NACGTGKCANN	0.000213433	6765.62	1326	1
BPE (MA1359.2)	NNNNCACGTGNNNN	0.000297476	9429.71	3603	1
BHLH74 (MA1360.2)	NNNNCACGTGNNNN	0.000301351	9552.53	3923	1
HHO2 (MA1390.2)	NNWAGATTCHNNNN	8.21086e-05	2602.76	398	1
MYB98 (MA1392.2)	DDMCGTTACNN	7.65594e-05	2426.86	167	1
NAC062 (MA1676.2)	NNNNTAAGTAANNN	2.74074e-05	868.789	237	1
MEIS2 (MA0774.1)	NTGACAGV	0.000215027	6816.16	10199	1.376896726425595e-318
RAP2-11 (MA1266.1)	NNNHHDYNGCCGBCN	0.00013931	4416	7167	3.164912601182304e-315
ELF1 (MA0473.3)	NNNCAGGAAGTGNN	1.33016e-05	421.649	1415	3.667183205085349e-315
ZNF354C (MA0130.1)	VHCCAC	0.00173902	55125.2	64314	8.681919154980721e-319
ZKSCAN5 (MA1652.1)	NNNGGARGTGANNN	1.7644e-05	559.298	1683	9.028555612102939e-320
Klf6-7-like (MA1893.1)	NNNNNHHMCRCCCNNNNNVV	3.35312e-06	106.291	694	9.388411156544001e-313
